# Genetic underpinnings of host manipulation by *Ophiocordyceps* as revealed by comparative transcriptomics

**DOI:** 10.1101/2020.01.03.893917

**Authors:** Ian Will, Biplabendu Das, Thienthanh Trinh, Andreas Brachmann, Robin Ohm, Charissa de Bekker

## Abstract

The ant-infecting *Ophiocordyceps* fungi are globally distributed, host manipulating, specialist parasites that drive aberrant behaviors in infected ants, at a lethal cost to the host. An apparent increase in activity and wandering behaviors precedes a final summiting and biting behavior on to vegetation, positioning the manipulated ant in a site beneficial for fungal growth and transmission. Notably, across *Ophiocordyceps* species and other known host manipulators, the molecular mechanisms underlying behavioral changes remain largely unclear. We explored possible genetic underpinnings of host manipulation by: (*i)* producing a hybrid assembly of the *Ophiocordyceps camponoti-floridani* genome, (*ii*) conducting laboratory infections coupled with RNAseq of both *O. camponoti-floridani* and its host, *Campontous floridanus*, and (*iii*) using these data for a comparative analysis to similar work performed in *Ophiocordyceps kimflemingiae* and *Camponotus castaneus*. We propose differentially expressed genes tied to ant neurobiology, odor response, circadian rhythms, and foraging behavior may be the result of putative fungal effectors such as enterotoxins, aflatrem, and mechanisms disrupting nutrition-sensing or caste-identity pathways.

## Supplementary material for "Genetic underpinnings of host manipulation by *Ophiocordyceps* as revealed by comparative transcriptomics": Ant_RNAseq (part 1 of 3)

### Sheet: All_Ant_RNAseq
cfl_gene	locus	sample_1	sample_2	status	value_1	value_2	log2(fold_change)	test_stat	p_value	q_value	significant	Description	PFAM	GO	castaenus_homolog	% Identical Sites	Bit-Score	E Value	Query coverage	HA2	HA10	CcL	CcD	HA10 -> CcL: Up/Down	HA10 -> CcL: q value	HA10 -> CcL: : q-value <= 0.05, fold change >= 2, and >= 1 sample with >= 4 expression value?	fold HA10 -> CcL	HA2 -> CcD: Up/Down	HA2 -> CcD: q value	HA2 -> CcD: : q-value <= 0.05, fold change >= 2, and >= 1 sample with >= 4 expression value?	fold HA2 -> CcD	CcL -> CcD: Up/Down	CcL -> CcD: q value	CcL -> CcD: : q-value <= 0.05, fold change >= 2, and >= 1 sample with >= 4 expression value?	fold CcL -> CcD
LOC105255045	NW_020229636.1:602578-617619	Alive	Control	OK	1.70041	1.74973	0.0412486	0.0525678	0.91835	0.968882	no	thyrotropin-releasing hormone-degrading ectoenzyme-like	PF01433|Peptidase family M1 domain; PF11838|ERAP1-like C-terminal domain	GO:0008237|metallopeptidase activity; GO:0008270|zinc ion binding	Camfl1|CFLO10049-PA	0.819	672.159	0	0.5065	NA	NA	NA	NA	NA	NA	NA	NA	NA	NA	NA	NA	NA	NA	NA	NA
LOC105255045	NW_020229636.1:602578-617619	Alive	Dead	OK	1.70041	0.742121	-1.19616	-1.26401	0.00705	0.0354428	yes	thyrotropin-releasing hormone-degrading ectoenzyme-like	PF01433|Peptidase family M1 domain; PF11838|ERAP1-like C-terminal domain	GO:0008237|metallopeptidase activity; GO:0008270|zinc ion binding	Camfl1|CFLO10049-PA	0.819	672.159	0	0.5065	NA	NA	NA	NA	NA	NA	NA	NA	NA	NA	NA	NA	NA	NA	NA	NA
LOC105255045	NW_020229636.1:602578-617619	Dead	Control	OK	0.742121	1.74973	1.2374	1.35576	0.0147	0.0635993	no	thyrotropin-releasing hormone-degrading ectoenzyme-like	PF01433|Peptidase family M1 domain; PF11838|ERAP1-like C-terminal domain	GO:0008237|metallopeptidase activity; GO:0008270|zinc ion binding	Camfl1|CFLO10049-PA	0.819	672.159	0	0.5065	NA	NA	NA	NA	NA	NA	NA	NA	NA	NA	NA	NA	NA	NA	NA	NA
LOC105249984	NW_020229437.1:1719742-1721832	Dead	Control	NOTEST	0.152608	0.13165	-0.213124	0	1	1	no	odorant receptor 46a	PF02949|7tm Odorant receptor	GO:0004984|olfactory receptor activity; GO:0005549|odorant binding; GO:0007608|sensory perception of smell; GO:0016020|membrane	Camfl1|CFLO10065-PA	0.924	391.734	2.17e-135	0.5185	NA	NA	NA	NA	NA	NA	NA	NA	NA	NA	NA	NA	NA	NA	NA	NA
LOC105249984	NW_020229437.1:1719742-1721832	Alive	Control	NOTEST	0.0335821	0.13165	1.97094	0	1	1	no	odorant receptor 46a	PF02949|7tm Odorant receptor	GO:0004984|olfactory receptor activity; GO:0005549|odorant binding; GO:0007608|sensory perception of smell; GO:0016020|membrane	Camfl1|CFLO10065-PA	0.924	391.734	2.17e-135	0.5185	NA	NA	NA	NA	NA	NA	NA	NA	NA	NA	NA	NA	NA	NA	NA	NA
LOC105249984	NW_020229437.1:1719742-1721832	Alive	Dead	NOTEST	0.0335821	0.152608	2.18407	0	1	1	no	odorant receptor 46a	PF02949|7tm Odorant receptor	GO:0004984|olfactory receptor activity; GO:0005549|odorant binding; GO:0007608|sensory perception of smell; GO:0016020|membrane	Camfl1|CFLO10065-PA	0.924	391.734	2.17e-135	0.5185	NA	NA	NA	NA	NA	NA	NA	NA	NA	NA	NA	NA	NA	NA	NA	NA
LOC112637166	NW_020229255.1:212747-214397	Dead	Control	OK	11.9338	10.0934	-0.241636	-0.425452	0.4504	0.689247	no	uncharacterized LOC112637166	NA	NA	Camfl1|CFLO10076-PA	1	332.028	1.26e-117	0.7087	NA	NA	NA	NA	NA	NA	NA	NA	NA	NA	NA	NA	NA	NA	NA	NA
LOC112637166	NW_020229255.1:212747-214397	Alive	Control	OK	9.60834	10.0934	0.0710555	0.117294	0.8296	0.930649	no	uncharacterized LOC112637166	NA	NA	Camfl1|CFLO10076-PA	1	332.028	1.26e-117	0.7087	NA	NA	NA	NA	NA	NA	NA	NA	NA	NA	NA	NA	NA	NA	NA	NA
LOC112637166	NW_020229255.1:212747-214397	Alive	Dead	OK	9.60834	11.9338	0.312692	0.548754	0.24285	0.476965	no	uncharacterized LOC112637166	NA	NA	Camfl1|CFLO10076-PA	1	332.028	1.26e-117	0.7087	NA	NA	NA	NA	NA	NA	NA	NA	NA	NA	NA	NA	NA	NA	NA	NA
LOC105248706	NW_020229326.1:766860-786082	Alive	Control	NOTEST	0.16448	0.153037	-0.104026	0	1	1	no	homeobox protein Hox-A1	PF00046|Homeodomain	GO:0003677|DNA binding	Camfl1|CFLO10078-PA	0.998	711.449	0	0.7597	NA	NA	NA	NA	NA	NA	NA	NA	NA	NA	NA	NA	NA	NA	NA	NA
LOC105248706	NW_020229326.1:766860-786082	Dead	Control	NOTEST	0.0672157	0.153037	1.18701	0	1	1	no	homeobox protein Hox-A1	PF00046|Homeodomain	GO:0003677|DNA binding	Camfl1|CFLO10078-PA	0.998	711.449	0	0.7597	NA	NA	NA	NA	NA	NA	NA	NA	NA	NA	NA	NA	NA	NA	NA	NA
LOC105248706	NW_020229326.1:766860-786082	Alive	Dead	NOTEST	0.16448	0.0672157	-1.29104	0	1	1	no	homeobox protein Hox-A1	PF00046|Homeodomain	GO:0003677|DNA binding	Camfl1|CFLO10078-PA	0.998	711.449	0	0.7597	NA	NA	NA	NA	NA	NA	NA	NA	NA	NA	NA	NA	NA	NA	NA	NA
LOC105248614	NW_020229215.1:2449982-2508291	Dead	Control	OK	32.8986	42.0343	0.353542	0.923921	0.0765	0.219495	no	rho guanine nucleotide exchange factor 17, transcript variant X2	PF00621|RhoGEF domain	GO:0005089|Rho guanyl-nucleotide exchange factor activity; GO:0035023|regulation of Rho protein signal transduction	Camfl1|CFLO10150-PA	0.914	1477.23	0	0.9611	69.165	61.7801	136.276	103.847	Up	0.000751251	Yes	2.21	NA	NA	NA	NA	NA	NA	NA	NA
LOC105248614	NW_020229215.1:2449982-2508291	Alive	Dead	OK	49.5653	32.8986	-0.591305	-1.48214	0.00085	0.00621309	yes	rho guanine nucleotide exchange factor 17, transcript variant X2	PF00621|RhoGEF domain	GO:0005089|Rho guanyl-nucleotide exchange factor activity; GO:0035023|regulation of Rho protein signal transduction	Camfl1|CFLO10150-PA	0.914	1477.23	0	0.9611	69.165	61.7801	136.276	103.847	Up	0.000751251	Yes	2.21	NA	NA	NA	NA	NA	NA	NA	NA
LOC105248614	NW_020229215.1:2449982-2508291	Alive	Control	OK	49.5653	42.0343	-0.237763	-0.582454	0.25645	0.493826	no	rho guanine nucleotide exchange factor 17, transcript variant X2	PF00621|RhoGEF domain	GO:0005089|Rho guanyl-nucleotide exchange factor activity; GO:0035023|regulation of Rho protein signal transduction	Camfl1|CFLO10150-PA	0.914	1477.23	0	0.9611	69.165	61.7801	136.276	103.847	Up	0.000751251	Yes	2.21	NA	NA	NA	NA	NA	NA	NA	NA
LOC105257838	NW_020229292.1:2129647-2152049	Alive	Dead	NOTEST	0.235253	0.216434	-0.120286	0	1	1	no	protein HEG	PF07645|Calcium-binding EGF domain	GO:0005509|calcium ion binding	Camfl1|CFLO10154-PA	0.778	567.77	0	0.916	NA	NA	NA	NA	NA	NA	NA	NA	NA	NA	NA	NA	NA	NA	NA	NA
LOC105257838	NW_020229292.1:2129647-2152049	Alive	Control	NOTEST	0.235253	0.0727636	-1.69292	0	1	1	no	protein HEG	PF07645|Calcium-binding EGF domain	GO:0005509|calcium ion binding	Camfl1|CFLO10154-PA	0.778	567.77	0	0.916	NA	NA	NA	NA	NA	NA	NA	NA	NA	NA	NA	NA	NA	NA	NA	NA
LOC105257838	NW_020229292.1:2129647-2152049	Dead	Control	NOTEST	0.216434	0.0727636	-1.57264	0	1	1	no	protein HEG	PF07645|Calcium-binding EGF domain	GO:0005509|calcium ion binding	Camfl1|CFLO10154-PA	0.778	567.77	0	0.916	NA	NA	NA	NA	NA	NA	NA	NA	NA	NA	NA	NA	NA	NA	NA	NA
LOC109610419	NW_020229843.1:905464-1018536	Alive	Dead	NOTEST	0.440045	0.325064	-0.436924	0	1	1	no	uncharacterized LOC109610419	NA	NA	Camfl1|CFLO10157-PA	1	283.493	5.95e-91	0.1767	NA	NA	NA	NA	NA	NA	NA	NA	NA	NA	NA	NA	NA	NA	NA	NA
LOC109610419	NW_020229843.1:905464-1018536	Dead	Control	NOTEST	0.325064	0.0929539	-1.80614	0	1	1	no	uncharacterized LOC109610419	NA	NA	Camfl1|CFLO10157-PA	1	283.493	5.95e-91	0.1767	NA	NA	NA	NA	NA	NA	NA	NA	NA	NA	NA	NA	NA	NA	NA	NA
LOC109610419	NW_020229843.1:905464-1018536	Alive	Control	NOTEST	0.440045	0.0929539	-2.24306	0	1	1	no	uncharacterized LOC109610419	NA	NA	Camfl1|CFLO10157-PA	1	283.493	5.95e-91	0.1767	NA	NA	NA	NA	NA	NA	NA	NA	NA	NA	NA	NA	NA	NA	NA	NA
LOC112637338	NW_020229274.1:74960-75581	Alive	Dead	NOTEST	0	0	0	0	1	1	no	F-box only protein 21-like	PF08755|Hemimethylated DNA-binding protein YccV like	GO:0003677|DNA binding	Camfl1|CFLO10169-PA	0.444	50.8322	2.37e-08	0.2358	NA	NA	NA	NA	NA	NA	NA	NA	NA	NA	NA	NA	NA	NA	NA	NA
LOC112637338	NW_020229274.1:74960-75581	Dead	Control	NOTEST	0	0	0	0	1	1	no	F-box only protein 21-like	PF08755|Hemimethylated DNA-binding protein YccV like	GO:0003677|DNA binding	Camfl1|CFLO10169-PA	0.444	50.8322	2.37e-08	0.2358	NA	NA	NA	NA	NA	NA	NA	NA	NA	NA	NA	NA	NA	NA	NA	NA
LOC112637338	NW_020229274.1:74960-75581	Alive	Control	NOTEST	0	0	0	0	1	1	no	F-box only protein 21-like	PF08755|Hemimethylated DNA-binding protein YccV like	GO:0003677|DNA binding	Camfl1|CFLO10169-PA	0.444	50.8322	2.37e-08	0.2358	NA	NA	NA	NA	NA	NA	NA	NA	NA	NA	NA	NA	NA	NA	NA	NA
LOC105255394	NW_020229281.1:2534281-2561717	Alive	Dead	NOTEST	0.312986	0.485041	0.632009	0	1	1	no	homeobox protein Hmx	PF00046|Homeodomain	GO:0003677|DNA binding; GO:0003700|DNA-binding transcription factor activity	Camfl1|CFLO10175-PA	1	385.185	8.11e-133	0.6902	NA	NA	NA	NA	NA	NA	NA	NA	NA	NA	NA	NA	NA	NA	NA	NA
LOC105255394	NW_020229281.1:2534281-2561717	Dead	Control	NOTEST	0.485041	0.215184	-1.17253	0	1	1	no	homeobox protein Hmx	PF00046|Homeodomain	GO:0003677|DNA binding; GO:0003700|DNA-binding transcription factor activity	Camfl1|CFLO10175-PA	1	385.185	8.11e-133	0.6902	NA	NA	NA	NA	NA	NA	NA	NA	NA	NA	NA	NA	NA	NA	NA	NA
LOC105255394	NW_020229281.1:2534281-2561717	Alive	Control	NOTEST	0.312986	0.215184	-0.540525	0	1	1	no	homeobox protein Hmx	PF00046|Homeodomain	GO:0003677|DNA binding; GO:0003700|DNA-binding transcription factor activity	Camfl1|CFLO10175-PA	1	385.185	8.11e-133	0.6902	NA	NA	NA	NA	NA	NA	NA	NA	NA	NA	NA	NA	NA	NA	NA	NA
LOC105258323	NW_020229325.1:1560849-1918581	Dead	Control	NOTEST	0.753023	0.382048	-0.978942	0	1	1	no	uncharacterized LOC105258323, transcript variant X1	NA	NA	Camfl1|CFLO10206-PA	0.957	97.8265	8.63e-25	0.0847	NA	NA	NA	NA	NA	NA	NA	NA	NA	NA	NA	NA	NA	NA	NA	NA
LOC105258323	NW_020229325.1:1560849-1918581	Alive	Dead	NOTEST	1.02628	0.753023	-0.446656	0	1	1	no	uncharacterized LOC105258323, transcript variant X1	NA	NA	Camfl1|CFLO10206-PA	0.957	97.8265	8.63e-25	0.0847	NA	NA	NA	NA	NA	NA	NA	NA	NA	NA	NA	NA	NA	NA	NA	NA
LOC105258323	NW_020229325.1:1560849-1918581	Alive	Control	NOTEST	1.02628	0.382048	-1.4256	0	1	1	no	uncharacterized LOC105258323, transcript variant X1	NA	NA	Camfl1|CFLO10206-PA	0.957	97.8265	8.63e-25	0.0847	NA	NA	NA	NA	NA	NA	NA	NA	NA	NA	NA	NA	NA	NA	NA	NA
LOC112638858	NW_020229536.1:5736-11140	Dead	Control	NOTEST	0	0.0174193	Inf	0	1	1	no	uncharacterized LOC112638858	NA	NA	Camfl1|CFLO10228-PA	0.998	936.406	0	0.758	NA	NA	NA	NA	NA	NA	NA	NA	NA	NA	NA	NA	NA	NA	NA	NA
LOC112638858	NW_020229536.1:5736-11140	Alive	Dead	NOTEST	0.0658594	0	#NAME?	0	1	1	no	uncharacterized LOC112638858	NA	NA	Camfl1|CFLO10228-PA	0.998	936.406	0	0.758	NA	NA	NA	NA	NA	NA	NA	NA	NA	NA	NA	NA	NA	NA	NA	NA
LOC112638858	NW_020229536.1:5736-11140	Alive	Control	NOTEST	0.0658594	0.0174193	-1.9187	0	1	1	no	uncharacterized LOC112638858	NA	NA	Camfl1|CFLO10228-PA	0.998	936.406	0	0.758	NA	NA	NA	NA	NA	NA	NA	NA	NA	NA	NA	NA	NA	NA	NA	NA
LOC105248011	NW_020229536.1:129134-157023	Dead	Control	OK	3.5881	2.97831	-0.268724	-0.439591	0.3993	0.643666	no	uncharacterized LOC105248011	NA	NA	Camfl1|CFLO10229-PA	0.953	776.933	0	0.6114	NA	NA	NA	NA	NA	NA	NA	NA	NA	NA	NA	NA	NA	NA	NA	NA
LOC105248011	NW_020229536.1:129134-157023	Alive	Control	OK	3.29075	2.97831	-0.143922	-0.228943	0.6552	0.839265	no	uncharacterized LOC105248011	NA	NA	Camfl1|CFLO10229-PA	0.953	776.933	0	0.6114	NA	NA	NA	NA	NA	NA	NA	NA	NA	NA	NA	NA	NA	NA	NA	NA
LOC105248011	NW_020229536.1:129134-157023	Alive	Dead	OK	3.29075	3.5881	0.124802	0.209243	0.6448	0.833155	no	uncharacterized LOC105248011	NA	NA	Camfl1|CFLO10229-PA	0.953	776.933	0	0.6114	NA	NA	NA	NA	NA	NA	NA	NA	NA	NA	NA	NA	NA	NA	NA	NA
LOC105252289	NW_020229845.1:581918-749816	Alive	Control	OK	24.6166	23.3384	-0.0769231	-0.187398	0.71795	0.876777	no	uncharacterized LOC105252289, transcript variant X3	PF00076|RNA recognition motif. (a.k.a. RRM, RBD, or RNP domain)	GO:0003676|nucleic acid binding	Camfl1|CFLO10230-PA	1	497.278	1.26e-176	0.6593	NA	NA	NA	NA	NA	NA	NA	NA	NA	NA	NA	NA	NA	NA	NA	NA
LOC105252289	NW_020229845.1:581918-749816	Alive	Dead	OK	24.6166	21.9464	-0.165646	-0.407359	0.366	0.6121	no	uncharacterized LOC105252289, transcript variant X3	PF00076|RNA recognition motif. (a.k.a. RRM, RBD, or RNP domain)	GO:0003676|nucleic acid binding	Camfl1|CFLO10230-PA	1	497.278	1.26e-176	0.6593	NA	NA	NA	NA	NA	NA	NA	NA	NA	NA	NA	NA	NA	NA	NA	NA
LOC105252289	NW_020229845.1:581918-749816	Dead	Control	OK	21.9464	23.3384	0.0887234	0.219778	0.6781	0.85225	no	uncharacterized LOC105252289, transcript variant X3	PF00076|RNA recognition motif. (a.k.a. RRM, RBD, or RNP domain)	GO:0003676|nucleic acid binding	Camfl1|CFLO10230-PA	1	497.278	1.26e-176	0.6593	NA	NA	NA	NA	NA	NA	NA	NA	NA	NA	NA	NA	NA	NA	NA	NA
LOC112639582	NW_020229845.1:405507-411091	Dead	Control	NOTEST	0.159578	0.19778	0.309635	0	1	1	no	uncharacterized LOC112639582, transcript variant X1	NA	NA	Camfl1|CFLO10231-PA	0.997	1769.59	0	0.6786	NA	NA	NA	NA	NA	NA	NA	NA	NA	NA	NA	NA	NA	NA	NA	NA
LOC112639582	NW_020229845.1:405507-411091	Alive	Control	NOTEST	0.156777	0.19778	0.335176	0	1	1	no	uncharacterized LOC112639582, transcript variant X1	NA	NA	Camfl1|CFLO10231-PA	0.997	1769.59	0	0.6786	NA	NA	NA	NA	NA	NA	NA	NA	NA	NA	NA	NA	NA	NA	NA	NA
LOC112639582	NW_020229845.1:405507-411091	Alive	Dead	NOTEST	0.156777	0.159578	0.0255413	0	1	1	no	uncharacterized LOC112639582, transcript variant X1	NA	NA	Camfl1|CFLO10231-PA	0.997	1769.59	0	0.6786	NA	NA	NA	NA	NA	NA	NA	NA	NA	NA	NA	NA	NA	NA	NA	NA
LOC105255147	NW_020229514.1:770150-780659	Alive	Control	OK	3.23105	2.99545	-0.10923	-0.163873	0.75695	0.89644	no	uncharacterized LOC105255147	PF02949|7tm Odorant receptor; PF02949|7tm Odorant receptor	GO:0004984|olfactory receptor activity; GO:0005549|odorant binding; GO:0007608|sensory perception of smell; GO:0016020|membrane	Camfl1|CFLO10252-PA	0.962	424.091	1.45e-144	0.791	NA	NA	NA	NA	NA	NA	NA	NA	NA	NA	NA	NA	NA	NA	NA	NA
LOC105255147	NW_020229514.1:770150-780659	Dead	Control	OK	1.95995	2.99545	0.611954	0.844531	0.1186	0.298302	no	uncharacterized LOC105255147	PF02949|7tm Odorant receptor; PF02949|7tm Odorant receptor	GO:0004984|olfactory receptor activity; GO:0005549|odorant binding; GO:0007608|sensory perception of smell; GO:0016020|membrane	Camfl1|CFLO10252-PA	0.962	424.091	1.45e-144	0.791	NA	NA	NA	NA	NA	NA	NA	NA	NA	NA	NA	NA	NA	NA	NA	NA
LOC105255147	NW_020229514.1:770150-780659	Alive	Dead	OK	3.23105	1.95995	-0.721183	-0.997292	0.0301	0.109608	no	uncharacterized LOC105255147	PF02949|7tm Odorant receptor; PF02949|7tm Odorant receptor	GO:0004984|olfactory receptor activity; GO:0005549|odorant binding; GO:0007608|sensory perception of smell; GO:0016020|membrane	Camfl1|CFLO10252-PA	0.962	424.091	1.45e-144	0.791	NA	NA	NA	NA	NA	NA	NA	NA	NA	NA	NA	NA	NA	NA	NA	NA
LOC105250133	NW_020229853.1:670411-682648	Alive	Control	OK	24.7042	33.3999	0.435084	0.911991	0.10005	0.265581	no	uncharacterized LOC105250133, transcript variant X1	NA	NA	Camfl1|CFLO10274-PA	0.741	247.284	1.14e-78	0.2573	NA	NA	NA	NA	NA	NA	NA	NA	NA	NA	NA	NA	NA	NA	NA	NA
LOC105250133	NW_020229853.1:670411-682648	Alive	Dead	OK	24.7042	24.5456	-0.00929705	-0.0185224	0.9642	0.986006	no	uncharacterized LOC105250133, transcript variant X1	NA	NA	Camfl1|CFLO10274-PA	0.741	247.284	1.14e-78	0.2573	NA	NA	NA	NA	NA	NA	NA	NA	NA	NA	NA	NA	NA	NA	NA	NA
LOC105250133	NW_020229853.1:670411-682648	Dead	Control	OK	24.5456	33.3999	0.444381	0.927939	0.0945	0.25521	no	uncharacterized LOC105250133, transcript variant X1	NA	NA	Camfl1|CFLO10274-PA	0.741	247.284	1.14e-78	0.2573	NA	NA	NA	NA	NA	NA	NA	NA	NA	NA	NA	NA	NA	NA	NA	NA
LOC105257865	NW_020229233.1:504968-511851	Dead	Control	OK	18.9639	35.2217	0.893207	1.64565	0.00405	0.0227332	yes	UDP-N-acetylglucosamine--dolichyl-phosphate N-acetylglucosaminephosphotransferase	PF00953|Glycosyl transferase family 4	GO:0003975|UDP-N-acetylglucosamine-dolichyl-phosphate N-acetylglucosaminephosphotransferase activity; GO:0006488|dolichol-linked oligosaccharide biosynthetic process; GO:0008963|phospho-N-acetylmuramoyl-pentapeptide-transferase activity; GO:0016021|integral component of membrane	Camfl1|CFLO10275-PA	1	381.333	8.48e-134	0.9956	NA	NA	NA	NA	NA	NA	NA	NA	NA	NA	NA	NA	NA	NA	NA	NA
LOC105257865	NW_020229233.1:504968-511851	Alive	Dead	OK	20.3904	18.9639	-0.104631	-0.172777	0.69615	0.86403	no	UDP-N-acetylglucosamine--dolichyl-phosphate N-acetylglucosaminephosphotransferase	PF00953|Glycosyl transferase family 4	GO:0003975|UDP-N-acetylglucosamine-dolichyl-phosphate N-acetylglucosaminephosphotransferase activity; GO:0006488|dolichol-linked oligosaccharide biosynthetic process; GO:0008963|phospho-N-acetylmuramoyl-pentapeptide-transferase activity; GO:0016021|integral component of membrane	Camfl1|CFLO10275-PA	1	381.333	8.48e-134	0.9956	NA	NA	NA	NA	NA	NA	NA	NA	NA	NA	NA	NA	NA	NA	NA	NA
LOC105257865	NW_020229233.1:504968-511851	Alive	Control	OK	20.3904	35.2217	0.788576	1.49112	0.0066	0.0336641	yes	UDP-N-acetylglucosamine--dolichyl-phosphate N-acetylglucosaminephosphotransferase	PF00953|Glycosyl transferase family 4	GO:0003975|UDP-N-acetylglucosamine-dolichyl-phosphate N-acetylglucosaminephosphotransferase activity; GO:0006488|dolichol-linked oligosaccharide biosynthetic process; GO:0008963|phospho-N-acetylmuramoyl-pentapeptide-transferase activity; GO:0016021|integral component of membrane	Camfl1|CFLO10275-PA	1	381.333	8.48e-134	0.9956	NA	NA	NA	NA	NA	NA	NA	NA	NA	NA	NA	NA	NA	NA	NA	NA
LOC105252254	NW_020229403.1:1110058-1116729	Alive	Control	NOTEST	0.512342	0.353636	-0.53484	0	1	1	no	uncharacterized LOC105252254	PF02949|7tm Odorant receptor; PF02949|7tm Odorant receptor	GO:0004984|olfactory receptor activity; GO:0005549|odorant binding; GO:0007608|sensory perception of smell; GO:0016020|membrane	Camfl1|CFLO10309-PA	0.899	719.153	0	0.9808	NA	NA	NA	NA	NA	NA	NA	NA	NA	NA	NA	NA	NA	NA	NA	NA
LOC105252254	NW_020229403.1:1110058-1116729	Alive	Control	NOTEST	0.512342	0.353636	-0.53484	0	1	1	no	uncharacterized LOC105252254	PF02949|7tm Odorant receptor; PF02949|7tm Odorant receptor	GO:0004984|olfactory receptor activity; GO:0005549|odorant binding; GO:0007608|sensory perception of smell; GO:0016020|membrane	Camfl1|CFLO10309-PA	0.899	719.153	0	0.9808	NA	NA	NA	NA	NA	NA	NA	NA	NA	NA	NA	NA	NA	NA	NA	NA
LOC105252254	NW_020229403.1:1110058-1116729	Alive	Dead	NOTEST	0.512342	0.759587	0.568108	0	1	1	no	uncharacterized LOC105252254	PF02949|7tm Odorant receptor; PF02949|7tm Odorant receptor	GO:0004984|olfactory receptor activity; GO:0005549|odorant binding; GO:0007608|sensory perception of smell; GO:0016020|membrane	Camfl1|CFLO10309-PA	0.899	719.153	0	0.9808	NA	NA	NA	NA	NA	NA	NA	NA	NA	NA	NA	NA	NA	NA	NA	NA
LOC105252254	NW_020229403.1:1110058-1116729	Alive	Dead	NOTEST	0.512342	0.759587	0.568108	0	1	1	no	uncharacterized LOC105252254	PF02949|7tm Odorant receptor; PF02949|7tm Odorant receptor	GO:0004984|olfactory receptor activity; GO:0005549|odorant binding; GO:0007608|sensory perception of smell; GO:0016020|membrane	Camfl1|CFLO10309-PA	0.899	719.153	0	0.9808	NA	NA	NA	NA	NA	NA	NA	NA	NA	NA	NA	NA	NA	NA	NA	NA
LOC105252254	NW_020229403.1:1110058-1116729	Dead	Control	NOTEST	0.759587	0.353636	-1.10295	0	1	1	no	uncharacterized LOC105252254	PF02949|7tm Odorant receptor; PF02949|7tm Odorant receptor	GO:0004984|olfactory receptor activity; GO:0005549|odorant binding; GO:0007608|sensory perception of smell; GO:0016020|membrane	Camfl1|CFLO10309-PA	0.899	719.153	0	0.9808	NA	NA	NA	NA	NA	NA	NA	NA	NA	NA	NA	NA	NA	NA	NA	NA
LOC105252254	NW_020229403.1:1110058-1116729	Dead	Control	NOTEST	0.759587	0.353636	-1.10295	0	1	1	no	uncharacterized LOC105252254	PF02949|7tm Odorant receptor; PF02949|7tm Odorant receptor	GO:0004984|olfactory receptor activity; GO:0005549|odorant binding; GO:0007608|sensory perception of smell; GO:0016020|membrane	Camfl1|CFLO10309-PA	0.899	719.153	0	0.9808	NA	NA	NA	NA	NA	NA	NA	NA	NA	NA	NA	NA	NA	NA	NA	NA
LOC105252237	NW_020229403.1:1289451-1480961	Dead	Control	OK	9.42517	22.8754	1.2792	3.02666	5e-05	0.00051033	yes	zeta-sarcoglycan, transcript variant X1	PF04790|Sarcoglycan complex subunit protein	GO:0016012|sarcoglycan complex; GO:0016021|integral component of membrane	Camfl1|CFLO10310-PA	1	259.996	4.15e-82	0.2612	9.81878	8.02025	30.2017	13.8086	Up	0.000751251	Yes	3.77	NA	NA	NA	NA	Down	0.000751251	Yes	2.19
LOC105252237	NW_020229403.1:1289451-1480961	Alive	Control	OK	12.3944	22.8754	0.884102	2.09055	0.00015	0.00138809	yes	zeta-sarcoglycan, transcript variant X1	PF04790|Sarcoglycan complex subunit protein	GO:0016012|sarcoglycan complex; GO:0016021|integral component of membrane	Camfl1|CFLO10310-PA	1	259.996	4.15e-82	0.2612	9.81878	8.02025	30.2017	13.8086	Up	0.000751251	Yes	3.77	NA	NA	NA	NA	Down	0.000751251	Yes	2.19
LOC105252237	NW_020229403.1:1289451-1480961	Alive	Dead	OK	12.3944	9.42517	-0.395103	-0.859445	0.056	0.175007	no	zeta-sarcoglycan, transcript variant X1	PF04790|Sarcoglycan complex subunit protein	GO:0016012|sarcoglycan complex; GO:0016021|integral component of membrane	Camfl1|CFLO10310-PA	1	259.996	4.15e-82	0.2612	9.81878	8.02025	30.2017	13.8086	Up	0.000751251	Yes	3.77	NA	NA	NA	NA	Down	0.000751251	Yes	2.19
LOC105255906	NW_020229859.1:363917-367864	Alive	Control	NOTEST	0.0456896	0.111234	1.28366	0	1	1	no	odorant receptor 13a-like, transcript variant X2	PF02949|7tm Odorant receptor	GO:0004984|olfactory receptor activity; GO:0005549|odorant binding; GO:0007608|sensory perception of smell; GO:0016020|membrane	Camfl1|CFLO10341-PA	0.955	552.362	0	0.5459	NA	NA	NA	NA	NA	NA	NA	NA	NA	NA	NA	NA	NA	NA	NA	NA
LOC105255906	NW_020229859.1:363917-367864	Dead	Control	NOTEST	0.0888085	0.111234	0.324831	0	1	1	no	odorant receptor 13a-like, transcript variant X2	PF02949|7tm Odorant receptor	GO:0004984|olfactory receptor activity; GO:0005549|odorant binding; GO:0007608|sensory perception of smell; GO:0016020|membrane	Camfl1|CFLO10341-PA	0.955	552.362	0	0.5459	NA	NA	NA	NA	NA	NA	NA	NA	NA	NA	NA	NA	NA	NA	NA	NA
LOC105255906	NW_020229859.1:363917-367864	Alive	Dead	NOTEST	0.0456896	0.0888085	0.958832	0	1	1	no	odorant receptor 13a-like, transcript variant X2	PF02949|7tm Odorant receptor	GO:0004984|olfactory receptor activity; GO:0005549|odorant binding; GO:0007608|sensory perception of smell; GO:0016020|membrane	Camfl1|CFLO10341-PA	0.955	552.362	0	0.5459	NA	NA	NA	NA	NA	NA	NA	NA	NA	NA	NA	NA	NA	NA	NA	NA
LOC109610347	NW_020229859.1:329879-334419	Alive	Control	NOTEST	0.0812241	0	#NAME?	0	1	1	no	odorant receptor 4-like, transcript variant X1	PF02949|7tm Odorant receptor	GO:0004984|olfactory receptor activity; GO:0005549|odorant binding; GO:0007608|sensory perception of smell; GO:0016020|membrane	Camfl1|CFLO10342-PA	0.847	576.63	0	0.6817	NA	NA	NA	NA	NA	NA	NA	NA	NA	NA	NA	NA	NA	NA	NA	NA
LOC109610347	NW_020229859.1:329879-334419	Alive	Dead	NOTEST	0.0812241	0.131778	0.698125	0	1	1	no	odorant receptor 4-like, transcript variant X1	PF02949|7tm Odorant receptor	GO:0004984|olfactory receptor activity; GO:0005549|odorant binding; GO:0007608|sensory perception of smell; GO:0016020|membrane	Camfl1|CFLO10342-PA	0.847	576.63	0	0.6817	NA	NA	NA	NA	NA	NA	NA	NA	NA	NA	NA	NA	NA	NA	NA	NA
LOC109610347	NW_020229859.1:329879-334419	Dead	Control	NOTEST	0.131778	0	#NAME?	0	1	1	no	odorant receptor 4-like, transcript variant X1	PF02949|7tm Odorant receptor	GO:0004984|olfactory receptor activity; GO:0005549|odorant binding; GO:0007608|sensory perception of smell; GO:0016020|membrane	Camfl1|CFLO10342-PA	0.847	576.63	0	0.6817	NA	NA	NA	NA	NA	NA	NA	NA	NA	NA	NA	NA	NA	NA	NA	NA
LOC112639023	NW_020229581.1:1881650-1884369	Alive	Control	OK	4.29077	3.90106	-0.137369	-0.190346	0.7166	0.876196	no	uncharacterized LOC112639023	PF08755|Hemimethylated DNA-binding protein YccV like	GO:0003677|DNA binding	Camfl1|CFLO10357-PA	0.993	322.013	1.98e-109	0.3478	NA	NA	NA	NA	NA	NA	NA	NA	NA	NA	NA	NA	NA	NA	NA	NA
LOC112639023	NW_020229581.1:1881650-1884369	Alive	Dead	OK	4.29077	7.09083	0.724718	1.13889	0.01465	0.0634302	no	uncharacterized LOC112639023	PF08755|Hemimethylated DNA-binding protein YccV like	GO:0003677|DNA binding	Camfl1|CFLO10357-PA	0.993	322.013	1.98e-109	0.3478	NA	NA	NA	NA	NA	NA	NA	NA	NA	NA	NA	NA	NA	NA	NA	NA
LOC112639023	NW_020229581.1:1881650-1884369	Dead	Control	OK	7.09083	3.90106	-0.862087	-1.31446	0.0183	0.0751666	no	uncharacterized LOC112639023	PF08755|Hemimethylated DNA-binding protein YccV like	GO:0003677|DNA binding	Camfl1|CFLO10357-PA	0.993	322.013	1.98e-109	0.3478	NA	NA	NA	NA	NA	NA	NA	NA	NA	NA	NA	NA	NA	NA	NA	NA
LOC105258005	NW_020229269.1:185806-186835	Alive	Control	NOTEST	0	0	0	0	1	1	no	golgin subfamily A member 6-like protein 2	NA	NA	Camfl1|CFLO10358-PA	0.66	111.309	5.41e-31	0.823	NA	NA	NA	NA	NA	NA	NA	NA	NA	NA	NA	NA	NA	NA	NA	NA
LOC105258005	NW_020229269.1:185806-186835	Alive	Dead	NOTEST	0	0	0	0	1	1	no	golgin subfamily A member 6-like protein 2	NA	NA	Camfl1|CFLO10358-PA	0.66	111.309	5.41e-31	0.823	NA	NA	NA	NA	NA	NA	NA	NA	NA	NA	NA	NA	NA	NA	NA	NA
LOC105258005	NW_020229269.1:185806-186835	Dead	Control	NOTEST	0	0	0	0	1	1	no	golgin subfamily A member 6-like protein 2	NA	NA	Camfl1|CFLO10358-PA	0.66	111.309	5.41e-31	0.823	NA	NA	NA	NA	NA	NA	NA	NA	NA	NA	NA	NA	NA	NA	NA	NA
LOC109609933	NW_020229865.1:346266-794846	Alive	Dead	NOTEST	0.338646	0.321409	-0.075368	0	1	1	no	protein expanded-like	PF09380|FERM C-terminal PH-like domain; PF00373|FERM central domain	NA	Camfl1|CFLO10363-PA	0.846	148.288	3e-43	0.5322	NA	NA	NA	NA	NA	NA	NA	NA	NA	NA	NA	NA	NA	NA	NA	NA
LOC109609933	NW_020229865.1:346266-794846	Alive	Control	NOTEST	0.338646	0.447742	0.402891	0	1	1	no	protein expanded-like	PF09380|FERM C-terminal PH-like domain; PF00373|FERM central domain	NA	Camfl1|CFLO10363-PA	0.846	148.288	3e-43	0.5322	NA	NA	NA	NA	NA	NA	NA	NA	NA	NA	NA	NA	NA	NA	NA	NA
LOC109609933	NW_020229865.1:346266-794846	Dead	Control	NOTEST	0.321409	0.447742	0.478259	0	1	1	no	protein expanded-like	PF09380|FERM C-terminal PH-like domain; PF00373|FERM central domain	NA	Camfl1|CFLO10363-PA	0.846	148.288	3e-43	0.5322	NA	NA	NA	NA	NA	NA	NA	NA	NA	NA	NA	NA	NA	NA	NA	NA
LOC105257681	NW_020229436.1:373881-576376	Alive	Dead	NOTEST	0.988772	0.16919	-2.54699	0	1	1	no	MAP/microtubule affinity-regulating kinase 3	PF00069|Protein kinase domain	GO:0004672|protein kinase activity; GO:0005524|ATP binding; GO:0006468|protein phosphorylation	Camfl1|CFLO10389-PA	0.934	677.552	0	0.7444	NA	NA	NA	NA	NA	NA	NA	NA	NA	NA	NA	NA	NA	NA	NA	NA
LOC105257681	NW_020229436.1:373881-576376	Alive	Dead	NOTEST	0.988772	0.16919	-2.54699	0	1	1	no	MAP/microtubule affinity-regulating kinase 3	PF00069|Protein kinase domain	GO:0004672|protein kinase activity; GO:0005524|ATP binding; GO:0006468|protein phosphorylation	Camfl1|CFLO10389-PA	0.934	677.552	0	0.7444	NA	NA	NA	NA	NA	NA	NA	NA	NA	NA	NA	NA	NA	NA	NA	NA
LOC105257681	NW_020229436.1:373881-576376	Dead	Control	NOTEST	0.16919	0.33169	0.971187	0	1	1	no	MAP/microtubule affinity-regulating kinase 3	PF00069|Protein kinase domain	GO:0004672|protein kinase activity; GO:0005524|ATP binding; GO:0006468|protein phosphorylation	Camfl1|CFLO10389-PA	0.934	677.552	0	0.7444	NA	NA	NA	NA	NA	NA	NA	NA	NA	NA	NA	NA	NA	NA	NA	NA
LOC105257681	NW_020229436.1:373881-576376	Dead	Control	NOTEST	0.16919	0.33169	0.971187	0	1	1	no	MAP/microtubule affinity-regulating kinase 3	PF00069|Protein kinase domain	GO:0004672|protein kinase activity; GO:0005524|ATP binding; GO:0006468|protein phosphorylation	Camfl1|CFLO10389-PA	0.934	677.552	0	0.7444	NA	NA	NA	NA	NA	NA	NA	NA	NA	NA	NA	NA	NA	NA	NA	NA
LOC105257681	NW_020229436.1:373881-576376	Alive	Control	NOTEST	0.988772	0.33169	-1.5758	0	1	1	no	MAP/microtubule affinity-regulating kinase 3	PF00069|Protein kinase domain	GO:0004672|protein kinase activity; GO:0005524|ATP binding; GO:0006468|protein phosphorylation	Camfl1|CFLO10389-PA	0.934	677.552	0	0.7444	NA	NA	NA	NA	NA	NA	NA	NA	NA	NA	NA	NA	NA	NA	NA	NA
LOC105257681	NW_020229436.1:373881-576376	Alive	Control	NOTEST	0.988772	0.33169	-1.5758	0	1	1	no	MAP/microtubule affinity-regulating kinase 3	PF00069|Protein kinase domain	GO:0004672|protein kinase activity; GO:0005524|ATP binding; GO:0006468|protein phosphorylation	Camfl1|CFLO10389-PA	0.934	677.552	0	0.7444	NA	NA	NA	NA	NA	NA	NA	NA	NA	NA	NA	NA	NA	NA	NA	NA
LOC112639239	NW_020229681.1:950353-957699	Alive	Control	OK	1.32916	1.55931	0.230392	0.23181	0.67555	0.851281	no	uncharacterized protein PFB0765w-like, transcript variant X2	NA	NA	Camfl1|CFLO10423-PA	0.93	1203.35	0	0.9983	NA	NA	NA	NA	NA	NA	NA	NA	NA	NA	NA	NA	NA	NA	NA	NA
LOC112639239	NW_020229681.1:950353-957699	Dead	Control	OK	1.82139	1.55931	-0.224131	-0.241511	0.66775	0.846763	no	uncharacterized protein PFB0765w-like, transcript variant X2	NA	NA	Camfl1|CFLO10423-PA	0.93	1203.35	0	0.9983	NA	NA	NA	NA	NA	NA	NA	NA	NA	NA	NA	NA	NA	NA	NA	NA
LOC112639239	NW_020229681.1:950353-957699	Alive	Dead	OK	1.32916	1.82139	0.454522	0.478804	0.32	0.566929	no	uncharacterized protein PFB0765w-like, transcript variant X2	NA	NA	Camfl1|CFLO10423-PA	0.93	1203.35	0	0.9983	NA	NA	NA	NA	NA	NA	NA	NA	NA	NA	NA	NA	NA	NA	NA	NA
LOC109610296	NW_020229581.1:934495-938724	Dead	Control	NOTEST	0.0820594	0.0412479	-0.992349	0	1	1	no	uncharacterized LOC109610296	PF02949|7tm Odorant receptor	GO:0004984|olfactory receptor activity; GO:0005549|odorant binding; GO:0007608|sensory perception of smell; GO:0016020|membrane	Camfl1|CFLO10482-PA	0.754	485.723	5.33e-165	0.315	NA	NA	NA	NA	NA	NA	NA	NA	NA	NA	NA	NA	NA	NA	NA	NA
LOC109610296	NW_020229581.1:934495-938724	Alive	Dead	NOTEST	0.0289267	0.0820594	1.50426	0	1	1	no	uncharacterized LOC109610296	PF02949|7tm Odorant receptor	GO:0004984|olfactory receptor activity; GO:0005549|odorant binding; GO:0007608|sensory perception of smell; GO:0016020|membrane	Camfl1|CFLO10482-PA	0.754	485.723	5.33e-165	0.315	NA	NA	NA	NA	NA	NA	NA	NA	NA	NA	NA	NA	NA	NA	NA	NA
LOC109610296	NW_020229581.1:934495-938724	Alive	Control	NOTEST	0.0289267	0.0412479	0.511916	0	1	1	no	uncharacterized LOC109610296	PF02949|7tm Odorant receptor	GO:0004984|olfactory receptor activity; GO:0005549|odorant binding; GO:0007608|sensory perception of smell; GO:0016020|membrane	Camfl1|CFLO10482-PA	0.754	485.723	5.33e-165	0.315	NA	NA	NA	NA	NA	NA	NA	NA	NA	NA	NA	NA	NA	NA	NA	NA
LOC105256518	NW_020229274.1:316152-471724	Dead	Control	NOTEST	0.129312	0.228407	0.820746	0	1	1	no	mucin-17	NA	NA	Camfl1|CFLO10507-PA	0.946	519.62	2.2e-157	0.3146	NA	NA	NA	NA	NA	NA	NA	NA	NA	NA	NA	NA	NA	NA	NA	NA
LOC105256518	NW_020229274.1:316152-471724	Dead	Control	NOTEST	0.129312	0.228407	0.820746	0	1	1	no	mucin-17	NA	NA	Camfl1|CFLO10507-PA	0.946	519.62	2.2e-157	0.3146	NA	NA	NA	NA	NA	NA	NA	NA	NA	NA	NA	NA	NA	NA	NA	NA
LOC105256518	NW_020229274.1:316152-471724	Dead	Control	NOTEST	0.129312	0.228407	0.820746	0	1	1	no	mucin-17	NA	NA	Camfl1|CFLO10507-PA	0.946	519.62	2.2e-157	0.3146	NA	NA	NA	NA	NA	NA	NA	NA	NA	NA	NA	NA	NA	NA	NA	NA
LOC105256518	NW_020229274.1:316152-471724	Alive	Control	NOTEST	0.114848	0.228407	0.991878	0	1	1	no	mucin-17	NA	NA	Camfl1|CFLO10507-PA	0.946	519.62	2.2e-157	0.3146	NA	NA	NA	NA	NA	NA	NA	NA	NA	NA	NA	NA	NA	NA	NA	NA
LOC105256518	NW_020229274.1:316152-471724	Alive	Control	NOTEST	0.114848	0.228407	0.991878	0	1	1	no	mucin-17	NA	NA	Camfl1|CFLO10507-PA	0.946	519.62	2.2e-157	0.3146	NA	NA	NA	NA	NA	NA	NA	NA	NA	NA	NA	NA	NA	NA	NA	NA
LOC105256518	NW_020229274.1:316152-471724	Alive	Control	NOTEST	0.114848	0.228407	0.991878	0	1	1	no	mucin-17	NA	NA	Camfl1|CFLO10507-PA	0.946	519.62	2.2e-157	0.3146	NA	NA	NA	NA	NA	NA	NA	NA	NA	NA	NA	NA	NA	NA	NA	NA
LOC105256518	NW_020229274.1:316152-471724	Alive	Dead	NOTEST	0.114848	0.129312	0.171132	0	1	1	no	mucin-17	NA	NA	Camfl1|CFLO10507-PA	0.946	519.62	2.2e-157	0.3146	NA	NA	NA	NA	NA	NA	NA	NA	NA	NA	NA	NA	NA	NA	NA	NA
LOC105256518	NW_020229274.1:316152-471724	Alive	Dead	NOTEST	0.114848	0.129312	0.171132	0	1	1	no	mucin-17	NA	NA	Camfl1|CFLO10507-PA	0.946	519.62	2.2e-157	0.3146	NA	NA	NA	NA	NA	NA	NA	NA	NA	NA	NA	NA	NA	NA	NA	NA
LOC105256518	NW_020229274.1:316152-471724	Alive	Dead	NOTEST	0.114848	0.129312	0.171132	0	1	1	no	mucin-17	NA	NA	Camfl1|CFLO10507-PA	0.946	519.62	2.2e-157	0.3146	NA	NA	NA	NA	NA	NA	NA	NA	NA	NA	NA	NA	NA	NA	NA	NA
LOC105256048	NW_020229492.1:721646-740269	Dead	Control	OK	0.124253	21.2802	7.42009	6.84913	5e-05	0.00051033	yes	fatty acid synthase-like	PF00109|Beta-ketoacyl synthase, N-terminal domain; PF13602|Zinc-binding dehydrogenase; PF02801|Beta-ketoacyl synthase, C-terminal domain; PF16197|Ketoacyl-synthetase C-terminal extension; PF08659|KR domain; PF00975|Thioesterase domain; PF00698|Acyl transferase domain; PF14765|Polyketide synthase dehydratase; PF00550|Phosphopantetheine attachment site	GO:0009058|biosynthetic process; GO:0016788|hydrolase activity, acting on ester bonds	Camfl1|CFLO10509-PA	0.991	242.276	8.14e-71	0.265	NA	NA	NA	NA	NA	NA	NA	NA	NA	NA	NA	NA	NA	NA	NA	NA
LOC105256048	NW_020229492.1:721646-740269	Dead	Control	OK	0.124253	21.2802	7.42009	6.84913	5e-05	0.00051033	yes	fatty acid synthase-like	PF00109|Beta-ketoacyl synthase, N-terminal domain; PF13602|Zinc-binding dehydrogenase; PF02801|Beta-ketoacyl synthase, C-terminal domain; PF16197|Ketoacyl-synthetase C-terminal extension; PF08659|KR domain; PF00975|Thioesterase domain; PF00698|Acyl transferase domain; PF14765|Polyketide synthase dehydratase; PF00550|Phosphopantetheine attachment site	GO:0009058|biosynthetic process; GO:0016788|hydrolase activity, acting on ester bonds	Camfl1|CFLO10509-PA	0.991	242.276	8.14e-71	0.265	NA	NA	NA	NA	NA	NA	NA	NA	NA	NA	NA	NA	NA	NA	NA	NA
LOC105256048	NW_020229492.1:721646-740269	Dead	Control	OK	0.124253	21.2802	7.42009	6.84913	5e-05	0.00051033	yes	fatty acid synthase-like	PF00109|Beta-ketoacyl synthase, N-terminal domain; PF13602|Zinc-binding dehydrogenase; PF02801|Beta-ketoacyl synthase, C-terminal domain; PF16197|Ketoacyl-synthetase C-terminal extension; PF08659|KR domain; PF00975|Thioesterase domain; PF00698|Acyl transferase domain; PF14765|Polyketide synthase dehydratase; PF00550|Phosphopantetheine attachment site	GO:0009058|biosynthetic process; GO:0016788|hydrolase activity, acting on ester bonds	Camfl1|CFLO10509-PA	0.991	242.276	8.14e-71	0.265	NA	NA	NA	NA	NA	NA	NA	NA	NA	NA	NA	NA	NA	NA	NA	NA
LOC105256048	NW_020229492.1:721646-740269	Alive	Dead	NOTEST	0.376168	0.124253	-1.5981	0	1	1	no	fatty acid synthase-like	PF00109|Beta-ketoacyl synthase, N-terminal domain; PF13602|Zinc-binding dehydrogenase; PF02801|Beta-ketoacyl synthase, C-terminal domain; PF16197|Ketoacyl-synthetase C-terminal extension; PF08659|KR domain; PF00975|Thioesterase domain; PF00698|Acyl transferase domain; PF14765|Polyketide synthase dehydratase; PF00550|Phosphopantetheine attachment site	GO:0009058|biosynthetic process; GO:0016788|hydrolase activity, acting on ester bonds	Camfl1|CFLO10509-PA	0.991	242.276	8.14e-71	0.265	NA	NA	NA	NA	NA	NA	NA	NA	NA	NA	NA	NA	NA	NA	NA	NA
LOC105256048	NW_020229492.1:721646-740269	Alive	Dead	NOTEST	0.376168	0.124253	-1.5981	0	1	1	no	fatty acid synthase-like	PF00109|Beta-ketoacyl synthase, N-terminal domain; PF13602|Zinc-binding dehydrogenase; PF02801|Beta-ketoacyl synthase, C-terminal domain; PF16197|Ketoacyl-synthetase C-terminal extension; PF08659|KR domain; PF00975|Thioesterase domain; PF00698|Acyl transferase domain; PF14765|Polyketide synthase dehydratase; PF00550|Phosphopantetheine attachment site	GO:0009058|biosynthetic process; GO:0016788|hydrolase activity, acting on ester bonds	Camfl1|CFLO10509-PA	0.991	242.276	8.14e-71	0.265	NA	NA	NA	NA	NA	NA	NA	NA	NA	NA	NA	NA	NA	NA	NA	NA
LOC105256048	NW_020229492.1:721646-740269	Alive	Dead	NOTEST	0.376168	0.124253	-1.5981	0	1	1	no	fatty acid synthase-like	PF00109|Beta-ketoacyl synthase, N-terminal domain; PF13602|Zinc-binding dehydrogenase; PF02801|Beta-ketoacyl synthase, C-terminal domain; PF16197|Ketoacyl-synthetase C-terminal extension; PF08659|KR domain; PF00975|Thioesterase domain; PF00698|Acyl transferase domain; PF14765|Polyketide synthase dehydratase; PF00550|Phosphopantetheine attachment site	GO:0009058|biosynthetic process; GO:0016788|hydrolase activity, acting on ester bonds	Camfl1|CFLO10509-PA	0.991	242.276	8.14e-71	0.265	NA	NA	NA	NA	NA	NA	NA	NA	NA	NA	NA	NA	NA	NA	NA	NA
LOC105256048	NW_020229492.1:721646-740269	Alive	Control	OK	0.376168	21.2802	5.82199	7.16763	5e-05	0.00051033	yes	fatty acid synthase-like	PF00109|Beta-ketoacyl synthase, N-terminal domain; PF13602|Zinc-binding dehydrogenase; PF02801|Beta-ketoacyl synthase, C-terminal domain; PF16197|Ketoacyl-synthetase C-terminal extension; PF08659|KR domain; PF00975|Thioesterase domain; PF00698|Acyl transferase domain; PF14765|Polyketide synthase dehydratase; PF00550|Phosphopantetheine attachment site	GO:0009058|biosynthetic process; GO:0016788|hydrolase activity, acting on ester bonds	Camfl1|CFLO10509-PA	0.991	242.276	8.14e-71	0.265	NA	NA	NA	NA	NA	NA	NA	NA	NA	NA	NA	NA	NA	NA	NA	NA
LOC105256048	NW_020229492.1:721646-740269	Alive	Control	OK	0.376168	21.2802	5.82199	7.16763	5e-05	0.00051033	yes	fatty acid synthase-like	PF00109|Beta-ketoacyl synthase, N-terminal domain; PF13602|Zinc-binding dehydrogenase; PF02801|Beta-ketoacyl synthase, C-terminal domain; PF16197|Ketoacyl-synthetase C-terminal extension; PF08659|KR domain; PF00975|Thioesterase domain; PF00698|Acyl transferase domain; PF14765|Polyketide synthase dehydratase; PF00550|Phosphopantetheine attachment site	GO:0009058|biosynthetic process; GO:0016788|hydrolase activity, acting on ester bonds	Camfl1|CFLO10509-PA	0.991	242.276	8.14e-71	0.265	NA	NA	NA	NA	NA	NA	NA	NA	NA	NA	NA	NA	NA	NA	NA	NA
LOC105256048	NW_020229492.1:721646-740269	Alive	Control	OK	0.376168	21.2802	5.82199	7.16763	5e-05	0.00051033	yes	fatty acid synthase-like	PF00109|Beta-ketoacyl synthase, N-terminal domain; PF13602|Zinc-binding dehydrogenase; PF02801|Beta-ketoacyl synthase, C-terminal domain; PF16197|Ketoacyl-synthetase C-terminal extension; PF08659|KR domain; PF00975|Thioesterase domain; PF00698|Acyl transferase domain; PF14765|Polyketide synthase dehydratase; PF00550|Phosphopantetheine attachment site	GO:0009058|biosynthetic process; GO:0016788|hydrolase activity, acting on ester bonds	Camfl1|CFLO10509-PA	0.991	242.276	8.14e-71	0.265	NA	NA	NA	NA	NA	NA	NA	NA	NA	NA	NA	NA	NA	NA	NA	NA
LOC105257028	NW_020229392.1:1057047-1637840	Alive	Control	OK	6.47035	5.27382	-0.294996	-0.429857	0.4188	0.66231	no	uncharacterized LOC105257028, transcript variant X2	NA	NA	Camfl1|CFLO10527-PA	0.756	60.4622	1.08e-11	0.1434	NA	NA	NA	NA	NA	NA	NA	NA	NA	NA	NA	NA	NA	NA	NA	NA
LOC105257028	NW_020229392.1:1057047-1637840	Dead	Control	OK	7.68844	5.27382	-0.543844	-0.828534	0.12255	0.304989	no	uncharacterized LOC105257028, transcript variant X2	NA	NA	Camfl1|CFLO10527-PA	0.756	60.4622	1.08e-11	0.1434	NA	NA	NA	NA	NA	NA	NA	NA	NA	NA	NA	NA	NA	NA	NA	NA
LOC105257028	NW_020229392.1:1057047-1637840	Alive	Dead	OK	6.47035	7.68844	0.248848	0.369153	0.4226	0.664916	no	uncharacterized LOC105257028, transcript variant X2	NA	NA	Camfl1|CFLO10527-PA	0.756	60.4622	1.08e-11	0.1434	NA	NA	NA	NA	NA	NA	NA	NA	NA	NA	NA	NA	NA	NA	NA	NA
LOC105258900	NW_020229758.1:1092719-1098964	Dead	Control	NOTEST	0.252224	0.0534196	-2.23927	0	1	1	no	platelet binding protein GspB-like	NA	NA	Camfl1|CFLO10575-PA	1	186.808	4.98e-53	0.3881	NA	NA	NA	NA	NA	NA	NA	NA	NA	NA	NA	NA	NA	NA	NA	NA
LOC105258900	NW_020229758.1:1092719-1098964	Alive	Dead	NOTEST	0.305055	0.252224	-0.274362	0	1	1	no	platelet binding protein GspB-like	NA	NA	Camfl1|CFLO10575-PA	1	186.808	4.98e-53	0.3881	NA	NA	NA	NA	NA	NA	NA	NA	NA	NA	NA	NA	NA	NA	NA	NA
LOC105258900	NW_020229758.1:1092719-1098964	Alive	Control	NOTEST	0.305055	0.0534196	-2.51363	0	1	1	no	platelet binding protein GspB-like	NA	NA	Camfl1|CFLO10575-PA	1	186.808	4.98e-53	0.3881	NA	NA	NA	NA	NA	NA	NA	NA	NA	NA	NA	NA	NA	NA	NA	NA
LOC105248223	NW_020229281.1:3551436-3554150	Alive	Control	NOTEST	0.0940766	0.0324323	-1.53641	0	1	1	no	odorant receptor 4	PF02949|7tm Odorant receptor	GO:0004984|olfactory receptor activity; GO:0005549|odorant binding; GO:0007608|sensory perception of smell; GO:0016020|membrane	Camfl1|CFLO10619-PA	1	270.011	2.32e-89	0.4585	NA	NA	NA	NA	NA	NA	NA	NA	NA	NA	NA	NA	NA	NA	NA	NA
LOC105248223	NW_020229281.1:3551436-3554150	Dead	Control	NOTEST	0.39934	0.0324323	-3.62212	0	1	1	no	odorant receptor 4	PF02949|7tm Odorant receptor	GO:0004984|olfactory receptor activity; GO:0005549|odorant binding; GO:0007608|sensory perception of smell; GO:0016020|membrane	Camfl1|CFLO10619-PA	1	270.011	2.32e-89	0.4585	NA	NA	NA	NA	NA	NA	NA	NA	NA	NA	NA	NA	NA	NA	NA	NA
LOC105248223	NW_020229281.1:3551436-3554150	Alive	Dead	NOTEST	0.0940766	0.39934	2.08571	0	1	1	no	odorant receptor 4	PF02949|7tm Odorant receptor	GO:0004984|olfactory receptor activity; GO:0005549|odorant binding; GO:0007608|sensory perception of smell; GO:0016020|membrane	Camfl1|CFLO10619-PA	1	270.011	2.32e-89	0.4585	NA	NA	NA	NA	NA	NA	NA	NA	NA	NA	NA	NA	NA	NA	NA	NA
LOC105258057	NW_020229503.1:735761-743635	Dead	Control	OK	2.4697	1.36028	-0.86044	-0.929387	0.06935	0.20437	no	uncharacterized LOC105258057, transcript variant X1	NA	NA	Camfl1|CFLO10641-PA	0.766	431.795	6.62e-151	0.9488	NA	NA	NA	NA	NA	NA	NA	NA	NA	NA	NA	NA	NA	NA	NA	NA
LOC105258057	NW_020229503.1:735761-743635	Alive	Dead	OK	1.93303	2.4697	0.353475	0.405209	0.35415	0.601283	no	uncharacterized LOC105258057, transcript variant X1	NA	NA	Camfl1|CFLO10641-PA	0.766	431.795	6.62e-151	0.9488	NA	NA	NA	NA	NA	NA	NA	NA	NA	NA	NA	NA	NA	NA	NA	NA
LOC105258057	NW_020229503.1:735761-743635	Alive	Control	OK	1.93303	1.36028	-0.506965	-0.52768	0.29955	0.543629	no	uncharacterized LOC105258057, transcript variant X1	NA	NA	Camfl1|CFLO10641-PA	0.766	431.795	6.62e-151	0.9488	NA	NA	NA	NA	NA	NA	NA	NA	NA	NA	NA	NA	NA	NA	NA	NA
LOC105252143	NW_020229225.1:43599-367968	Alive	Control	OK	7.43004	9.62039	0.372726	0.874	0.10185	0.268983	no	zwei Ig domain protein zig-8, transcript variant X2	PF00047|Immunoglobulin domain; PF13927|Immunoglobulin domain	NA	Camfl1|CFLO10656-PA	0.941	140.584	2.7e-37	0.092	NA	NA	NA	NA	NA	NA	NA	NA	NA	NA	NA	NA	NA	NA	NA	NA
LOC105252143	NW_020229225.1:43599-367968	Alive	Dead	OK	7.43004	8.9287	0.265079	0.594701	0.1906	0.410419	no	zwei Ig domain protein zig-8, transcript variant X2	PF00047|Immunoglobulin domain; PF13927|Immunoglobulin domain	NA	Camfl1|CFLO10656-PA	0.941	140.584	2.7e-37	0.092	NA	NA	NA	NA	NA	NA	NA	NA	NA	NA	NA	NA	NA	NA	NA	NA
LOC105252143	NW_020229225.1:43599-367968	Dead	Control	OK	8.9287	9.62039	0.107646	0.261131	0.6194	0.81787	no	zwei Ig domain protein zig-8, transcript variant X2	PF00047|Immunoglobulin domain; PF13927|Immunoglobulin domain	NA	Camfl1|CFLO10656-PA	0.941	140.584	2.7e-37	0.092	NA	NA	NA	NA	NA	NA	NA	NA	NA	NA	NA	NA	NA	NA	NA	NA
LOC112639803	NW_020229862.1:78816-93059	Dead	Control	NOTEST	0.226592	0.175833	-0.365892	0	1	1	no	uncharacterized LOC112639803	NA	NA	Camfl1|CFLO10659-PA	0.981	726.472	0	0.4376	NA	NA	NA	NA	NA	NA	NA	NA	NA	NA	NA	NA	NA	NA	NA	NA
LOC112639803	NW_020229862.1:78816-93059	Alive	Control	NOTEST	0.304052	0.175833	-0.790113	0	1	1	no	uncharacterized LOC112639803	NA	NA	Camfl1|CFLO10659-PA	0.981	726.472	0	0.4376	NA	NA	NA	NA	NA	NA	NA	NA	NA	NA	NA	NA	NA	NA	NA	NA
LOC112639803	NW_020229862.1:78816-93059	Alive	Dead	NOTEST	0.304052	0.226592	-0.424221	0	1	1	no	uncharacterized LOC112639803	NA	NA	Camfl1|CFLO10659-PA	0.981	726.472	0	0.4376	NA	NA	NA	NA	NA	NA	NA	NA	NA	NA	NA	NA	NA	NA	NA	NA
LOC105249041	NW_020229303.1:1713197-1763403	Dead	Control	OK	5.07838	2.71105	-0.905517	-1.49405	0.00535	0.0285045	yes	F-box only protein 5	PF00646|F-box domain	GO:0005515|protein binding	Camfl1|CFLO10682-PA	1	628.632	0	0.5942	NA	NA	NA	NA	NA	NA	NA	NA	NA	NA	NA	NA	NA	NA	NA	NA
LOC105249041	NW_020229303.1:1713197-1763403	Alive	Control	OK	3.60861	2.71105	-0.412593	-0.631201	0.22395	0.45498	no	F-box only protein 5	PF00646|F-box domain	GO:0005515|protein binding	Camfl1|CFLO10682-PA	1	628.632	0	0.5942	NA	NA	NA	NA	NA	NA	NA	NA	NA	NA	NA	NA	NA	NA	NA	NA
LOC105249041	NW_020229303.1:1713197-1763403	Alive	Dead	OK	3.60861	5.07838	0.492924	0.841458	0.06535	0.195922	no	F-box only protein 5	PF00646|F-box domain	GO:0005515|protein binding	Camfl1|CFLO10682-PA	1	628.632	0	0.5942	NA	NA	NA	NA	NA	NA	NA	NA	NA	NA	NA	NA	NA	NA	NA	NA
LOC112639621	NW_020229848.1:367884-373368	Dead	Control	NOTEST	0.027737	0.127381	2.19927	0	1	1	no	glutamyl aminopeptidase-like	PF17900|Peptidase M1 N-terminal domain	NA	Camfl1|CFLO10689-PA	0.718	118.627	1.54e-31	0.2718	NA	NA	NA	NA	NA	NA	NA	NA	NA	NA	NA	NA	NA	NA	NA	NA
LOC112639621	NW_020229848.1:367884-373368	Alive	Dead	NOTEST	0.071964	0.027737	-1.37547	0	1	1	no	glutamyl aminopeptidase-like	PF17900|Peptidase M1 N-terminal domain	NA	Camfl1|CFLO10689-PA	0.718	118.627	1.54e-31	0.2718	NA	NA	NA	NA	NA	NA	NA	NA	NA	NA	NA	NA	NA	NA	NA	NA
LOC112639621	NW_020229848.1:367884-373368	Alive	Control	NOTEST	0.071964	0.127381	0.823808	0	1	1	no	glutamyl aminopeptidase-like	PF17900|Peptidase M1 N-terminal domain	NA	Camfl1|CFLO10689-PA	0.718	118.627	1.54e-31	0.2718	NA	NA	NA	NA	NA	NA	NA	NA	NA	NA	NA	NA	NA	NA	NA	NA
LOC105252408	NW_020229448.1:1421396-1505287	Alive	Dead	NOTEST	0.420979	0.313928	-0.423314	0	1	1	no	pre-rRNA-processing protein ESF2-like, transcript variant X2	NA	NA	Camfl1|CFLO10754-PA	0.886	69.707	1.12e-14	0.0704	NA	NA	NA	NA	NA	NA	NA	NA	NA	NA	NA	NA	NA	NA	NA	NA
LOC105252408	NW_020229448.1:1421396-1505287	Dead	Control	NOTEST	0.313928	0.331263	0.0775423	0	1	1	no	pre-rRNA-processing protein ESF2-like, transcript variant X2	NA	NA	Camfl1|CFLO10754-PA	0.886	69.707	1.12e-14	0.0704	NA	NA	NA	NA	NA	NA	NA	NA	NA	NA	NA	NA	NA	NA	NA	NA
LOC105252408	NW_020229448.1:1421396-1505287	Alive	Control	NOTEST	0.420979	0.331263	-0.345772	0	1	1	no	pre-rRNA-processing protein ESF2-like, transcript variant X2	NA	NA	Camfl1|CFLO10754-PA	0.886	69.707	1.12e-14	0.0704	NA	NA	NA	NA	NA	NA	NA	NA	NA	NA	NA	NA	NA	NA	NA	NA
LOC112639342	NW_020229758.1:744166-809216	Dead	Control	OK	0.858279	1.58158	0.881844	0.897197	0.09745	0.26068	no	uncharacterized LOC112639342	NA	NA	Camfl1|CFLO10778-PA	0.993	290.812	3.67e-97	0.2768	NA	NA	NA	NA	NA	NA	NA	NA	NA	NA	NA	NA	NA	NA	NA	NA
LOC112639342	NW_020229758.1:744166-809216	Alive	Dead	NOTEST	1.00814	0.858279	-0.232183	0	1	1	no	uncharacterized LOC112639342	NA	NA	Camfl1|CFLO10778-PA	0.993	290.812	3.67e-97	0.2768	NA	NA	NA	NA	NA	NA	NA	NA	NA	NA	NA	NA	NA	NA	NA	NA
LOC112639342	NW_020229758.1:744166-809216	Alive	Control	OK	1.00814	1.58158	0.649661	0.668431	0.18855	0.407303	no	uncharacterized LOC112639342	NA	NA	Camfl1|CFLO10778-PA	0.993	290.812	3.67e-97	0.2768	NA	NA	NA	NA	NA	NA	NA	NA	NA	NA	NA	NA	NA	NA	NA	NA
LOC112638688	NW_020229492.1:1314221-1327824	Alive	Control	OK	1.26078	39.0801	4.95404	6.08598	5e-05	0.00051033	yes	cytochrome P450 4C1-like	PF00067|Cytochrome P450	GO:0005506|iron ion binding; GO:0016705|oxidoreductase activity, acting on paired donors, with incorporation or reduction of molecular oxygen; GO:0020037|heme binding; GO:0055114|oxidation-reduction process	Camfl1|CFLO10800-PA	0.809	116.701	1.32e-30	0.3091	NA	NA	NA	NA	NA	NA	NA	NA	NA	NA	NA	NA	NA	NA	NA	NA
LOC112638688	NW_020229492.1:1314221-1327824	Dead	Control	OK	0.472011	39.0801	6.37147	5.77771	5e-05	0.00051033	yes	cytochrome P450 4C1-like	PF00067|Cytochrome P450	GO:0005506|iron ion binding; GO:0016705|oxidoreductase activity, acting on paired donors, with incorporation or reduction of molecular oxygen; GO:0020037|heme binding; GO:0055114|oxidation-reduction process	Camfl1|CFLO10800-PA	0.809	116.701	1.32e-30	0.3091	NA	NA	NA	NA	NA	NA	NA	NA	NA	NA	NA	NA	NA	NA	NA	NA
LOC112638688	NW_020229492.1:1314221-1327824	Alive	Dead	NOTEST	1.26078	0.472011	-1.41743	0	1	1	no	cytochrome P450 4C1-like	PF00067|Cytochrome P450	GO:0005506|iron ion binding; GO:0016705|oxidoreductase activity, acting on paired donors, with incorporation or reduction of molecular oxygen; GO:0020037|heme binding; GO:0055114|oxidation-reduction process	Camfl1|CFLO10800-PA	0.809	116.701	1.32e-30	0.3091	NA	NA	NA	NA	NA	NA	NA	NA	NA	NA	NA	NA	NA	NA	NA	NA
LOC112639767	NW_020229859.1:624219-626284	Alive	Control	NOTEST	0	0	0	0	1	1	no	ester hydrolase C11orf54 homolog	PF08925|Domain of Unknown Function (DUF1907)	GO:0005634|nucleus	Camfl1|CFLO10803-PA	0.632	88.9669	2.44e-20	0.2667	NA	NA	NA	NA	NA	NA	NA	NA	NA	NA	NA	NA	NA	NA	NA	NA
LOC112639767	NW_020229859.1:624219-626284	Alive	Dead	NOTEST	0	0	0	0	1	1	no	ester hydrolase C11orf54 homolog	PF08925|Domain of Unknown Function (DUF1907)	GO:0005634|nucleus	Camfl1|CFLO10803-PA	0.632	88.9669	2.44e-20	0.2667	NA	NA	NA	NA	NA	NA	NA	NA	NA	NA	NA	NA	NA	NA	NA	NA
LOC112639767	NW_020229859.1:624219-626284	Dead	Control	NOTEST	0	0	0	0	1	1	no	ester hydrolase C11orf54 homolog	PF08925|Domain of Unknown Function (DUF1907)	GO:0005634|nucleus	Camfl1|CFLO10803-PA	0.632	88.9669	2.44e-20	0.2667	NA	NA	NA	NA	NA	NA	NA	NA	NA	NA	NA	NA	NA	NA	NA	NA
LOC105255866	NW_020229736.1:511780-561016	Alive	Control	OK	3.25335	2.88901	-0.171349	-0.326738	0.5297	0.755733	no	neuroligin 4-like	NA	NA	Camfl1|CFLO10806-PA	0.95	88.1965	4.38e-19	0.0611	NA	NA	NA	NA	NA	NA	NA	NA	NA	NA	NA	NA	NA	NA	NA	NA
LOC105255866	NW_020229736.1:511780-561016	Alive	Dead	OK	3.25335	3.98706	0.293401	0.579079	0.19405	0.415384	no	neuroligin 4-like	NA	NA	Camfl1|CFLO10806-PA	0.95	88.1965	4.38e-19	0.0611	NA	NA	NA	NA	NA	NA	NA	NA	NA	NA	NA	NA	NA	NA	NA	NA
LOC105255866	NW_020229736.1:511780-561016	Dead	Control	OK	3.98706	2.88901	-0.46475	-0.930759	0.0758	0.218004	no	neuroligin 4-like	NA	NA	Camfl1|CFLO10806-PA	0.95	88.1965	4.38e-19	0.0611	NA	NA	NA	NA	NA	NA	NA	NA	NA	NA	NA	NA	NA	NA	NA	NA
LOC109610272	NW_020229692.1:269886-340422	Alive	Dead	OK	13.1722	14.2393	0.112374	0.0903477	0.80895	0.921433	no	disks large 1 tumor suppressor protein-like	PF09058|L27_1	NA	Camfl1|CFLO10807-PA	0.903	64.6994	3.12e-13	0.0654	NA	NA	NA	NA	NA	NA	NA	NA	NA	NA	NA	NA	NA	NA	NA	NA
LOC109610272	NW_020229692.1:269886-340422	Dead	Control	OK	14.2393	21.37	0.585713	0.873308	0.156	0.360357	no	disks large 1 tumor suppressor protein-like	PF09058|L27_1	NA	Camfl1|CFLO10807-PA	0.903	64.6994	3.12e-13	0.0654	NA	NA	NA	NA	NA	NA	NA	NA	NA	NA	NA	NA	NA	NA	NA	NA
LOC109610272	NW_020229692.1:269886-340422	Alive	Control	OK	13.1722	21.37	0.698086	0.554295	0.198	0.420432	no	disks large 1 tumor suppressor protein-like	PF09058|L27_1	NA	Camfl1|CFLO10807-PA	0.903	64.6994	3.12e-13	0.0654	NA	NA	NA	NA	NA	NA	NA	NA	NA	NA	NA	NA	NA	NA	NA	NA
LOC105251729	NW_020229855.1:146474-616298	Dead	Control	NOTEST	0.59447	0.443336	-0.423203	0	1	1	no	probable multidrug resistance-associated protein lethal(2)03659	PF00664|ABC transporter transmembrane region; PF00664|ABC transporter transmembrane region; PF00005|ABC transporter; PF00005|ABC transporter	GO:0005524|ATP binding; GO:0016021|integral component of membrane; GO:0016887|ATPase activity; GO:0042626|ATPase-coupled transmembrane transporter activity; GO:0055085|transmembrane transport	Camfl1|CFLO10812-PA	1	470.7	7.6e-158	0.8721	NA	NA	NA	NA	NA	NA	NA	NA	NA	NA	NA	NA	NA	NA	NA	NA
LOC105251729	NW_020229855.1:146474-616298	Alive	Dead	NOTEST	0.592297	0.59447	0.00528407	0	1	1	no	probable multidrug resistance-associated protein lethal(2)03659	PF00664|ABC transporter transmembrane region; PF00664|ABC transporter transmembrane region; PF00005|ABC transporter; PF00005|ABC transporter	GO:0005524|ATP binding; GO:0016021|integral component of membrane; GO:0016887|ATPase activity; GO:0042626|ATPase-coupled transmembrane transporter activity; GO:0055085|transmembrane transport	Camfl1|CFLO10812-PA	1	470.7	7.6e-158	0.8721	NA	NA	NA	NA	NA	NA	NA	NA	NA	NA	NA	NA	NA	NA	NA	NA
LOC105251729	NW_020229855.1:146474-616298	Alive	Control	NOTEST	0.592297	0.443336	-0.417918	0	1	1	no	probable multidrug resistance-associated protein lethal(2)03659	PF00664|ABC transporter transmembrane region; PF00664|ABC transporter transmembrane region; PF00005|ABC transporter; PF00005|ABC transporter	GO:0005524|ATP binding; GO:0016021|integral component of membrane; GO:0016887|ATPase activity; GO:0042626|ATPase-coupled transmembrane transporter activity; GO:0055085|transmembrane transport	Camfl1|CFLO10812-PA	1	470.7	7.6e-158	0.8721	NA	NA	NA	NA	NA	NA	NA	NA	NA	NA	NA	NA	NA	NA	NA	NA
LOC105248411	NW_020229836.1:1016344-1018531	Alive	Control	OK	2.14817	1.73621	-0.30716	-0.322019	0.54705	0.768967	no	uncharacterized LOC105248411	NA	NA	Camfl1|CFLO10821-PA	1	187.578	9.9e-61	0.3723	NA	NA	NA	NA	NA	NA	NA	NA	NA	NA	NA	NA	NA	NA	NA	NA
LOC105248411	NW_020229836.1:1016344-1018531	Alive	Dead	OK	2.14817	0.483438	-2.1517	-1.64274	0.0058	0.0303784	yes	uncharacterized LOC105248411	NA	NA	Camfl1|CFLO10821-PA	1	187.578	9.9e-61	0.3723	NA	NA	NA	NA	NA	NA	NA	NA	NA	NA	NA	NA	NA	NA	NA	NA
LOC105248411	NW_020229836.1:1016344-1018531	Dead	Control	OK	0.483438	1.73621	1.84454	1.3907	0.0331	0.118177	no	uncharacterized LOC105248411	NA	NA	Camfl1|CFLO10821-PA	1	187.578	9.9e-61	0.3723	NA	NA	NA	NA	NA	NA	NA	NA	NA	NA	NA	NA	NA	NA	NA	NA
LOC109610239	NW_020229437.1:1665519-1674174	Alive	Control	NOTEST	0.0240058	0.0141781	-0.759714	0	1	1	no	uncharacterized LOC109610239	PF02949|7tm Odorant receptor; PF02949|7tm Odorant receptor	GO:0004984|olfactory receptor activity; GO:0005549|odorant binding; GO:0007608|sensory perception of smell; GO:0016020|membrane	Camfl1|CFLO10822-PA	0.873	417.927	1.43e-139	0.5312	NA	NA	NA	NA	NA	NA	NA	NA	NA	NA	NA	NA	NA	NA	NA	NA
LOC109610239	NW_020229437.1:1665519-1674174	Alive	Dead	NOTEST	0.0240058	0.0294145	0.293146	0	1	1	no	uncharacterized LOC109610239	PF02949|7tm Odorant receptor; PF02949|7tm Odorant receptor	GO:0004984|olfactory receptor activity; GO:0005549|odorant binding; GO:0007608|sensory perception of smell; GO:0016020|membrane	Camfl1|CFLO10822-PA	0.873	417.927	1.43e-139	0.5312	NA	NA	NA	NA	NA	NA	NA	NA	NA	NA	NA	NA	NA	NA	NA	NA
LOC109610239	NW_020229437.1:1665519-1674174	Dead	Control	NOTEST	0.0294145	0.0141781	-1.05286	0	1	1	no	uncharacterized LOC109610239	PF02949|7tm Odorant receptor; PF02949|7tm Odorant receptor	GO:0004984|olfactory receptor activity; GO:0005549|odorant binding; GO:0007608|sensory perception of smell; GO:0016020|membrane	Camfl1|CFLO10822-PA	0.873	417.927	1.43e-139	0.5312	NA	NA	NA	NA	NA	NA	NA	NA	NA	NA	NA	NA	NA	NA	NA	NA
LOC105254869	NW_020229270.1:939007-970234	Alive	Dead	OK	3.35134	4.87333	0.540173	0.989663	0.0362	0.126814	no	RNA-binding protein MEX3B	PF13920|Zinc finger, C3HC4 type (RING finger); PF00013|KH domain; PF00013|KH domain	GO:0003723|RNA binding	Camfl1|CFLO10824-PA	0.985	385.185	1.93e-129	0.4519	NA	NA	NA	NA	NA	NA	NA	NA	NA	NA	NA	NA	NA	NA	NA	NA
LOC105254869	NW_020229270.1:939007-970234	Alive	Control	OK	3.35134	2.50641	-0.419113	-0.683151	0.19835	0.420836	no	RNA-binding protein MEX3B	PF13920|Zinc finger, C3HC4 type (RING finger); PF00013|KH domain; PF00013|KH domain	GO:0003723|RNA binding	Camfl1|CFLO10824-PA	0.985	385.185	1.93e-129	0.4519	NA	NA	NA	NA	NA	NA	NA	NA	NA	NA	NA	NA	NA	NA	NA	NA
LOC105254869	NW_020229270.1:939007-970234	Dead	Control	OK	4.87333	2.50641	-0.959286	-1.73948	0.0028	0.0168394	yes	RNA-binding protein MEX3B	PF13920|Zinc finger, C3HC4 type (RING finger); PF00013|KH domain; PF00013|KH domain	GO:0003723|RNA binding	Camfl1|CFLO10824-PA	0.985	385.185	1.93e-129	0.4519	NA	NA	NA	NA	NA	NA	NA	NA	NA	NA	NA	NA	NA	NA	NA	NA
LOC112637823	NW_020229335.1:8926-18929	Alive	Control	NOTEST	0.188535	0.106989	-0.817368	0	1	1	no	midasin-like	NA	NA	Camfl1|CFLO10837-PA	0.999	1850.1	0	0.999	NA	NA	NA	NA	NA	NA	NA	NA	NA	NA	NA	NA	NA	NA	NA	NA
LOC112637823	NW_020229335.1:8926-18929	Dead	Control	NOTEST	0.14069	0.106989	-0.395057	0	1	1	no	midasin-like	NA	NA	Camfl1|CFLO10837-PA	0.999	1850.1	0	0.999	NA	NA	NA	NA	NA	NA	NA	NA	NA	NA	NA	NA	NA	NA	NA	NA
LOC112637823	NW_020229335.1:8926-18929	Alive	Dead	NOTEST	0.188535	0.14069	-0.422311	0	1	1	no	midasin-like	NA	NA	Camfl1|CFLO10837-PA	0.999	1850.1	0	0.999	NA	NA	NA	NA	NA	NA	NA	NA	NA	NA	NA	NA	NA	NA	NA	NA
LOC112637842	NW_020229338.1:53514-83145	Alive	Dead	NOTEST	0	0	0	0	1	1	no	keratin, type II cytoskeletal 1-like	NA	NA	Camfl1|CFLO10840-PA	0.812	148.673	6.36e-44	0.4229	NA	NA	NA	NA	NA	NA	NA	NA	NA	NA	NA	NA	NA	NA	NA	NA
LOC112637842	NW_020229338.1:53514-83145	Alive	Control	NOTEST	0	0	0	0	1	1	no	keratin, type II cytoskeletal 1-like	NA	NA	Camfl1|CFLO10840-PA	0.812	148.673	6.36e-44	0.4229	NA	NA	NA	NA	NA	NA	NA	NA	NA	NA	NA	NA	NA	NA	NA	NA
LOC112637842	NW_020229338.1:53514-83145	Dead	Control	NOTEST	0	0	0	0	1	1	no	keratin, type II cytoskeletal 1-like	NA	NA	Camfl1|CFLO10840-PA	0.812	148.673	6.36e-44	0.4229	NA	NA	NA	NA	NA	NA	NA	NA	NA	NA	NA	NA	NA	NA	NA	NA
LOC105258901	NW_020229758.1:1101363-1102787	Alive	Control	NOTEST	0.0819362	0.0379872	-1.10899	0	1	1	no	coiled-coil domain-containing protein 8 homolog	NA	NA	Camfl1|CFLO10869-PA	0.987	217.624	7.29e-67	0.382	NA	NA	NA	NA	NA	NA	NA	NA	NA	NA	NA	NA	NA	NA	NA	NA
LOC105258901	NW_020229758.1:1101363-1102787	Alive	Dead	NOTEST	0.0819362	0.0186769	-2.13325	0	1	1	no	coiled-coil domain-containing protein 8 homolog	NA	NA	Camfl1|CFLO10869-PA	0.987	217.624	7.29e-67	0.382	NA	NA	NA	NA	NA	NA	NA	NA	NA	NA	NA	NA	NA	NA	NA	NA
LOC105258901	NW_020229758.1:1101363-1102787	Dead	Control	NOTEST	0.0186769	0.0379872	1.02426	0	1	1	no	coiled-coil domain-containing protein 8 homolog	NA	NA	Camfl1|CFLO10869-PA	0.987	217.624	7.29e-67	0.382	NA	NA	NA	NA	NA	NA	NA	NA	NA	NA	NA	NA	NA	NA	NA	NA
LOC105254542	NW_020229214.1:5498254-5500460	Alive	Control	NOTEST	0.346915	0.351733	0.0198995	0	1	1	no	serine/arginine repetitive matrix protein 1	NA	NA	Camfl1|CFLO10882-PA	0.884	531.561	0	1	NA	NA	NA	NA	NA	NA	NA	NA	NA	NA	NA	NA	NA	NA	NA	NA
LOC105254542	NW_020229214.1:5498254-5500460	Dead	Control	NOTEST	0.323205	0.351733	0.122033	0	1	1	no	serine/arginine repetitive matrix protein 1	NA	NA	Camfl1|CFLO10882-PA	0.884	531.561	0	1	NA	NA	NA	NA	NA	NA	NA	NA	NA	NA	NA	NA	NA	NA	NA	NA
LOC105254542	NW_020229214.1:5498254-5500460	Alive	Dead	NOTEST	0.346915	0.323205	-0.102134	0	1	1	no	serine/arginine repetitive matrix protein 1	NA	NA	Camfl1|CFLO10882-PA	0.884	531.561	0	1	NA	NA	NA	NA	NA	NA	NA	NA	NA	NA	NA	NA	NA	NA	NA	NA
LOC112638372	NW_020229433.1:52700-53375	Alive	Control	NOTEST	0	0	0	0	1	1	no	golgin subfamily A member 6-like protein 2	NA	NA	Camfl1|CFLO10883-PA	0.462	73.9442	3.24e-15	0.1566	NA	NA	NA	NA	NA	NA	NA	NA	NA	NA	NA	NA	NA	NA	NA	NA
LOC112638372	NW_020229433.1:52700-53375	Dead	Control	NOTEST	0	0	0	0	1	1	no	golgin subfamily A member 6-like protein 2	NA	NA	Camfl1|CFLO10883-PA	0.462	73.9442	3.24e-15	0.1566	NA	NA	NA	NA	NA	NA	NA	NA	NA	NA	NA	NA	NA	NA	NA	NA
LOC112638372	NW_020229433.1:52700-53375	Alive	Dead	NOTEST	0	0	0	0	1	1	no	golgin subfamily A member 6-like protein 2	NA	NA	Camfl1|CFLO10883-PA	0.462	73.9442	3.24e-15	0.1566	NA	NA	NA	NA	NA	NA	NA	NA	NA	NA	NA	NA	NA	NA	NA	NA
LOC112639430	NW_020229814.1:103932-108249	Alive	Dead	OK	15.4648	17.5373	0.18143	0.470025	0.28395	0.526024	no	uncharacterized LOC112639430	PF16012|Domain of unknown function (DUF4780)	NA	Camfl1|CFLO10884-PA	1	727.243	0	1	NA	NA	NA	NA	NA	NA	NA	NA	NA	NA	NA	NA	NA	NA	NA	NA
LOC112639430	NW_020229814.1:103932-108249	Alive	Control	OK	15.4648	19.0121	0.297928	0.770809	0.12495	0.309108	no	uncharacterized LOC112639430	PF16012|Domain of unknown function (DUF4780)	NA	Camfl1|CFLO10884-PA	1	727.243	0	1	NA	NA	NA	NA	NA	NA	NA	NA	NA	NA	NA	NA	NA	NA	NA	NA
LOC112639430	NW_020229814.1:103932-108249	Alive	Control	OK	15.4648	19.0121	0.297928	0.770809	0.12495	0.309108	no	uncharacterized LOC112639430	PF16012|Domain of unknown function (DUF4780)	NA	Camfl1|CFLO10884-PA	1	727.243	0	1	NA	NA	NA	NA	NA	NA	NA	NA	NA	NA	NA	NA	NA	NA	NA	NA
LOC112639430	NW_020229814.1:103932-108249	Dead	Control	OK	17.5373	19.0121	0.116497	0.307677	0.54535	0.767911	no	uncharacterized LOC112639430	PF16012|Domain of unknown function (DUF4780)	NA	Camfl1|CFLO10884-PA	1	727.243	0	1	NA	NA	NA	NA	NA	NA	NA	NA	NA	NA	NA	NA	NA	NA	NA	NA
LOC112639430	NW_020229814.1:103932-108249	Dead	Control	OK	17.5373	19.0121	0.116497	0.307677	0.54535	0.767911	no	uncharacterized LOC112639430	PF16012|Domain of unknown function (DUF4780)	NA	Camfl1|CFLO10884-PA	1	727.243	0	1	NA	NA	NA	NA	NA	NA	NA	NA	NA	NA	NA	NA	NA	NA	NA	NA
LOC112639430	NW_020229814.1:103932-108249	Alive	Control	OK	15.4648	19.0121	0.297928	0.770809	0.12495	0.309108	no	uncharacterized LOC112639430	PF16012|Domain of unknown function (DUF4780)	NA	Camfl1|CFLO10884-PA	1	727.243	0	1	NA	NA	NA	NA	NA	NA	NA	NA	NA	NA	NA	NA	NA	NA	NA	NA
LOC112639430	NW_020229814.1:103932-108249	Dead	Control	OK	17.5373	19.0121	0.116497	0.307677	0.54535	0.767911	no	uncharacterized LOC112639430	PF16012|Domain of unknown function (DUF4780)	NA	Camfl1|CFLO10884-PA	1	727.243	0	1	NA	NA	NA	NA	NA	NA	NA	NA	NA	NA	NA	NA	NA	NA	NA	NA
LOC112639430	NW_020229814.1:103932-108249	Alive	Dead	OK	15.4648	17.5373	0.18143	0.470025	0.28395	0.526024	no	uncharacterized LOC112639430	PF16012|Domain of unknown function (DUF4780)	NA	Camfl1|CFLO10884-PA	1	727.243	0	1	NA	NA	NA	NA	NA	NA	NA	NA	NA	NA	NA	NA	NA	NA	NA	NA
LOC112639430	NW_020229814.1:103932-108249	Alive	Dead	OK	15.4648	17.5373	0.18143	0.470025	0.28395	0.526024	no	uncharacterized LOC112639430	PF16012|Domain of unknown function (DUF4780)	NA	Camfl1|CFLO10884-PA	1	727.243	0	1	NA	NA	NA	NA	NA	NA	NA	NA	NA	NA	NA	NA	NA	NA	NA	NA
LOC105257268	NW_020229839.1:715410-782274	Alive	Control	HIDATA	9908.53	0	0	0	1	1	no	uncharacterized LOC105257268	NA	NA	Camfl1|CFLO10889-PA	0.96	346.665	1.68e-121	0.5682	NA	NA	NA	NA	NA	NA	NA	NA	NA	NA	NA	NA	NA	NA	NA	NA
LOC105257268	NW_020229839.1:715410-782274	Alive	Dead	OK	9908.53	72.7592	-7.0894	-3.53098	0.0157	0.0667624	no	uncharacterized LOC105257268	NA	NA	Camfl1|CFLO10889-PA	0.96	346.665	1.68e-121	0.5682	NA	NA	NA	NA	NA	NA	NA	NA	NA	NA	NA	NA	NA	NA	NA	NA
LOC105257268	NW_020229839.1:715410-782274	Dead	Control	HIDATA	72.7592	0	0	0	1	1	no	uncharacterized LOC105257268	NA	NA	Camfl1|CFLO10889-PA	0.96	346.665	1.68e-121	0.5682	NA	NA	NA	NA	NA	NA	NA	NA	NA	NA	NA	NA	NA	NA	NA	NA
LOC105248834	NW_020229470.1:431622-491650	Alive	Dead	OK	4.88665	6.52547	0.417234	1.03401	0.02015	0.0809903	no	gamma-aminobutyric acid type B receptor subunit 1, transcript variant X1	PF01094|Receptor family ligand binding region; PF00003|7 transmembrane sweet-taste receptor of 3 GCPR	GO:0004965|G protein-coupled GABA receptor activity; GO:0007186|G protein-coupled receptor signaling pathway; GO:0016021|integral component of membrane	Camfl1|CFLO10894-PA	0.979	2045.78	0	0.8538	NA	NA	NA	NA	NA	NA	NA	NA	NA	NA	NA	NA	NA	NA	NA	NA
LOC105248834	NW_020229470.1:431622-491650	Alive	Control	OK	4.88665	4.86689	-0.00584641	-0.0140489	0.97775	0.991243	no	gamma-aminobutyric acid type B receptor subunit 1, transcript variant X1	PF01094|Receptor family ligand binding region; PF00003|7 transmembrane sweet-taste receptor of 3 GCPR	GO:0004965|G protein-coupled GABA receptor activity; GO:0007186|G protein-coupled receptor signaling pathway; GO:0016021|integral component of membrane	Camfl1|CFLO10894-PA	0.979	2045.78	0	0.8538	NA	NA	NA	NA	NA	NA	NA	NA	NA	NA	NA	NA	NA	NA	NA	NA
LOC105248834	NW_020229470.1:431622-491650	Dead	Control	OK	6.52547	4.86689	-0.42308	-1.0642	0.03755	0.130379	no	gamma-aminobutyric acid type B receptor subunit 1, transcript variant X1	PF01094|Receptor family ligand binding region; PF00003|7 transmembrane sweet-taste receptor of 3 GCPR	GO:0004965|G protein-coupled GABA receptor activity; GO:0007186|G protein-coupled receptor signaling pathway; GO:0016021|integral component of membrane	Camfl1|CFLO10894-PA	0.979	2045.78	0	0.8538	NA	NA	NA	NA	NA	NA	NA	NA	NA	NA	NA	NA	NA	NA	NA	NA
LOC112637861	NW_020229340.1:205406-205930	Dead	Control	NOTEST	0	0	0	0	1	1	no	pollen-specific leucine-rich repeat extensin-like protein 1	NA	NA	Camfl1|CFLO10900-PA	0.675	123.635	5.58e-37	0.729	NA	NA	NA	NA	NA	NA	NA	NA	NA	NA	NA	NA	NA	NA	NA	NA
LOC112637861	NW_020229340.1:205406-205930	Alive	Control	NOTEST	0	0	0	0	1	1	no	pollen-specific leucine-rich repeat extensin-like protein 1	NA	NA	Camfl1|CFLO10900-PA	0.675	123.635	5.58e-37	0.729	NA	NA	NA	NA	NA	NA	NA	NA	NA	NA	NA	NA	NA	NA	NA	NA
LOC112637861	NW_020229340.1:205406-205930	Alive	Dead	NOTEST	0	0	0	0	1	1	no	pollen-specific leucine-rich repeat extensin-like protein 1	NA	NA	Camfl1|CFLO10900-PA	0.675	123.635	5.58e-37	0.729	NA	NA	NA	NA	NA	NA	NA	NA	NA	NA	NA	NA	NA	NA	NA	NA
LOC112638937	NW_020229548.1:480984-490353	Dead	Control	NOTEST	0.120419	0.0559263	-1.10646	0	1	1	no	uncharacterized LOC112638937	NA	NA	Camfl1|CFLO10910-PA	0.983	4608.51	0	1	NA	NA	NA	NA	NA	NA	NA	NA	NA	NA	NA	NA	NA	NA	NA	NA
LOC112638937	NW_020229548.1:480984-490353	Alive	Control	NOTEST	0.0733257	0.0559263	-0.390793	0	1	1	no	uncharacterized LOC112638937	NA	NA	Camfl1|CFLO10910-PA	0.983	4608.51	0	1	NA	NA	NA	NA	NA	NA	NA	NA	NA	NA	NA	NA	NA	NA	NA	NA
LOC112638937	NW_020229548.1:480984-490353	Alive	Dead	NOTEST	0.0733257	0.120419	0.715672	0	1	1	no	uncharacterized LOC112638937	NA	NA	Camfl1|CFLO10910-PA	0.983	4608.51	0	1	NA	NA	NA	NA	NA	NA	NA	NA	NA	NA	NA	NA	NA	NA	NA	NA
LOC112637074	NW_020229245.1:46898-60810	Alive	Control	OK	18.8876	10.3064	-0.873898	-0.872411	0.0974	0.260619	no	uncharacterized LOC112637074	PF00341|PDGF/VEGF domain	GO:0008083|growth factor activity; GO:0016020|membrane	Camfl1|CFLO10915-PA	1	286.189	7.34e-101	0.8902	12.9018	7.31525	180.683	156.16	Up	0.000751251	Yes	24.7	Up	0.000751251	Yes	12.1	NA	NA	NA	NA
LOC112637074	NW_020229245.1:46898-60810	Alive	Dead	OK	18.8876	7.80257	-1.27541	-1.1152	0.0263	0.0990487	no	uncharacterized LOC112637074	PF00341|PDGF/VEGF domain	GO:0008083|growth factor activity; GO:0016020|membrane	Camfl1|CFLO10915-PA	1	286.189	7.34e-101	0.8902	12.9018	7.31525	180.683	156.16	Up	0.000751251	Yes	24.7	Up	0.000751251	Yes	12.1	NA	NA	NA	NA
LOC112637074	NW_020229245.1:46898-60810	Dead	Control	OK	7.80257	10.3064	0.401517	0.31976	0.54605	0.768342	no	uncharacterized LOC112637074	PF00341|PDGF/VEGF domain	GO:0008083|growth factor activity; GO:0016020|membrane	Camfl1|CFLO10915-PA	1	286.189	7.34e-101	0.8902	12.9018	7.31525	180.683	156.16	Up	0.000751251	Yes	24.7	Up	0.000751251	Yes	12.1	NA	NA	NA	NA
LOC112638113	NW_020229379.1:151391-160498	Alive	Dead	NOTEST	0	0	0	0	1	1	no	uncharacterized LOC112638113	NA	NA	Camfl1|CFLO10916-PA	0.568	68.9366	6.41e-16	0.5	NA	NA	NA	NA	NA	NA	NA	NA	NA	NA	NA	NA	NA	NA	NA	NA
LOC112638113	NW_020229379.1:151391-160498	Alive	Control	NOTEST	0	0	0	0	1	1	no	uncharacterized LOC112638113	NA	NA	Camfl1|CFLO10916-PA	0.568	68.9366	6.41e-16	0.5	NA	NA	NA	NA	NA	NA	NA	NA	NA	NA	NA	NA	NA	NA	NA	NA
LOC112638113	NW_020229379.1:151391-160498	Dead	Control	NOTEST	0	0	0	0	1	1	no	uncharacterized LOC112638113	NA	NA	Camfl1|CFLO10916-PA	0.568	68.9366	6.41e-16	0.5	NA	NA	NA	NA	NA	NA	NA	NA	NA	NA	NA	NA	NA	NA	NA	NA
LOC112639753	NW_020229858.1:34581-68487	Dead	Control	NOTEST	0.188547	0.154714	-0.285319	0	1	1	no	uncharacterized LOC112639753	NA	NA	Camfl1|CFLO10920-PA	0.905	966.837	0	0.7419	NA	NA	NA	NA	NA	NA	NA	NA	NA	NA	NA	NA	NA	NA	NA	NA
LOC112639753	NW_020229858.1:34581-68487	Alive	Dead	NOTEST	0.145811	0.188547	0.370831	0	1	1	no	uncharacterized LOC112639753	NA	NA	Camfl1|CFLO10920-PA	0.905	966.837	0	0.7419	NA	NA	NA	NA	NA	NA	NA	NA	NA	NA	NA	NA	NA	NA	NA	NA
LOC112639753	NW_020229858.1:34581-68487	Alive	Control	NOTEST	0.145811	0.154714	0.085511	0	1	1	no	uncharacterized LOC112639753	NA	NA	Camfl1|CFLO10920-PA	0.905	966.837	0	0.7419	NA	NA	NA	NA	NA	NA	NA	NA	NA	NA	NA	NA	NA	NA	NA	NA
LOC105253578	NW_020229301.1:297280-301289	Alive	Dead	OK	31.7787	38.1898	0.265127	0.744612	0.1015	0.268302	no	uncharacterized LOC105253578, transcript variant X1	PF05485|THAP domain	GO:0003676|nucleic acid binding	Camfl1|CFLO10928-PA	0.89	706.442	0	0.892	33.9384	28.3842	68.526	29.2459	Up	0.000751251	Yes	2.41	NA	NA	NA	NA	Down	0.000751251	Yes	2.34
LOC105253578	NW_020229301.1:297280-301289	Dead	Control	OK	38.1898	33.4	-0.193336	-0.545157	0.2888	0.53166	no	uncharacterized LOC105253578, transcript variant X1	PF05485|THAP domain	GO:0003676|nucleic acid binding	Camfl1|CFLO10928-PA	0.89	706.442	0	0.892	33.9384	28.3842	68.526	29.2459	Up	0.000751251	Yes	2.41	NA	NA	NA	NA	Down	0.000751251	Yes	2.34
LOC105253578	NW_020229301.1:297280-301289	Alive	Control	OK	31.7787	33.4	0.0717909	0.199641	0.69715	0.864606	no	uncharacterized LOC105253578, transcript variant X1	PF05485|THAP domain	GO:0003676|nucleic acid binding	Camfl1|CFLO10928-PA	0.89	706.442	0	0.892	33.9384	28.3842	68.526	29.2459	Up	0.000751251	Yes	2.41	NA	NA	NA	NA	Down	0.000751251	Yes	2.34
LOC112639549	NW_020229840.1:715433-716760	Alive	Dead	NOTEST	0	0	0	0	1	1	no	uncharacterized LOC112639549	PF07898|Protein of unknown function (DUF1676)	NA	Camfl1|CFLO10930-PA	0.918	193.741	9.98e-65	0.8	NA	NA	NA	NA	NA	NA	NA	NA	NA	NA	NA	NA	NA	NA	NA	NA
LOC112639549	NW_020229840.1:715433-716760	Alive	Control	NOTEST	0	0.0267158	Inf	0	1	1	no	uncharacterized LOC112639549	PF07898|Protein of unknown function (DUF1676)	NA	Camfl1|CFLO10930-PA	0.918	193.741	9.98e-65	0.8	NA	NA	NA	NA	NA	NA	NA	NA	NA	NA	NA	NA	NA	NA	NA	NA
LOC112639549	NW_020229840.1:715433-716760	Dead	Control	NOTEST	0	0.0267158	Inf	0	1	1	no	uncharacterized LOC112639549	PF07898|Protein of unknown function (DUF1676)	NA	Camfl1|CFLO10930-PA	0.918	193.741	9.98e-65	0.8	NA	NA	NA	NA	NA	NA	NA	NA	NA	NA	NA	NA	NA	NA	NA	NA
LOC105255148	NW_020229316.1:293755-303281	Dead	Control	NOTEST	0	0	0	0	1	1	no	uncharacterized LOC105255148	PF00078|Reverse transcriptase (RNA-dependent DNA polymerase); PF00098|Zinc knuckle; PF14529|Endonuclease-reverse transcriptase	GO:0003676|nucleic acid binding; GO:0008270|zinc ion binding	Camfl1|CFLO10931-PA	1	151.754	1.28e-39	0.157	NA	NA	NA	NA	NA	NA	NA	NA	NA	NA	NA	NA	NA	NA	NA	NA
LOC105255148	NW_020229316.1:293755-303281	Dead	Control	NOTEST	0	0	0	0	1	1	no	uncharacterized LOC105255148	PF00078|Reverse transcriptase (RNA-dependent DNA polymerase); PF00098|Zinc knuckle; PF14529|Endonuclease-reverse transcriptase	GO:0003676|nucleic acid binding; GO:0008270|zinc ion binding	Camfl1|CFLO10931-PA	1	151.754	1.28e-39	0.157	NA	NA	NA	NA	NA	NA	NA	NA	NA	NA	NA	NA	NA	NA	NA	NA
LOC105255148	NW_020229316.1:293755-303281	Alive	Dead	NOTEST	0	0	0	0	1	1	no	uncharacterized LOC105255148	PF00078|Reverse transcriptase (RNA-dependent DNA polymerase); PF00098|Zinc knuckle; PF14529|Endonuclease-reverse transcriptase	GO:0003676|nucleic acid binding; GO:0008270|zinc ion binding	Camfl1|CFLO10931-PA	1	151.754	1.28e-39	0.157	NA	NA	NA	NA	NA	NA	NA	NA	NA	NA	NA	NA	NA	NA	NA	NA
LOC105255148	NW_020229316.1:293755-303281	Alive	Dead	NOTEST	0	0	0	0	1	1	no	uncharacterized LOC105255148	PF00078|Reverse transcriptase (RNA-dependent DNA polymerase); PF00098|Zinc knuckle; PF14529|Endonuclease-reverse transcriptase	GO:0003676|nucleic acid binding; GO:0008270|zinc ion binding	Camfl1|CFLO10931-PA	1	151.754	1.28e-39	0.157	NA	NA	NA	NA	NA	NA	NA	NA	NA	NA	NA	NA	NA	NA	NA	NA
LOC105255148	NW_020229316.1:293755-303281	Alive	Control	NOTEST	0	0	0	0	1	1	no	uncharacterized LOC105255148	PF00078|Reverse transcriptase (RNA-dependent DNA polymerase); PF00098|Zinc knuckle; PF14529|Endonuclease-reverse transcriptase	GO:0003676|nucleic acid binding; GO:0008270|zinc ion binding	Camfl1|CFLO10931-PA	1	151.754	1.28e-39	0.157	NA	NA	NA	NA	NA	NA	NA	NA	NA	NA	NA	NA	NA	NA	NA	NA
LOC105255148	NW_020229316.1:293755-303281	Alive	Control	NOTEST	0	0	0	0	1	1	no	uncharacterized LOC105255148	PF00078|Reverse transcriptase (RNA-dependent DNA polymerase); PF00098|Zinc knuckle; PF14529|Endonuclease-reverse transcriptase	GO:0003676|nucleic acid binding; GO:0008270|zinc ion binding	Camfl1|CFLO10931-PA	1	151.754	1.28e-39	0.157	NA	NA	NA	NA	NA	NA	NA	NA	NA	NA	NA	NA	NA	NA	NA	NA
LOC105250564	NW_020229287.1:109416-223160	Alive	Dead	OK	7.22294	11.1297	0.623762	1.48406	0.00095	0.00680869	yes	acetylcholinesterase, transcript variant X2	PF00135|Carboxylesterase family	NA	Camfl1|CFLO10941-PA	0.93	709.909	0	0.9975	NA	NA	NA	NA	NA	NA	NA	NA	NA	NA	NA	NA	NA	NA	NA	NA
LOC105250564	NW_020229287.1:109416-223160	Alive	Control	OK	7.22294	15.1109	1.06493	2.59511	5e-05	0.00051033	yes	acetylcholinesterase, transcript variant X2	PF00135|Carboxylesterase family	NA	Camfl1|CFLO10941-PA	0.93	709.909	0	0.9975	NA	NA	NA	NA	NA	NA	NA	NA	NA	NA	NA	NA	NA	NA	NA	NA
LOC105250564	NW_020229287.1:109416-223160	Dead	Control	OK	11.1297	15.1109	0.441169	1.15716	0.0271	0.101248	no	acetylcholinesterase, transcript variant X2	PF00135|Carboxylesterase family	NA	Camfl1|CFLO10941-PA	0.93	709.909	0	0.9975	NA	NA	NA	NA	NA	NA	NA	NA	NA	NA	NA	NA	NA	NA	NA	NA
LOC105255500	NW_020229303.1:617177-742124	Dead	Control	OK	2.13938	2.89696	0.437344	0.821308	0.1634	0.372124	no	uncharacterized protein KIAA1522, transcript variant X1	PF00536|SAM domain (Sterile alpha motif)	GO:0005515|protein binding	Camfl1|CFLO10946-PA	0.991	570.081	0	0.7082	NA	NA	NA	NA	NA	NA	NA	NA	NA	NA	NA	NA	NA	NA	NA	NA
LOC105255500	NW_020229303.1:617177-742124	Alive	Dead	OK	4.72557	2.13938	-1.1433	-2.0738	0.0001	0.000964409	yes	uncharacterized protein KIAA1522, transcript variant X1	PF00536|SAM domain (Sterile alpha motif)	GO:0005515|protein binding	Camfl1|CFLO10946-PA	0.991	570.081	0	0.7082	NA	NA	NA	NA	NA	NA	NA	NA	NA	NA	NA	NA	NA	NA	NA	NA
LOC105255500	NW_020229303.1:617177-742124	Alive	Control	OK	4.72557	2.89696	-0.705952	-1.71806	0.01155	0.0524882	no	uncharacterized protein KIAA1522, transcript variant X1	PF00536|SAM domain (Sterile alpha motif)	GO:0005515|protein binding	Camfl1|CFLO10946-PA	0.991	570.081	0	0.7082	NA	NA	NA	NA	NA	NA	NA	NA	NA	NA	NA	NA	NA	NA	NA	NA
LOC105256251	NW_020229847.1:12039-94320	Alive	Control	OK	3.08115	3.84945	0.321183	0.420982	0.404	0.648185	no	uncharacterized LOC105256251	PF07562|Nine Cysteines Domain of family 3 GPCR; PF01094|Receptor family ligand binding region; PF00003|7 transmembrane sweet-taste receptor of 3 GCPR	GO:0004930|G protein-coupled receptor activity; GO:0007186|G protein-coupled receptor signaling pathway; GO:0016021|integral component of membrane	Camfl1|CFLO10949-PA	0.952	1941.78	0	0.9155	NA	NA	NA	NA	NA	NA	NA	NA	NA	NA	NA	NA	NA	NA	NA	NA
LOC105256251	NW_020229847.1:12039-94320	Alive	Control	OK	3.08115	3.84945	0.321183	0.420982	0.404	0.648185	no	uncharacterized LOC105256251	PF07562|Nine Cysteines Domain of family 3 GPCR; PF01094|Receptor family ligand binding region; PF00003|7 transmembrane sweet-taste receptor of 3 GCPR	GO:0004930|G protein-coupled receptor activity; GO:0007186|G protein-coupled receptor signaling pathway; GO:0016021|integral component of membrane	Camfl1|CFLO10949-PA	0.952	1941.78	0	0.9155	NA	NA	NA	NA	NA	NA	NA	NA	NA	NA	NA	NA	NA	NA	NA	NA
LOC105256251	NW_020229847.1:12039-94320	Dead	Control	OK	4.42297	3.84945	-0.200364	-0.304844	0.5563	0.775208	no	uncharacterized LOC105256251	PF07562|Nine Cysteines Domain of family 3 GPCR; PF01094|Receptor family ligand binding region; PF00003|7 transmembrane sweet-taste receptor of 3 GCPR	GO:0004930|G protein-coupled receptor activity; GO:0007186|G protein-coupled receptor signaling pathway; GO:0016021|integral component of membrane	Camfl1|CFLO10949-PA	0.952	1941.78	0	0.9155	NA	NA	NA	NA	NA	NA	NA	NA	NA	NA	NA	NA	NA	NA	NA	NA
LOC105256251	NW_020229847.1:12039-94320	Dead	Control	OK	4.42297	3.84945	-0.200364	-0.304844	0.5563	0.775208	no	uncharacterized LOC105256251	PF07562|Nine Cysteines Domain of family 3 GPCR; PF01094|Receptor family ligand binding region; PF00003|7 transmembrane sweet-taste receptor of 3 GCPR	GO:0004930|G protein-coupled receptor activity; GO:0007186|G protein-coupled receptor signaling pathway; GO:0016021|integral component of membrane	Camfl1|CFLO10949-PA	0.952	1941.78	0	0.9155	NA	NA	NA	NA	NA	NA	NA	NA	NA	NA	NA	NA	NA	NA	NA	NA
LOC105256251	NW_020229847.1:12039-94320	Alive	Dead	OK	3.08115	4.42297	0.521547	0.682964	0.13585	0.327782	no	uncharacterized LOC105256251	PF07562|Nine Cysteines Domain of family 3 GPCR; PF01094|Receptor family ligand binding region; PF00003|7 transmembrane sweet-taste receptor of 3 GCPR	GO:0004930|G protein-coupled receptor activity; GO:0007186|G protein-coupled receptor signaling pathway; GO:0016021|integral component of membrane	Camfl1|CFLO10949-PA	0.952	1941.78	0	0.9155	NA	NA	NA	NA	NA	NA	NA	NA	NA	NA	NA	NA	NA	NA	NA	NA
LOC105256251	NW_020229847.1:12039-94320	Alive	Dead	OK	3.08115	4.42297	0.521547	0.682964	0.13585	0.327782	no	uncharacterized LOC105256251	PF07562|Nine Cysteines Domain of family 3 GPCR; PF01094|Receptor family ligand binding region; PF00003|7 transmembrane sweet-taste receptor of 3 GCPR	GO:0004930|G protein-coupled receptor activity; GO:0007186|G protein-coupled receptor signaling pathway; GO:0016021|integral component of membrane	Camfl1|CFLO10949-PA	0.952	1941.78	0	0.9155	NA	NA	NA	NA	NA	NA	NA	NA	NA	NA	NA	NA	NA	NA	NA	NA
LOC112639411	NW_020229803.1:1035466-1036548	Alive	Dead	NOTEST	0.0650029	0.0741455	0.189855	0	1	1	no	trichohyalin-like	NA	NA	Camfl1|CFLO10985-PA	0.815	337.806	5.61e-116	0.9818	NA	NA	NA	NA	NA	NA	NA	NA	NA	NA	NA	NA	NA	NA	NA	NA
LOC112639411	NW_020229803.1:1035466-1036548	Alive	Control	NOTEST	0.0650029	0.0268754	-1.27422	0	1	1	no	trichohyalin-like	NA	NA	Camfl1|CFLO10985-PA	0.815	337.806	5.61e-116	0.9818	NA	NA	NA	NA	NA	NA	NA	NA	NA	NA	NA	NA	NA	NA	NA	NA
LOC112639411	NW_020229803.1:1035466-1036548	Dead	Control	NOTEST	0.0741455	0.0268754	-1.46407	0	1	1	no	trichohyalin-like	NA	NA	Camfl1|CFLO10985-PA	0.815	337.806	5.61e-116	0.9818	NA	NA	NA	NA	NA	NA	NA	NA	NA	NA	NA	NA	NA	NA	NA	NA
LOC105252444	NW_020229253.1:1002733-1078783	Alive	Control	OK	80.2982	81.1282	0.0148349	0.0344626	0.94685	0.97984	no	serine-rich adhesin for platelets	PF00481|Protein phosphatase 2C	GO:0004722|protein serine/threonine phosphatase activity; GO:0006470|protein dephosphorylation	Camfl1|CFLO10989-PA	0.998	1242.64	0	0.5126	34.7976	38.923	84.0603	58.1067	Up	0.000751251	Yes	2.16	NA	NA	NA	NA	NA	NA	NA	NA
LOC105252444	NW_020229253.1:1002733-1078783	Alive	Control	OK	80.2982	81.1282	0.0148349	0.0344626	0.94685	0.97984	no	serine-rich adhesin for platelets	PF00481|Protein phosphatase 2C	GO:0004722|protein serine/threonine phosphatase activity; GO:0006470|protein dephosphorylation	Camfl1|CFLO10989-PA	0.998	1242.64	0	0.5126	34.7976	38.923	84.0603	58.1067	Up	0.000751251	Yes	2.16	NA	NA	NA	NA	NA	NA	NA	NA
LOC105252444	NW_020229253.1:1002733-1078783	Dead	Control	OK	49.9757	81.1282	0.698976	1.70184	0.0012	0.00832122	yes	serine-rich adhesin for platelets	PF00481|Protein phosphatase 2C	GO:0004722|protein serine/threonine phosphatase activity; GO:0006470|protein dephosphorylation	Camfl1|CFLO10989-PA	0.998	1242.64	0	0.5126	34.7976	38.923	84.0603	58.1067	Up	0.000751251	Yes	2.16	NA	NA	NA	NA	NA	NA	NA	NA
LOC105252444	NW_020229253.1:1002733-1078783	Alive	Dead	OK	80.2982	49.9757	-0.684141	-1.66158	0.00025	0.00216518	yes	serine-rich adhesin for platelets	PF00481|Protein phosphatase 2C	GO:0004722|protein serine/threonine phosphatase activity; GO:0006470|protein dephosphorylation	Camfl1|CFLO10989-PA	0.998	1242.64	0	0.5126	34.7976	38.923	84.0603	58.1067	Up	0.000751251	Yes	2.16	NA	NA	NA	NA	NA	NA	NA	NA
LOC105252444	NW_020229253.1:1002733-1078783	Dead	Control	OK	49.9757	81.1282	0.698976	1.70184	0.0012	0.00832122	yes	serine-rich adhesin for platelets	PF00481|Protein phosphatase 2C	GO:0004722|protein serine/threonine phosphatase activity; GO:0006470|protein dephosphorylation	Camfl1|CFLO10989-PA	0.998	1242.64	0	0.5126	34.7976	38.923	84.0603	58.1067	Up	0.000751251	Yes	2.16	NA	NA	NA	NA	NA	NA	NA	NA
LOC105252444	NW_020229253.1:1002733-1078783	Alive	Dead	OK	80.2982	49.9757	-0.684141	-1.66158	0.00025	0.00216518	yes	serine-rich adhesin for platelets	PF00481|Protein phosphatase 2C	GO:0004722|protein serine/threonine phosphatase activity; GO:0006470|protein dephosphorylation	Camfl1|CFLO10989-PA	0.998	1242.64	0	0.5126	34.7976	38.923	84.0603	58.1067	Up	0.000751251	Yes	2.16	NA	NA	NA	NA	NA	NA	NA	NA
LOC105259515	NW_020229530.1:3283-6494	Alive	Dead	NOTEST	0	0	0	0	1	1	no	odorant receptor 43a	PF02949|7tm Odorant receptor	GO:0004984|olfactory receptor activity; GO:0005549|odorant binding; GO:0007608|sensory perception of smell; GO:0016020|membrane	Camfl1|CFLO10990-PA	0.916	427.557	3.1e-152	1	NA	NA	NA	NA	NA	NA	NA	NA	NA	NA	NA	NA	NA	NA	NA	NA
LOC105259515	NW_020229530.1:3283-6494	Alive	Control	NOTEST	0	0	0	0	1	1	no	odorant receptor 43a	PF02949|7tm Odorant receptor	GO:0004984|olfactory receptor activity; GO:0005549|odorant binding; GO:0007608|sensory perception of smell; GO:0016020|membrane	Camfl1|CFLO10990-PA	0.916	427.557	3.1e-152	1	NA	NA	NA	NA	NA	NA	NA	NA	NA	NA	NA	NA	NA	NA	NA	NA
LOC105259515	NW_020229530.1:3283-6494	Dead	Control	NOTEST	0	0	0	0	1	1	no	odorant receptor 43a	PF02949|7tm Odorant receptor	GO:0004984|olfactory receptor activity; GO:0005549|odorant binding; GO:0007608|sensory perception of smell; GO:0016020|membrane	Camfl1|CFLO10990-PA	0.916	427.557	3.1e-152	1	NA	NA	NA	NA	NA	NA	NA	NA	NA	NA	NA	NA	NA	NA	NA	NA
LOC105248171	NW_020229281.1:3561477-3567817	Alive	Control	NOTEST	0.093975	0.110269	0.230681	0	1	1	no	uncharacterized LOC105248171	PF02949|7tm Odorant receptor; PF02949|7tm Odorant receptor	GO:0004984|olfactory receptor activity; GO:0005549|odorant binding; GO:0007608|sensory perception of smell; GO:0016020|membrane	Camfl1|CFLO11002-PA	1	638.262	0	0.997	NA	NA	NA	NA	NA	NA	NA	NA	NA	NA	NA	NA	NA	NA	NA	NA
LOC105248171	NW_020229281.1:3561477-3567817	Alive	Dead	NOTEST	0.093975	0.141764	0.593143	0	1	1	no	uncharacterized LOC105248171	PF02949|7tm Odorant receptor; PF02949|7tm Odorant receptor	GO:0004984|olfactory receptor activity; GO:0005549|odorant binding; GO:0007608|sensory perception of smell; GO:0016020|membrane	Camfl1|CFLO11002-PA	1	638.262	0	0.997	NA	NA	NA	NA	NA	NA	NA	NA	NA	NA	NA	NA	NA	NA	NA	NA
LOC105248171	NW_020229281.1:3561477-3567817	Dead	Control	NOTEST	0.141764	0.110269	-0.362462	0	1	1	no	uncharacterized LOC105248171	PF02949|7tm Odorant receptor; PF02949|7tm Odorant receptor	GO:0004984|olfactory receptor activity; GO:0005549|odorant binding; GO:0007608|sensory perception of smell; GO:0016020|membrane	Camfl1|CFLO11002-PA	1	638.262	0	0.997	NA	NA	NA	NA	NA	NA	NA	NA	NA	NA	NA	NA	NA	NA	NA	NA
LOC105248246	NW_020229314.1:1390876-1394825	Alive	Control	OK	6.88911	7.44955	0.112836	0.264771	0.61045	0.812964	no	putative uncharacterized protein DDB_G0282133	NA	NA	Camfl1|CFLO11003-PA	1	527.709	8.01e-178	0.723	NA	NA	NA	NA	NA	NA	NA	NA	NA	NA	NA	NA	NA	NA	NA	NA
LOC105248246	NW_020229314.1:1390876-1394825	Alive	Dead	OK	6.88911	7.00782	0.0246481	0.0601335	0.90205	0.963407	no	putative uncharacterized protein DDB_G0282133	NA	NA	Camfl1|CFLO11003-PA	1	527.709	8.01e-178	0.723	NA	NA	NA	NA	NA	NA	NA	NA	NA	NA	NA	NA	NA	NA	NA	NA
LOC105248246	NW_020229314.1:1390876-1394825	Dead	Control	OK	7.00782	7.44955	0.0881876	0.215568	0.69375	0.862415	no	putative uncharacterized protein DDB_G0282133	NA	NA	Camfl1|CFLO11003-PA	1	527.709	8.01e-178	0.723	NA	NA	NA	NA	NA	NA	NA	NA	NA	NA	NA	NA	NA	NA	NA	NA
LOC105248221	NW_020229314.1:1836766-1846402	Dead	Control	OK	4.79798	9.37265	0.966029	1.47992	0.0087	0.041813	yes	peroxisomal (S)-2-hydroxy-acid oxidase GLO5, transcript variant X1	PF01070|FMN-dependent dehydrogenase	GO:0016491|oxidoreductase activity	Camfl1|CFLO11004-PA	0.901	424.091	5.82e-151	0.9424	33.2092	36.4776	10.3101	3.22289	Down	0.000751251	Yes	3.54	Down	0.00305263	Yes	10.3	NA	NA	NA	NA
LOC105248221	NW_020229314.1:1836766-1846402	Alive	Dead	OK	4.24143	4.79798	0.177878	0.239287	0.599	0.806179	no	peroxisomal (S)-2-hydroxy-acid oxidase GLO5, transcript variant X1	PF01070|FMN-dependent dehydrogenase	GO:0016491|oxidoreductase activity	Camfl1|CFLO11004-PA	0.901	424.091	5.82e-151	0.9424	33.2092	36.4776	10.3101	3.22289	Down	0.000751251	Yes	3.54	Down	0.00305263	Yes	10.3	NA	NA	NA	NA
LOC105248221	NW_020229314.1:1836766-1846402	Alive	Control	OK	4.24143	9.37265	1.14391	1.69552	0.00245	0.0150747	yes	peroxisomal (S)-2-hydroxy-acid oxidase GLO5, transcript variant X1	PF01070|FMN-dependent dehydrogenase	GO:0016491|oxidoreductase activity	Camfl1|CFLO11004-PA	0.901	424.091	5.82e-151	0.9424	33.2092	36.4776	10.3101	3.22289	Down	0.000751251	Yes	3.54	Down	0.00305263	Yes	10.3	NA	NA	NA	NA
LOC105253315	NW_020229248.1:378122-379754	Alive	Control	NOTEST	0.0746088	0.171367	1.19967	0	1	1	no	uncharacterized LOC105253315, transcript variant X1	NA	NA	Camfl1|CFLO11007-PA	1	128.257	1.3e-38	0.3681	NA	NA	NA	NA	NA	NA	NA	NA	NA	NA	NA	NA	NA	NA	NA	NA
LOC105253315	NW_020229248.1:378122-379754	Alive	Dead	NOTEST	0.0746088	0	#NAME?	0	1	1	no	uncharacterized LOC105253315, transcript variant X1	NA	NA	Camfl1|CFLO11007-PA	1	128.257	1.3e-38	0.3681	NA	NA	NA	NA	NA	NA	NA	NA	NA	NA	NA	NA	NA	NA	NA	NA
LOC105253315	NW_020229248.1:378122-379754	Dead	Control	NOTEST	0	0.171367	Inf	0	1	1	no	uncharacterized LOC105253315, transcript variant X1	NA	NA	Camfl1|CFLO11007-PA	1	128.257	1.3e-38	0.3681	NA	NA	NA	NA	NA	NA	NA	NA	NA	NA	NA	NA	NA	NA	NA	NA
LOC112639888	NW_020229869.1:282760-359889	Alive	Dead	OK	49.9324	84.8586	0.765086	1.83955	0.0002	0.00178592	yes	uncharacterized LOC112639888	NA	NA	Camfl1|CFLO11014-PA	1	553.518	0	0.9965	NA	NA	NA	NA	NA	NA	NA	NA	NA	NA	NA	NA	NA	NA	NA	NA
LOC112639888	NW_020229869.1:282760-359889	Alive	Control	OK	49.9324	39.8863	-0.32408	-0.764239	0.1482	0.347956	no	uncharacterized LOC112639888	NA	NA	Camfl1|CFLO11014-PA	1	553.518	0	0.9965	NA	NA	NA	NA	NA	NA	NA	NA	NA	NA	NA	NA	NA	NA	NA	NA
LOC112639888	NW_020229869.1:282760-359889	Dead	Control	OK	84.8586	39.8863	-1.08917	-2.57883	5e-05	0.00051033	yes	uncharacterized LOC112639888	NA	NA	Camfl1|CFLO11014-PA	1	553.518	0	0.9965	NA	NA	NA	NA	NA	NA	NA	NA	NA	NA	NA	NA	NA	NA	NA	NA
LOC105252903	NW_020229856.1:331652-518458	Alive	Control	OK	27.8726	32.9247	0.240321	0.604709	0.24745	0.482541	no	uncharacterized LOC105252903, transcript variant X2	PF03915|Actin interacting protein 3; PF03915|Actin interacting protein 3	NA	Camfl1|CFLO11036-PA	0.998	3612.77	0	0.8967	NA	NA	NA	NA	NA	NA	NA	NA	NA	NA	NA	NA	NA	NA	NA	NA
LOC105252903	NW_020229856.1:331652-518458	Alive	Control	OK	27.8726	32.9247	0.240321	0.604709	0.24745	0.482541	no	uncharacterized LOC105252903, transcript variant X2	PF03915|Actin interacting protein 3; PF03915|Actin interacting protein 3	NA	Camfl1|CFLO11036-PA	0.998	3612.77	0	0.8967	NA	NA	NA	NA	NA	NA	NA	NA	NA	NA	NA	NA	NA	NA	NA	NA
LOC105252903	NW_020229856.1:331652-518458	Alive	Dead	OK	27.8726	39.476	0.502127	1.26065	0.00675	0.0342368	yes	uncharacterized LOC105252903, transcript variant X2	PF03915|Actin interacting protein 3; PF03915|Actin interacting protein 3	NA	Camfl1|CFLO11036-PA	0.998	3612.77	0	0.8967	NA	NA	NA	NA	NA	NA	NA	NA	NA	NA	NA	NA	NA	NA	NA	NA
LOC105252903	NW_020229856.1:331652-518458	Alive	Dead	OK	27.8726	39.476	0.502127	1.26065	0.00675	0.0342368	yes	uncharacterized LOC105252903, transcript variant X2	PF03915|Actin interacting protein 3; PF03915|Actin interacting protein 3	NA	Camfl1|CFLO11036-PA	0.998	3612.77	0	0.8967	NA	NA	NA	NA	NA	NA	NA	NA	NA	NA	NA	NA	NA	NA	NA	NA
LOC105252903	NW_020229856.1:331652-518458	Dead	Control	OK	39.476	32.9247	-0.261806	-0.658181	0.21445	0.442362	no	uncharacterized LOC105252903, transcript variant X2	PF03915|Actin interacting protein 3; PF03915|Actin interacting protein 3	NA	Camfl1|CFLO11036-PA	0.998	3612.77	0	0.8967	NA	NA	NA	NA	NA	NA	NA	NA	NA	NA	NA	NA	NA	NA	NA	NA
LOC105252903	NW_020229856.1:331652-518458	Dead	Control	OK	39.476	32.9247	-0.261806	-0.658181	0.21445	0.442362	no	uncharacterized LOC105252903, transcript variant X2	PF03915|Actin interacting protein 3; PF03915|Actin interacting protein 3	NA	Camfl1|CFLO11036-PA	0.998	3612.77	0	0.8967	NA	NA	NA	NA	NA	NA	NA	NA	NA	NA	NA	NA	NA	NA	NA	NA
LOC112639139	NW_020229636.1:1539382-1540663	Alive	Control	OK	3.99747	3.76005	-0.0883329	-0.0805064	0.88395	0.955814	no	A-kinase anchor protein 14-like	PF14469|28 kDa A-kinase anchor	NA	Camfl1|CFLO11048-PA	0.657	191.045	6.51e-62	0.5459	NA	NA	NA	NA	NA	NA	NA	NA	NA	NA	NA	NA	NA	NA	NA	NA
LOC112639139	NW_020229636.1:1539382-1540663	Dead	Control	OK	5.91362	3.76005	-0.653288	-0.6372	0.25655	0.49392	no	A-kinase anchor protein 14-like	PF14469|28 kDa A-kinase anchor	NA	Camfl1|CFLO11048-PA	0.657	191.045	6.51e-62	0.5459	NA	NA	NA	NA	NA	NA	NA	NA	NA	NA	NA	NA	NA	NA	NA	NA
LOC112639139	NW_020229636.1:1539382-1540663	Alive	Dead	OK	3.99747	5.91362	0.564956	0.557417	0.24865	0.484036	no	A-kinase anchor protein 14-like	PF14469|28 kDa A-kinase anchor	NA	Camfl1|CFLO11048-PA	0.657	191.045	6.51e-62	0.5459	NA	NA	NA	NA	NA	NA	NA	NA	NA	NA	NA	NA	NA	NA	NA	NA
LOC105256388	NW_020229325.1:5862402-5864307	Dead	Control	OK	10.5959	7.7775	-0.446122	-0.856109	0.1141	0.290455	no	uncharacterized LOC105256388	PF05485|THAP domain	GO:0003676|nucleic acid binding	Camfl1|CFLO11049-PA	1	440.654	4.32e-159	1	NA	NA	NA	NA	NA	NA	NA	NA	NA	NA	NA	NA	NA	NA	NA	NA
LOC105256388	NW_020229325.1:5862402-5864307	Alive	Control	OK	7.6846	7.7775	0.0173362	0.0316721	0.9504	0.98166	no	uncharacterized LOC105256388	PF05485|THAP domain	GO:0003676|nucleic acid binding	Camfl1|CFLO11049-PA	1	440.654	4.32e-159	1	NA	NA	NA	NA	NA	NA	NA	NA	NA	NA	NA	NA	NA	NA	NA	NA
LOC105256388	NW_020229325.1:5862402-5864307	Alive	Dead	OK	7.6846	10.5959	0.463458	0.904771	0.0502	0.161342	no	uncharacterized LOC105256388	PF05485|THAP domain	GO:0003676|nucleic acid binding	Camfl1|CFLO11049-PA	1	440.654	4.32e-159	1	NA	NA	NA	NA	NA	NA	NA	NA	NA	NA	NA	NA	NA	NA	NA	NA
LOC105251693	NW_020229838.1:4063574-4064885	Alive	Control	OK	51.0376	64.3813	0.335081	0.860751	0.0891	0.244652	no	nuclear receptor-binding factor 2	PF17169|MIT domain of nuclear receptor-binding factor 2	GO:0006914|autophagy	Camfl1|CFLO11052-PA	1	424.861	6.03e-153	0.9798	NA	NA	NA	NA	NA	NA	NA	NA	NA	NA	NA	NA	NA	NA	NA	NA
LOC105251693	NW_020229838.1:4063574-4064885	Alive	Dead	OK	51.0376	45.5286	-0.164786	-0.414394	0.3553	0.602496	no	nuclear receptor-binding factor 2	PF17169|MIT domain of nuclear receptor-binding factor 2	GO:0006914|autophagy	Camfl1|CFLO11052-PA	1	424.861	6.03e-153	0.9798	NA	NA	NA	NA	NA	NA	NA	NA	NA	NA	NA	NA	NA	NA	NA	NA
LOC105251693	NW_020229838.1:4063574-4064885	Dead	Control	OK	45.5286	64.3813	0.499867	1.29753	0.01385	0.060681	no	nuclear receptor-binding factor 2	PF17169|MIT domain of nuclear receptor-binding factor 2	GO:0006914|autophagy	Camfl1|CFLO11052-PA	1	424.861	6.03e-153	0.9798	NA	NA	NA	NA	NA	NA	NA	NA	NA	NA	NA	NA	NA	NA	NA	NA
LOC105250734	NW_020229359.1:723641-725899	Alive	Dead	OK	12.3403	12.2009	-0.0163891	-0.0388905	0.93375	0.975633	no	jerky protein homolog-like	PF03221|Tc5 transposase DNA-binding domain; PF03184|DDE superfamily endonuclease	GO:0003676|nucleic acid binding	Camfl1|CFLO11053-PA	1	791.956	0	1	NA	NA	NA	NA	NA	NA	NA	NA	NA	NA	NA	NA	NA	NA	NA	NA
LOC105250734	NW_020229359.1:723641-725899	Alive	Control	OK	12.3403	8.74163	-0.497408	-1.05908	0.04335	0.145106	no	jerky protein homolog-like	PF03221|Tc5 transposase DNA-binding domain; PF03184|DDE superfamily endonuclease	GO:0003676|nucleic acid binding	Camfl1|CFLO11053-PA	1	791.956	0	1	NA	NA	NA	NA	NA	NA	NA	NA	NA	NA	NA	NA	NA	NA	NA	NA
LOC105250734	NW_020229359.1:723641-725899	Dead	Control	OK	12.2009	8.74163	-0.481019	-1.05547	0.05405	0.170435	no	jerky protein homolog-like	PF03221|Tc5 transposase DNA-binding domain; PF03184|DDE superfamily endonuclease	GO:0003676|nucleic acid binding	Camfl1|CFLO11053-PA	1	791.956	0	1	NA	NA	NA	NA	NA	NA	NA	NA	NA	NA	NA	NA	NA	NA	NA	NA
LOC105250717	NW_020229359.1:685421-687381	Dead	Control	OK	13.5463	12.9012	-0.070393	-0.0860052	0.86685	0.948863	no	glutamyl-tRNA(Gln) amidotransferase subunit C, mitochondrial	PF02686|Glu-tRNAGln amidotransferase C subunit	GO:0006450|regulation of translational fidelity	Camfl1|CFLO11054-PA	1	154.451	3.15e-50	1	NA	NA	NA	NA	NA	NA	NA	NA	NA	NA	NA	NA	NA	NA	NA	NA
LOC105250717	NW_020229359.1:685421-687381	Alive	Control	OK	13.9422	12.9012	-0.111946	-0.143502	0.78195	0.908331	no	glutamyl-tRNA(Gln) amidotransferase subunit C, mitochondrial	PF02686|Glu-tRNAGln amidotransferase C subunit	GO:0006450|regulation of translational fidelity	Camfl1|CFLO11054-PA	1	154.451	3.15e-50	1	NA	NA	NA	NA	NA	NA	NA	NA	NA	NA	NA	NA	NA	NA	NA	NA
LOC105250717	NW_020229359.1:685421-687381	Alive	Dead	OK	13.9422	13.5463	-0.0415534	-0.0501611	0.91015	0.966408	no	glutamyl-tRNA(Gln) amidotransferase subunit C, mitochondrial	PF02686|Glu-tRNAGln amidotransferase C subunit	GO:0006450|regulation of translational fidelity	Camfl1|CFLO11054-PA	1	154.451	3.15e-50	1	NA	NA	NA	NA	NA	NA	NA	NA	NA	NA	NA	NA	NA	NA	NA	NA
LOC105248451	NW_020229214.1:4192116-4210431	Alive	Dead	OK	16.681	5.06551	-1.71943	-3.13408	5e-05	0.00051033	yes	protein phosphatase 1 regulatory subunit 3C, transcript variant X1	PF03370|Carbohydrate/starch-binding module (family 21)	GO:0005515|protein binding	Camfl1|CFLO11056-PA	1	492.271	1.93e-178	0.9922	25.1566	16.7293	129.015	97.8565	Up	0.000751251	Yes	7.71	Up	0.000751251	Yes	3.89	NA	NA	NA	NA
LOC105248451	NW_020229214.1:4192116-4210431	Alive	Control	OK	16.681	30.6696	0.878601	2.14649	5e-05	0.00051033	yes	protein phosphatase 1 regulatory subunit 3C, transcript variant X1	PF03370|Carbohydrate/starch-binding module (family 21)	GO:0005515|protein binding	Camfl1|CFLO11056-PA	1	492.271	1.93e-178	0.9922	25.1566	16.7293	129.015	97.8565	Up	0.000751251	Yes	7.71	Up	0.000751251	Yes	3.89	NA	NA	NA	NA
LOC105248451	NW_020229214.1:4192116-4210431	Dead	Control	OK	5.06551	30.6696	2.59803	4.97283	5e-05	0.00051033	yes	protein phosphatase 1 regulatory subunit 3C, transcript variant X1	PF03370|Carbohydrate/starch-binding module (family 21)	GO:0005515|protein binding	Camfl1|CFLO11056-PA	1	492.271	1.93e-178	0.9922	25.1566	16.7293	129.015	97.8565	Up	0.000751251	Yes	7.71	Up	0.000751251	Yes	3.89	NA	NA	NA	NA
LOC105253472	NW_020229325.1:4153400-4154914	Alive	Control	OK	242.432	366.765	0.597277	1.68335	0.00155	0.0102984	yes	NADH dehydrogenase [ubiquinone] 1 beta subcomplex subunit 1, transcript variant X4	PF08040|MNLL subunit	GO:0003954|NADH dehydrogenase activity; GO:0005739|mitochondrion	Camfl1|CFLO11058-PA	1	92.0485	1.17e-27	1	NA	NA	NA	NA	NA	NA	NA	NA	NA	NA	NA	NA	NA	NA	NA	NA
LOC105253472	NW_020229325.1:4153400-4154914	Alive	Dead	OK	242.432	252.415	0.0582164	0.160032	0.71745	0.876535	no	NADH dehydrogenase [ubiquinone] 1 beta subcomplex subunit 1, transcript variant X4	PF08040|MNLL subunit	GO:0003954|NADH dehydrogenase activity; GO:0005739|mitochondrion	Camfl1|CFLO11058-PA	1	92.0485	1.17e-27	1	NA	NA	NA	NA	NA	NA	NA	NA	NA	NA	NA	NA	NA	NA	NA	NA
LOC105253472	NW_020229325.1:4153400-4154914	Dead	Control	OK	252.415	366.765	0.53906	1.49777	0.0039	0.0220532	yes	NADH dehydrogenase [ubiquinone] 1 beta subcomplex subunit 1, transcript variant X4	PF08040|MNLL subunit	GO:0003954|NADH dehydrogenase activity; GO:0005739|mitochondrion	Camfl1|CFLO11058-PA	1	92.0485	1.17e-27	1	NA	NA	NA	NA	NA	NA	NA	NA	NA	NA	NA	NA	NA	NA	NA	NA
LOC109609950	NW_020229287.1:352315-353510	Alive	Control	OK	453.713	521.055	0.199656	0.571485	0.26985	0.509994	no	60S ribosomal protein L39	PF00832|Ribosomal L39 protein	GO:0003735|structural constituent of ribosome; GO:0005840|ribosome; GO:0006412|translation	Camfl1|CFLO11060-PA	1	72.0182	7.75e-20	1	NA	NA	NA	NA	NA	NA	NA	NA	NA	NA	NA	NA	NA	NA	NA	NA
LOC109609950	NW_020229287.1:352315-353510	Dead	Control	OK	449.055	521.055	0.214543	0.613287	0.23915	0.472734	no	60S ribosomal protein L39	PF00832|Ribosomal L39 protein	GO:0003735|structural constituent of ribosome; GO:0005840|ribosome; GO:0006412|translation	Camfl1|CFLO11060-PA	1	72.0182	7.75e-20	1	NA	NA	NA	NA	NA	NA	NA	NA	NA	NA	NA	NA	NA	NA	NA	NA
LOC109609950	NW_020229287.1:352315-353510	Alive	Dead	OK	453.713	449.055	-0.0148867	-0.0424159	0.92605	0.972555	no	60S ribosomal protein L39	PF00832|Ribosomal L39 protein	GO:0003735|structural constituent of ribosome; GO:0005840|ribosome; GO:0006412|translation	Camfl1|CFLO11060-PA	1	72.0182	7.75e-20	1	NA	NA	NA	NA	NA	NA	NA	NA	NA	NA	NA	NA	NA	NA	NA	NA
LOC105250551	NW_020229287.1:361775-362636	Alive	Dead	OK	36.2954	40.1285	0.144842	0.283381	0.53055	0.756203	no	U6 snRNA-associated Sm-like protein LSm2	PF01423|LSM domain	GO:0006397|mRNA processing	Camfl1|CFLO11061-PA	1	196.438	1.64e-67	1	NA	NA	NA	NA	NA	NA	NA	NA	NA	NA	NA	NA	NA	NA	NA	NA
LOC105250551	NW_020229287.1:361775-362636	Dead	Control	OK	40.1285	38.8895	-0.0452494	-0.090823	0.8691	0.94994	no	U6 snRNA-associated Sm-like protein LSm2	PF01423|LSM domain	GO:0006397|mRNA processing	Camfl1|CFLO11061-PA	1	196.438	1.64e-67	1	NA	NA	NA	NA	NA	NA	NA	NA	NA	NA	NA	NA	NA	NA	NA	NA
LOC105250551	NW_020229287.1:361775-362636	Alive	Control	OK	36.2954	38.8895	0.0995923	0.198547	0.71325	0.874678	no	U6 snRNA-associated Sm-like protein LSm2	PF01423|LSM domain	GO:0006397|mRNA processing	Camfl1|CFLO11061-PA	1	196.438	1.64e-67	1	NA	NA	NA	NA	NA	NA	NA	NA	NA	NA	NA	NA	NA	NA	NA	NA
LOC105250552	NW_020229287.1:359000-361530	Alive	Dead	OK	40.2485	26.1703	-0.621002	-1.59909	0.0007	0.00527187	yes	ribosome biogenesis regulatory protein homolog	PF04939|Ribosome biogenesis regulatory protein (RRS1)	GO:0005634|nucleus; GO:0042254|ribosome biogenesis	Camfl1|CFLO11062-PA	0.996	431.024	3.2e-154	1	NA	NA	NA	NA	NA	NA	NA	NA	NA	NA	NA	NA	NA	NA	NA	NA
LOC105250552	NW_020229287.1:359000-361530	Alive	Control	OK	40.2485	27.8292	-0.532337	-1.34677	0.0107	0.0494454	yes	ribosome biogenesis regulatory protein homolog	PF04939|Ribosome biogenesis regulatory protein (RRS1)	GO:0005634|nucleus; GO:0042254|ribosome biogenesis	Camfl1|CFLO11062-PA	0.996	431.024	3.2e-154	1	NA	NA	NA	NA	NA	NA	NA	NA	NA	NA	NA	NA	NA	NA	NA	NA
LOC105250552	NW_020229287.1:359000-361530	Dead	Control	OK	26.1703	27.8292	0.0886655	0.219366	0.67735	0.851945	no	ribosome biogenesis regulatory protein homolog	PF04939|Ribosome biogenesis regulatory protein (RRS1)	GO:0005634|nucleus; GO:0042254|ribosome biogenesis	Camfl1|CFLO11062-PA	0.996	431.024	3.2e-154	1	NA	NA	NA	NA	NA	NA	NA	NA	NA	NA	NA	NA	NA	NA	NA	NA
LOC105250554	NW_020229287.1:353581-358015	Dead	Control	OK	28.3766	34.2677	0.272148	0.471474	0.376	0.621737	no	39S ribosomal protein L22, mitochondrial, transcript variant X2	PF00237|Ribosomal protein L22p/L17e	GO:0003735|structural constituent of ribosome; GO:0006412|translation; GO:0015934|large ribosomal subunit	Camfl1|CFLO11063-PA	1	377.096	1.9e-135	1	NA	NA	NA	NA	NA	NA	NA	NA	NA	NA	NA	NA	NA	NA	NA	NA
LOC105250554	NW_020229287.1:353581-358015	Alive	Control	OK	30.1882	34.2677	0.182867	0.309982	0.5565	0.77531	no	39S ribosomal protein L22, mitochondrial, transcript variant X2	PF00237|Ribosomal protein L22p/L17e	GO:0003735|structural constituent of ribosome; GO:0006412|translation; GO:0015934|large ribosomal subunit	Camfl1|CFLO11063-PA	1	377.096	1.9e-135	1	NA	NA	NA	NA	NA	NA	NA	NA	NA	NA	NA	NA	NA	NA	NA	NA
LOC105250554	NW_020229287.1:353581-358015	Alive	Dead	OK	30.1882	28.3766	-0.0892811	-0.159223	0.72135	0.878528	no	39S ribosomal protein L22, mitochondrial, transcript variant X2	PF00237|Ribosomal protein L22p/L17e	GO:0003735|structural constituent of ribosome; GO:0006412|translation; GO:0015934|large ribosomal subunit	Camfl1|CFLO11063-PA	1	377.096	1.9e-135	1	NA	NA	NA	NA	NA	NA	NA	NA	NA	NA	NA	NA	NA	NA	NA	NA
LOC105253576	NW_020229301.1:283460-297258	Alive	Control	OK	3.98207	4.45179	0.160866	0.203368	0.69025	0.859904	no	52 kDa repressor of the inhibitor of the protein kinase-like, transcript variant X6	PF05485|THAP domain	GO:0003676|nucleic acid binding	Camfl1|CFLO11068-PA	1	107.842	1.06e-26	0.1155	NA	NA	NA	NA	NA	NA	NA	NA	NA	NA	NA	NA	NA	NA	NA	NA
LOC105253576	NW_020229301.1:283460-297258	Alive	Dead	OK	3.98207	6.12177	0.62043	0.8588	0.0647	0.194455	no	52 kDa repressor of the inhibitor of the protein kinase-like, transcript variant X6	PF05485|THAP domain	GO:0003676|nucleic acid binding	Camfl1|CFLO11068-PA	1	107.842	1.06e-26	0.1155	NA	NA	NA	NA	NA	NA	NA	NA	NA	NA	NA	NA	NA	NA	NA	NA
LOC105253576	NW_020229301.1:283460-297258	Dead	Control	OK	6.12177	4.45179	-0.459564	-0.661285	0.2262	0.458109	no	52 kDa repressor of the inhibitor of the protein kinase-like, transcript variant X6	PF05485|THAP domain	GO:0003676|nucleic acid binding	Camfl1|CFLO11068-PA	1	107.842	1.06e-26	0.1155	NA	NA	NA	NA	NA	NA	NA	NA	NA	NA	NA	NA	NA	NA	NA	NA
LOC105253566	NW_020229301.1:125086-145428	Dead	Control	OK	6.37752	4.60888	-0.468578	-0.249805	0.76975	0.903079	no	uncharacterized LOC105253566, transcript variant X1	PF16045|LisH	GO:0005515|protein binding	Camfl1|CFLO11069-PA	1	239.965	5.92e-80	1	NA	NA	NA	NA	NA	NA	NA	NA	NA	NA	NA	NA	NA	NA	NA	NA
LOC105253566	NW_020229301.1:125086-145428	Alive	Control	OK	5.01921	4.60888	-0.123044	-0.059302	0.9439	0.97858	no	uncharacterized LOC105253566, transcript variant X1	PF16045|LisH	GO:0005515|protein binding	Camfl1|CFLO11069-PA	1	239.965	5.92e-80	1	NA	NA	NA	NA	NA	NA	NA	NA	NA	NA	NA	NA	NA	NA	NA	NA
LOC105253566	NW_020229301.1:125086-145428	Alive	Dead	OK	5.01921	6.37752	0.345534	0.17571	0.81965	0.926284	no	uncharacterized LOC105253566, transcript variant X1	PF16045|LisH	GO:0005515|protein binding	Camfl1|CFLO11069-PA	1	239.965	5.92e-80	1	NA	NA	NA	NA	NA	NA	NA	NA	NA	NA	NA	NA	NA	NA	NA	NA
LOC105254940	NW_020229849.1:3291365-3547509	Alive	Control	OK	9.8778	9.81321	-0.00946478	-0.0150533	0.9763	0.990658	no	non-structural maintenance of chromosomes element 3 homolog, transcript variant X2	PF01454|MAGE family	NA	Camfl1|CFLO11070-PA	0.988	176.022	2.24e-57	1	NA	NA	NA	NA	NA	NA	NA	NA	NA	NA	NA	NA	NA	NA	NA	NA
LOC105254940	NW_020229849.1:3291365-3547509	Alive	Dead	OK	9.8778	15.4214	0.642674	1.11099	0.0187	0.0765067	no	non-structural maintenance of chromosomes element 3 homolog, transcript variant X2	PF01454|MAGE family	NA	Camfl1|CFLO11070-PA	0.988	176.022	2.24e-57	1	NA	NA	NA	NA	NA	NA	NA	NA	NA	NA	NA	NA	NA	NA	NA	NA
LOC105254940	NW_020229849.1:3291365-3547509	Dead	Control	OK	15.4214	9.81321	-0.652139	-1.17196	0.03	0.109354	no	non-structural maintenance of chromosomes element 3 homolog, transcript variant X2	PF01454|MAGE family	NA	Camfl1|CFLO11070-PA	0.988	176.022	2.24e-57	1	NA	NA	NA	NA	NA	NA	NA	NA	NA	NA	NA	NA	NA	NA	NA	NA
LOC105257496	NW_020229725.1:432604-433834	Dead	Control	OK	1402.37	1398.01	-0.00448794	-0.0108975	0.98405	0.99333	no	40S ribosomal protein S17	PF00833|Ribosomal S17	GO:0003735|structural constituent of ribosome; GO:0005840|ribosome; GO:0006412|translation	Camfl1|CFLO11071-PA	1	263.848	3.87e-93	1	NA	NA	NA	NA	NA	NA	NA	NA	NA	NA	NA	NA	NA	NA	NA	NA
LOC105257496	NW_020229725.1:432604-433834	Alive	Control	OK	1572.19	1398.01	-0.1694	-0.405294	0.4238	0.665939	no	40S ribosomal protein S17	PF00833|Ribosomal S17	GO:0003735|structural constituent of ribosome; GO:0005840|ribosome; GO:0006412|translation	Camfl1|CFLO11071-PA	1	263.848	3.87e-93	1	NA	NA	NA	NA	NA	NA	NA	NA	NA	NA	NA	NA	NA	NA	NA	NA
LOC105257496	NW_020229725.1:432604-433834	Alive	Dead	OK	1572.19	1402.37	-0.164912	-0.394962	0.3703	0.616064	no	40S ribosomal protein S17	PF00833|Ribosomal S17	GO:0003735|structural constituent of ribosome; GO:0005840|ribosome; GO:0006412|translation	Camfl1|CFLO11071-PA	1	263.848	3.87e-93	1	NA	NA	NA	NA	NA	NA	NA	NA	NA	NA	NA	NA	NA	NA	NA	NA
LOC105249981	NW_020229437.1:1732566-1741912	Alive	Dead	NOTEST	0.0131187	0.0636463	2.27845	0	1	1	no	uncharacterized LOC105249981	PF02949|7tm Odorant receptor; PF02949|7tm Odorant receptor; PF02949|7tm Odorant receptor	GO:0004984|olfactory receptor activity; GO:0005549|odorant binding; GO:0007608|sensory perception of smell; GO:0016020|membrane	Camfl1|CFLO11073-PA	0.798	334.724	1.12e-109	1	NA	NA	NA	NA	NA	NA	NA	NA	NA	NA	NA	NA	NA	NA	NA	NA
LOC105249981	NW_020229437.1:1732566-1741912	Dead	Control	NOTEST	0.0636463	0	#NAME?	0	1	1	no	uncharacterized LOC105249981	PF02949|7tm Odorant receptor; PF02949|7tm Odorant receptor; PF02949|7tm Odorant receptor	GO:0004984|olfactory receptor activity; GO:0005549|odorant binding; GO:0007608|sensory perception of smell; GO:0016020|membrane	Camfl1|CFLO11073-PA	0.798	334.724	1.12e-109	1	NA	NA	NA	NA	NA	NA	NA	NA	NA	NA	NA	NA	NA	NA	NA	NA
LOC105249981	NW_020229437.1:1732566-1741912	Alive	Control	NOTEST	0.0131187	0	#NAME?	0	1	1	no	uncharacterized LOC105249981	PF02949|7tm Odorant receptor; PF02949|7tm Odorant receptor; PF02949|7tm Odorant receptor	GO:0004984|olfactory receptor activity; GO:0005549|odorant binding; GO:0007608|sensory perception of smell; GO:0016020|membrane	Camfl1|CFLO11073-PA	0.798	334.724	1.12e-109	1	NA	NA	NA	NA	NA	NA	NA	NA	NA	NA	NA	NA	NA	NA	NA	NA
LOC112638451	NW_020229437.1:1712099-1713444	Alive	Dead	NOTEST	0	0	0	0	1	1	no	odorant receptor 46a-like	PF02949|7tm Odorant receptor	GO:0004984|olfactory receptor activity; GO:0005549|odorant binding; GO:0007608|sensory perception of smell; GO:0016020|membrane	Camfl1|CFLO11074-PA	0.627	213.386	6.95e-72	0.9814	NA	NA	NA	NA	NA	NA	NA	NA	NA	NA	NA	NA	NA	NA	NA	NA
LOC112638451	NW_020229437.1:1712099-1713444	Dead	Control	NOTEST	0	0	0	0	1	1	no	odorant receptor 46a-like	PF02949|7tm Odorant receptor	GO:0004984|olfactory receptor activity; GO:0005549|odorant binding; GO:0007608|sensory perception of smell; GO:0016020|membrane	Camfl1|CFLO11074-PA	0.627	213.386	6.95e-72	0.9814	NA	NA	NA	NA	NA	NA	NA	NA	NA	NA	NA	NA	NA	NA	NA	NA
LOC112638451	NW_020229437.1:1712099-1713444	Alive	Control	NOTEST	0	0	0	0	1	1	no	odorant receptor 46a-like	PF02949|7tm Odorant receptor	GO:0004984|olfactory receptor activity; GO:0005549|odorant binding; GO:0007608|sensory perception of smell; GO:0016020|membrane	Camfl1|CFLO11074-PA	0.627	213.386	6.95e-72	0.9814	NA	NA	NA	NA	NA	NA	NA	NA	NA	NA	NA	NA	NA	NA	NA	NA
LOC105249988	NW_020229437.1:1691601-1693388	Dead	Control	NOTEST	0	0	0	0	1	1	no	odorant receptor 46a	PF02949|7tm Odorant receptor	GO:0004984|olfactory receptor activity; GO:0005549|odorant binding; GO:0007608|sensory perception of smell; GO:0016020|membrane	Camfl1|CFLO11075-PA	0.97	456.062	1.14e-163	1	NA	NA	NA	NA	NA	NA	NA	NA	NA	NA	NA	NA	NA	NA	NA	NA
LOC105249988	NW_020229437.1:1691601-1693388	Alive	Control	NOTEST	0.0679361	0	#NAME?	0	1	1	no	odorant receptor 46a	PF02949|7tm Odorant receptor	GO:0004984|olfactory receptor activity; GO:0005549|odorant binding; GO:0007608|sensory perception of smell; GO:0016020|membrane	Camfl1|CFLO11075-PA	0.97	456.062	1.14e-163	1	NA	NA	NA	NA	NA	NA	NA	NA	NA	NA	NA	NA	NA	NA	NA	NA
LOC105249988	NW_020229437.1:1691601-1693388	Alive	Dead	NOTEST	0.0679361	0	#NAME?	0	1	1	no	odorant receptor 46a	PF02949|7tm Odorant receptor	GO:0004984|olfactory receptor activity; GO:0005549|odorant binding; GO:0007608|sensory perception of smell; GO:0016020|membrane	Camfl1|CFLO11075-PA	0.97	456.062	1.14e-163	1	NA	NA	NA	NA	NA	NA	NA	NA	NA	NA	NA	NA	NA	NA	NA	NA
LOC105249986	NW_020229437.1:1695435-1705241	Alive	Control	NOTEST	0.0291392	0	#NAME?	0	1	1	no	uncharacterized LOC105249986	PF02949|7tm Odorant receptor; PF02949|7tm Odorant receptor	GO:0004984|olfactory receptor activity; GO:0005549|odorant binding; GO:0007608|sensory perception of smell; GO:0016020|membrane	Camfl1|CFLO11076-PA	0.995	372.859	8.91e-127	1	NA	NA	NA	NA	NA	NA	NA	NA	NA	NA	NA	NA	NA	NA	NA	NA
LOC105249986	NW_020229437.1:1695435-1705241	Alive	Dead	NOTEST	0.0291392	0	#NAME?	0	1	1	no	uncharacterized LOC105249986	PF02949|7tm Odorant receptor; PF02949|7tm Odorant receptor	GO:0004984|olfactory receptor activity; GO:0005549|odorant binding; GO:0007608|sensory perception of smell; GO:0016020|membrane	Camfl1|CFLO11076-PA	0.995	372.859	8.91e-127	1	NA	NA	NA	NA	NA	NA	NA	NA	NA	NA	NA	NA	NA	NA	NA	NA
LOC105249986	NW_020229437.1:1695435-1705241	Dead	Control	NOTEST	0	0	0	0	1	1	no	uncharacterized LOC105249986	PF02949|7tm Odorant receptor; PF02949|7tm Odorant receptor	GO:0004984|olfactory receptor activity; GO:0005549|odorant binding; GO:0007608|sensory perception of smell; GO:0016020|membrane	Camfl1|CFLO11076-PA	0.995	372.859	8.91e-127	1	NA	NA	NA	NA	NA	NA	NA	NA	NA	NA	NA	NA	NA	NA	NA	NA
LOC112637224	NW_020229263.1:102982-104233	Dead	Control	NOTEST	0	0	0	0	1	1	no	protein ALP1-like	PF13359|DDE superfamily endonuclease	NA	Camfl1|CFLO11080-PA	0.873	151.754	4.42e-47	0.9873	NA	NA	NA	NA	NA	NA	NA	NA	NA	NA	NA	NA	NA	NA	NA	NA
LOC112637224	NW_020229263.1:102982-104233	Alive	Control	NOTEST	0	0	0	0	1	1	no	protein ALP1-like	PF13359|DDE superfamily endonuclease	NA	Camfl1|CFLO11080-PA	0.873	151.754	4.42e-47	0.9873	NA	NA	NA	NA	NA	NA	NA	NA	NA	NA	NA	NA	NA	NA	NA	NA
LOC112637224	NW_020229263.1:102982-104233	Alive	Dead	NOTEST	0	0	0	0	1	1	no	protein ALP1-like	PF13359|DDE superfamily endonuclease	NA	Camfl1|CFLO11080-PA	0.873	151.754	4.42e-47	0.9873	NA	NA	NA	NA	NA	NA	NA	NA	NA	NA	NA	NA	NA	NA	NA	NA
LOC112639675	NW_020229852.1:256970-258526	Alive	Dead	NOTEST	0.164361	0.215258	0.389196	0	1	1	no	protein ALP1-like	PF13359|DDE superfamily endonuclease	NA	Camfl1|CFLO11080-PB	0.845	141.354	3.17e-42	1	NA	NA	NA	NA	NA	NA	NA	NA	NA	NA	NA	NA	NA	NA	NA	NA
LOC112639675	NW_020229852.1:256970-258526	Alive	Control	NOTEST	0.164361	0.203533	0.308393	0	1	1	no	protein ALP1-like	PF13359|DDE superfamily endonuclease	NA	Camfl1|CFLO11080-PB	0.845	141.354	3.17e-42	1	NA	NA	NA	NA	NA	NA	NA	NA	NA	NA	NA	NA	NA	NA	NA	NA
LOC112639675	NW_020229852.1:256970-258526	Dead	Control	NOTEST	0.215258	0.203533	-0.080803	0	1	1	no	protein ALP1-like	PF13359|DDE superfamily endonuclease	NA	Camfl1|CFLO11080-PB	0.845	141.354	3.17e-42	1	NA	NA	NA	NA	NA	NA	NA	NA	NA	NA	NA	NA	NA	NA	NA	NA
LOC112638029	NW_020229368.1:98531-100016	Dead	Control	NOTEST	0	0	0	0	1	1	no	uncharacterized LOC112638029	PF13843|Transposase IS4	NA	Camfl1|CFLO11087-PA	0.42	196.823	7.94e-59	0.4658	NA	NA	NA	NA	NA	NA	NA	NA	NA	NA	NA	NA	NA	NA	NA	NA
LOC112638029	NW_020229368.1:98531-100016	Alive	Dead	NOTEST	0	0	0	0	1	1	no	uncharacterized LOC112638029	PF13843|Transposase IS4	NA	Camfl1|CFLO11087-PA	0.42	196.823	7.94e-59	0.4658	NA	NA	NA	NA	NA	NA	NA	NA	NA	NA	NA	NA	NA	NA	NA	NA
LOC112638029	NW_020229368.1:98531-100016	Alive	Dead	NOTEST	0	0	0	0	1	1	no	uncharacterized LOC112638029	PF13843|Transposase IS4	NA	Camfl1|CFLO11087-PA	0.42	196.823	7.94e-59	0.4658	NA	NA	NA	NA	NA	NA	NA	NA	NA	NA	NA	NA	NA	NA	NA	NA
LOC112638029	NW_020229368.1:98531-100016	Alive	Control	NOTEST	0	0	0	0	1	1	no	uncharacterized LOC112638029	PF13843|Transposase IS4	NA	Camfl1|CFLO11087-PA	0.42	196.823	7.94e-59	0.4658	NA	NA	NA	NA	NA	NA	NA	NA	NA	NA	NA	NA	NA	NA	NA	NA
LOC112638029	NW_020229368.1:98531-100016	Dead	Control	NOTEST	0	0	0	0	1	1	no	uncharacterized LOC112638029	PF13843|Transposase IS4	NA	Camfl1|CFLO11087-PA	0.42	196.823	7.94e-59	0.4658	NA	NA	NA	NA	NA	NA	NA	NA	NA	NA	NA	NA	NA	NA	NA	NA
LOC112638029	NW_020229368.1:98531-100016	Dead	Control	NOTEST	0	0	0	0	1	1	no	uncharacterized LOC112638029	PF13843|Transposase IS4	NA	Camfl1|CFLO11087-PA	0.42	196.823	7.94e-59	0.4658	NA	NA	NA	NA	NA	NA	NA	NA	NA	NA	NA	NA	NA	NA	NA	NA
LOC112638029	NW_020229368.1:98531-100016	Dead	Control	NOTEST	0	0	0	0	1	1	no	uncharacterized LOC112638029	PF13843|Transposase IS4	NA	Camfl1|CFLO11087-PA	0.42	196.823	7.94e-59	0.4658	NA	NA	NA	NA	NA	NA	NA	NA	NA	NA	NA	NA	NA	NA	NA	NA
LOC112638029	NW_020229368.1:98531-100016	Dead	Control	NOTEST	0	0	0	0	1	1	no	uncharacterized LOC112638029	PF13843|Transposase IS4	NA	Camfl1|CFLO11087-PA	0.42	196.823	7.94e-59	0.4658	NA	NA	NA	NA	NA	NA	NA	NA	NA	NA	NA	NA	NA	NA	NA	NA
LOC112638029	NW_020229368.1:98531-100016	Alive	Dead	NOTEST	0	0	0	0	1	1	no	uncharacterized LOC112638029	PF13843|Transposase IS4	NA	Camfl1|CFLO11087-PA	0.42	196.823	7.94e-59	0.4658	NA	NA	NA	NA	NA	NA	NA	NA	NA	NA	NA	NA	NA	NA	NA	NA
LOC112638029	NW_020229368.1:98531-100016	Alive	Dead	NOTEST	0	0	0	0	1	1	no	uncharacterized LOC112638029	PF13843|Transposase IS4	NA	Camfl1|CFLO11087-PA	0.42	196.823	7.94e-59	0.4658	NA	NA	NA	NA	NA	NA	NA	NA	NA	NA	NA	NA	NA	NA	NA	NA
LOC112638029	NW_020229368.1:98531-100016	Alive	Dead	NOTEST	0	0	0	0	1	1	no	uncharacterized LOC112638029	PF13843|Transposase IS4	NA	Camfl1|CFLO11087-PA	0.42	196.823	7.94e-59	0.4658	NA	NA	NA	NA	NA	NA	NA	NA	NA	NA	NA	NA	NA	NA	NA	NA
LOC112638029	NW_020229368.1:98531-100016	Alive	Control	NOTEST	0	0	0	0	1	1	no	uncharacterized LOC112638029	PF13843|Transposase IS4	NA	Camfl1|CFLO11087-PA	0.42	196.823	7.94e-59	0.4658	NA	NA	NA	NA	NA	NA	NA	NA	NA	NA	NA	NA	NA	NA	NA	NA
LOC112638029	NW_020229368.1:98531-100016	Alive	Control	NOTEST	0	0	0	0	1	1	no	uncharacterized LOC112638029	PF13843|Transposase IS4	NA	Camfl1|CFLO11087-PA	0.42	196.823	7.94e-59	0.4658	NA	NA	NA	NA	NA	NA	NA	NA	NA	NA	NA	NA	NA	NA	NA	NA
LOC112638029	NW_020229368.1:98531-100016	Alive	Control	NOTEST	0	0	0	0	1	1	no	uncharacterized LOC112638029	PF13843|Transposase IS4	NA	Camfl1|CFLO11087-PA	0.42	196.823	7.94e-59	0.4658	NA	NA	NA	NA	NA	NA	NA	NA	NA	NA	NA	NA	NA	NA	NA	NA
LOC112638029	NW_020229368.1:98531-100016	Alive	Control	NOTEST	0	0	0	0	1	1	no	uncharacterized LOC112638029	PF13843|Transposase IS4	NA	Camfl1|CFLO11087-PA	0.42	196.823	7.94e-59	0.4658	NA	NA	NA	NA	NA	NA	NA	NA	NA	NA	NA	NA	NA	NA	NA	NA
LOC105247808	NW_020229225.1:439832-606534	Alive	Dead	OK	14.1177	13.066	-0.111686	-0.28946	0.5123	0.741691	no	matrix metalloproteinase-2-like, transcript variant X2	PF00413|Matrixin; PF00045|Hemopexin; PF00045|Hemopexin; PF00045|Hemopexin; PF01471|Putative peptidoglycan binding domain	GO:0004222|metalloendopeptidase activity; GO:0006508|proteolysis; GO:0008270|zinc ion binding; GO:0031012|extracellular matrix	Camfl1|CFLO11088-PA	1	493.812	3.63e-170	0.5098	NA	NA	NA	NA	NA	NA	NA	NA	NA	NA	NA	NA	NA	NA	NA	NA
LOC105247808	NW_020229225.1:439832-606534	Alive	Control	OK	14.1177	14.1453	0.00281559	0.00736544	0.98935	0.996049	no	matrix metalloproteinase-2-like, transcript variant X2	PF00413|Matrixin; PF00045|Hemopexin; PF00045|Hemopexin; PF00045|Hemopexin; PF01471|Putative peptidoglycan binding domain	GO:0004222|metalloendopeptidase activity; GO:0006508|proteolysis; GO:0008270|zinc ion binding; GO:0031012|extracellular matrix	Camfl1|CFLO11088-PA	1	493.812	3.63e-170	0.5098	NA	NA	NA	NA	NA	NA	NA	NA	NA	NA	NA	NA	NA	NA	NA	NA
LOC105247808	NW_020229225.1:439832-606534	Dead	Control	OK	13.066	14.1453	0.114502	0.30061	0.56655	0.782667	no	matrix metalloproteinase-2-like, transcript variant X2	PF00413|Matrixin; PF00045|Hemopexin; PF00045|Hemopexin; PF00045|Hemopexin; PF01471|Putative peptidoglycan binding domain	GO:0004222|metalloendopeptidase activity; GO:0006508|proteolysis; GO:0008270|zinc ion binding; GO:0031012|extracellular matrix	Camfl1|CFLO11088-PA	1	493.812	3.63e-170	0.5098	NA	NA	NA	NA	NA	NA	NA	NA	NA	NA	NA	NA	NA	NA	NA	NA
LOC112637528	NW_020229299.1:978-4697	Alive	Control	NOTEST	0	0	0	0	1	1	no	uncharacterized protein K02A2.6-like	PF00078|Reverse transcriptase (RNA-dependent DNA polymerase); PF00665|Integrase core domain; PF17919|RNase H-like domain found in reverse transcriptase; PF17921|Integrase zinc binding domain	GO:0015074|DNA integration	Camfl1|CFLO11090-PA	0.256	127.872	8.5e-32	0.9884	NA	NA	NA	NA	NA	NA	NA	NA	NA	NA	NA	NA	NA	NA	NA	NA
LOC112637528	NW_020229299.1:978-4697	Dead	Control	NOTEST	0	0	0	0	1	1	no	uncharacterized protein K02A2.6-like	PF00078|Reverse transcriptase (RNA-dependent DNA polymerase); PF00665|Integrase core domain; PF17919|RNase H-like domain found in reverse transcriptase; PF17921|Integrase zinc binding domain	GO:0015074|DNA integration	Camfl1|CFLO11090-PA	0.256	127.872	8.5e-32	0.9884	NA	NA	NA	NA	NA	NA	NA	NA	NA	NA	NA	NA	NA	NA	NA	NA
LOC112637528	NW_020229299.1:978-4697	Alive	Dead	NOTEST	0	0	0	0	1	1	no	uncharacterized protein K02A2.6-like	PF00078|Reverse transcriptase (RNA-dependent DNA polymerase); PF00665|Integrase core domain; PF17919|RNase H-like domain found in reverse transcriptase; PF17921|Integrase zinc binding domain	GO:0015074|DNA integration	Camfl1|CFLO11090-PA	0.256	127.872	8.5e-32	0.9884	NA	NA	NA	NA	NA	NA	NA	NA	NA	NA	NA	NA	NA	NA	NA	NA
LOC105255265	NW_020229226.1:657406-659031	Alive	Control	OK	101.025	105.695	0.0652006	0.18868	0.72605	0.880768	no	MICOS complex subunit Mic10	PF04418|Domain of unknown function (DUF543)	GO:0061617|MICOS complex	Camfl1|CFLO11091-PA	1	79.337	3.26e-22	0.7826	NA	NA	NA	NA	NA	NA	NA	NA	NA	NA	NA	NA	NA	NA	NA	NA
LOC105255265	NW_020229226.1:657406-659031	Dead	Control	OK	100.373	105.695	0.0745419	0.216789	0.6857	0.856587	no	MICOS complex subunit Mic10	PF04418|Domain of unknown function (DUF543)	GO:0061617|MICOS complex	Camfl1|CFLO11091-PA	1	79.337	3.26e-22	0.7826	NA	NA	NA	NA	NA	NA	NA	NA	NA	NA	NA	NA	NA	NA	NA	NA
LOC105255265	NW_020229226.1:657406-659031	Alive	Dead	OK	101.025	100.373	-0.00934131	-0.0269523	0.953	0.982459	no	MICOS complex subunit Mic10	PF04418|Domain of unknown function (DUF543)	GO:0061617|MICOS complex	Camfl1|CFLO11091-PA	1	79.337	3.26e-22	0.7826	NA	NA	NA	NA	NA	NA	NA	NA	NA	NA	NA	NA	NA	NA	NA	NA
LOC112638288	NW_020229414.1:2836866-2837907	Alive	Control	NOTEST	0.0288175	0.0770054	1.41802	0	1	1	no	matrilysin-like	PF00413|Matrixin; PF01471|Putative peptidoglycan binding domain	GO:0004222|metalloendopeptidase activity; GO:0006508|proteolysis; GO:0008270|zinc ion binding; GO:0031012|extracellular matrix	Camfl1|CFLO11093-PA	0.768	344.354	9.65e-120	0.9046	NA	NA	NA	NA	NA	NA	NA	NA	NA	NA	NA	NA	NA	NA	NA	NA
LOC112638288	NW_020229414.1:2836866-2837907	Alive	Dead	NOTEST	0.0288175	0.110682	1.9414	0	1	1	no	matrilysin-like	PF00413|Matrixin; PF01471|Putative peptidoglycan binding domain	GO:0004222|metalloendopeptidase activity; GO:0006508|proteolysis; GO:0008270|zinc ion binding; GO:0031012|extracellular matrix	Camfl1|CFLO11093-PA	0.768	344.354	9.65e-120	0.9046	NA	NA	NA	NA	NA	NA	NA	NA	NA	NA	NA	NA	NA	NA	NA	NA
LOC112638288	NW_020229414.1:2836866-2837907	Dead	Control	NOTEST	0.110682	0.0770054	-0.523385	0	1	1	no	matrilysin-like	PF00413|Matrixin; PF01471|Putative peptidoglycan binding domain	GO:0004222|metalloendopeptidase activity; GO:0006508|proteolysis; GO:0008270|zinc ion binding; GO:0031012|extracellular matrix	Camfl1|CFLO11093-PA	0.768	344.354	9.65e-120	0.9046	NA	NA	NA	NA	NA	NA	NA	NA	NA	NA	NA	NA	NA	NA	NA	NA
LOC112637116	NW_020229251.1:509913-512870	Alive	Dead	NOTEST	0	0	0	0	1	1	no	uncharacterized LOC112637116	PF03175|DNA polymerase type B, organellar and viral	GO:0000166|nucleotide binding; GO:0003677|DNA binding; GO:0003887|DNA-directed DNA polymerase activity; GO:0006260|DNA replication	Camfl1|CFLO11095-PA	0.582	1070.84	0	0.9942	NA	NA	NA	NA	NA	NA	NA	NA	NA	NA	NA	NA	NA	NA	NA	NA
LOC112637116	NW_020229251.1:509913-512870	Alive	Dead	NOTEST	0	0	0	0	1	1	no	uncharacterized LOC112637116	PF03175|DNA polymerase type B, organellar and viral	GO:0000166|nucleotide binding; GO:0003677|DNA binding; GO:0003887|DNA-directed DNA polymerase activity; GO:0006260|DNA replication	Camfl1|CFLO11095-PA	0.582	1070.84	0	0.9942	NA	NA	NA	NA	NA	NA	NA	NA	NA	NA	NA	NA	NA	NA	NA	NA
LOC112637116	NW_020229251.1:509913-512870	Dead	Control	NOTEST	0	0	0	0	1	1	no	uncharacterized LOC112637116	PF03175|DNA polymerase type B, organellar and viral	GO:0000166|nucleotide binding; GO:0003677|DNA binding; GO:0003887|DNA-directed DNA polymerase activity; GO:0006260|DNA replication	Camfl1|CFLO11095-PA	0.582	1070.84	0	0.9942	NA	NA	NA	NA	NA	NA	NA	NA	NA	NA	NA	NA	NA	NA	NA	NA
LOC112637116	NW_020229251.1:509913-512870	Alive	Control	NOTEST	0	0	0	0	1	1	no	uncharacterized LOC112637116	PF03175|DNA polymerase type B, organellar and viral	GO:0000166|nucleotide binding; GO:0003677|DNA binding; GO:0003887|DNA-directed DNA polymerase activity; GO:0006260|DNA replication	Camfl1|CFLO11095-PA	0.582	1070.84	0	0.9942	NA	NA	NA	NA	NA	NA	NA	NA	NA	NA	NA	NA	NA	NA	NA	NA
LOC112637116	NW_020229251.1:509913-512870	Alive	Control	NOTEST	0	0	0	0	1	1	no	uncharacterized LOC112637116	PF03175|DNA polymerase type B, organellar and viral	GO:0000166|nucleotide binding; GO:0003677|DNA binding; GO:0003887|DNA-directed DNA polymerase activity; GO:0006260|DNA replication	Camfl1|CFLO11095-PA	0.582	1070.84	0	0.9942	NA	NA	NA	NA	NA	NA	NA	NA	NA	NA	NA	NA	NA	NA	NA	NA
LOC112637116	NW_020229251.1:509913-512870	Dead	Control	NOTEST	0	0	0	0	1	1	no	uncharacterized LOC112637116	PF03175|DNA polymerase type B, organellar and viral	GO:0000166|nucleotide binding; GO:0003677|DNA binding; GO:0003887|DNA-directed DNA polymerase activity; GO:0006260|DNA replication	Camfl1|CFLO11095-PA	0.582	1070.84	0	0.9942	NA	NA	NA	NA	NA	NA	NA	NA	NA	NA	NA	NA	NA	NA	NA	NA
LOC112637116	NW_020229251.1:509913-512870	Dead	Control	NOTEST	0	0	0	0	1	1	no	uncharacterized LOC112637116	PF03175|DNA polymerase type B, organellar and viral	GO:0000166|nucleotide binding; GO:0003677|DNA binding; GO:0003887|DNA-directed DNA polymerase activity; GO:0006260|DNA replication	Camfl1|CFLO11095-PA	0.582	1070.84	0	0.9942	NA	NA	NA	NA	NA	NA	NA	NA	NA	NA	NA	NA	NA	NA	NA	NA
LOC112637116	NW_020229251.1:509913-512870	Alive	Dead	NOTEST	0	0	0	0	1	1	no	uncharacterized LOC112637116	PF03175|DNA polymerase type B, organellar and viral	GO:0000166|nucleotide binding; GO:0003677|DNA binding; GO:0003887|DNA-directed DNA polymerase activity; GO:0006260|DNA replication	Camfl1|CFLO11095-PA	0.582	1070.84	0	0.9942	NA	NA	NA	NA	NA	NA	NA	NA	NA	NA	NA	NA	NA	NA	NA	NA
LOC112637116	NW_020229251.1:509913-512870	Alive	Dead	NOTEST	0	0	0	0	1	1	no	uncharacterized LOC112637116	PF03175|DNA polymerase type B, organellar and viral	GO:0000166|nucleotide binding; GO:0003677|DNA binding; GO:0003887|DNA-directed DNA polymerase activity; GO:0006260|DNA replication	Camfl1|CFLO11095-PA	0.582	1070.84	0	0.9942	NA	NA	NA	NA	NA	NA	NA	NA	NA	NA	NA	NA	NA	NA	NA	NA
LOC112637116	NW_020229251.1:509913-512870	Dead	Control	NOTEST	0	0	0	0	1	1	no	uncharacterized LOC112637116	PF03175|DNA polymerase type B, organellar and viral	GO:0000166|nucleotide binding; GO:0003677|DNA binding; GO:0003887|DNA-directed DNA polymerase activity; GO:0006260|DNA replication	Camfl1|CFLO11095-PA	0.582	1070.84	0	0.9942	NA	NA	NA	NA	NA	NA	NA	NA	NA	NA	NA	NA	NA	NA	NA	NA
LOC112637116	NW_020229251.1:509913-512870	Alive	Control	NOTEST	0	0	0	0	1	1	no	uncharacterized LOC112637116	PF03175|DNA polymerase type B, organellar and viral	GO:0000166|nucleotide binding; GO:0003677|DNA binding; GO:0003887|DNA-directed DNA polymerase activity; GO:0006260|DNA replication	Camfl1|CFLO11095-PA	0.582	1070.84	0	0.9942	NA	NA	NA	NA	NA	NA	NA	NA	NA	NA	NA	NA	NA	NA	NA	NA
LOC112637116	NW_020229251.1:509913-512870	Alive	Control	NOTEST	0	0	0	0	1	1	no	uncharacterized LOC112637116	PF03175|DNA polymerase type B, organellar and viral	GO:0000166|nucleotide binding; GO:0003677|DNA binding; GO:0003887|DNA-directed DNA polymerase activity; GO:0006260|DNA replication	Camfl1|CFLO11095-PA	0.582	1070.84	0	0.9942	NA	NA	NA	NA	NA	NA	NA	NA	NA	NA	NA	NA	NA	NA	NA	NA
LOC112638572	NW_020229463.1:25258-26250	Alive	Control	NOTEST	0.249133	0.290789	0.223056	0	1	1	no	uncharacterized LOC112638572	NA	NA	Camfl1|CFLO11100-PA	1	666.381	0	0.6532	NA	NA	NA	NA	NA	NA	NA	NA	NA	NA	NA	NA	NA	NA	NA	NA
LOC112638572	NW_020229463.1:25258-26250	Dead	Control	NOTEST	0.533848	0.290789	-0.876458	0	1	1	no	uncharacterized LOC112638572	NA	NA	Camfl1|CFLO11100-PA	1	666.381	0	0.6532	NA	NA	NA	NA	NA	NA	NA	NA	NA	NA	NA	NA	NA	NA	NA	NA
LOC112638572	NW_020229463.1:25258-26250	Dead	Control	NOTEST	0.533848	0.290789	-0.876458	0	1	1	no	uncharacterized LOC112638572	NA	NA	Camfl1|CFLO11100-PA	1	666.381	0	0.6532	NA	NA	NA	NA	NA	NA	NA	NA	NA	NA	NA	NA	NA	NA	NA	NA
LOC112638572	NW_020229463.1:25258-26250	Alive	Control	NOTEST	0.249133	0.290789	0.223056	0	1	1	no	uncharacterized LOC112638572	NA	NA	Camfl1|CFLO11100-PA	1	666.381	0	0.6532	NA	NA	NA	NA	NA	NA	NA	NA	NA	NA	NA	NA	NA	NA	NA	NA
LOC112638572	NW_020229463.1:25258-26250	Alive	Dead	NOTEST	0.249133	0.533848	1.09951	0	1	1	no	uncharacterized LOC112638572	NA	NA	Camfl1|CFLO11100-PA	1	666.381	0	0.6532	NA	NA	NA	NA	NA	NA	NA	NA	NA	NA	NA	NA	NA	NA	NA	NA
LOC112638572	NW_020229463.1:25258-26250	Alive	Dead	NOTEST	0.249133	0.533848	1.09951	0	1	1	no	uncharacterized LOC112638572	NA	NA	Camfl1|CFLO11100-PA	1	666.381	0	0.6532	NA	NA	NA	NA	NA	NA	NA	NA	NA	NA	NA	NA	NA	NA	NA	NA
LOC112638572	NW_020229463.1:25258-26250	Alive	Control	NOTEST	0.249133	0.290789	0.223056	0	1	1	no	uncharacterized LOC112638572	NA	NA	Camfl1|CFLO11100-PA	1	666.381	0	0.6532	NA	NA	NA	NA	NA	NA	NA	NA	NA	NA	NA	NA	NA	NA	NA	NA
LOC112638572	NW_020229463.1:25258-26250	Alive	Dead	NOTEST	0.249133	0.533848	1.09951	0	1	1	no	uncharacterized LOC112638572	NA	NA	Camfl1|CFLO11100-PA	1	666.381	0	0.6532	NA	NA	NA	NA	NA	NA	NA	NA	NA	NA	NA	NA	NA	NA	NA	NA
LOC112638572	NW_020229463.1:25258-26250	Alive	Dead	NOTEST	0.249133	0.533848	1.09951	0	1	1	no	uncharacterized LOC112638572	NA	NA	Camfl1|CFLO11100-PA	1	666.381	0	0.6532	NA	NA	NA	NA	NA	NA	NA	NA	NA	NA	NA	NA	NA	NA	NA	NA
LOC112638572	NW_020229463.1:25258-26250	Alive	Control	NOTEST	0.249133	0.290789	0.223056	0	1	1	no	uncharacterized LOC112638572	NA	NA	Camfl1|CFLO11100-PA	1	666.381	0	0.6532	NA	NA	NA	NA	NA	NA	NA	NA	NA	NA	NA	NA	NA	NA	NA	NA
LOC112638572	NW_020229463.1:25258-26250	Dead	Control	NOTEST	0.533848	0.290789	-0.876458	0	1	1	no	uncharacterized LOC112638572	NA	NA	Camfl1|CFLO11100-PA	1	666.381	0	0.6532	NA	NA	NA	NA	NA	NA	NA	NA	NA	NA	NA	NA	NA	NA	NA	NA
LOC112638572	NW_020229463.1:25258-26250	Dead	Control	NOTEST	0.533848	0.290789	-0.876458	0	1	1	no	uncharacterized LOC112638572	NA	NA	Camfl1|CFLO11100-PA	1	666.381	0	0.6532	NA	NA	NA	NA	NA	NA	NA	NA	NA	NA	NA	NA	NA	NA	NA	NA
LOC112638147	NW_020229382.1:38994-42048	Alive	Dead	NOTEST	0	0	0	0	1	1	no	uncharacterized LOC112638147	PF00078|Reverse transcriptase (RNA-dependent DNA polymerase); PF00098|Zinc knuckle; PF00098|Zinc knuckle; PF02037|SAP domain	GO:0003676|nucleic acid binding; GO:0008270|zinc ion binding	Camfl1|CFLO11103-PA	0.294	127.487	1.61e-32	0.8446	NA	NA	NA	NA	NA	NA	NA	NA	NA	NA	NA	NA	NA	NA	NA	NA
LOC112638147	NW_020229382.1:38994-42048	Alive	Dead	NOTEST	0	0	0	0	1	1	no	uncharacterized LOC112638147	PF00078|Reverse transcriptase (RNA-dependent DNA polymerase); PF00098|Zinc knuckle; PF00098|Zinc knuckle; PF02037|SAP domain	GO:0003676|nucleic acid binding; GO:0008270|zinc ion binding	Camfl1|CFLO11103-PA	0.294	127.487	1.61e-32	0.8446	NA	NA	NA	NA	NA	NA	NA	NA	NA	NA	NA	NA	NA	NA	NA	NA
LOC112638147	NW_020229382.1:38994-42048	Dead	Control	NOTEST	0	0	0	0	1	1	no	uncharacterized LOC112638147	PF00078|Reverse transcriptase (RNA-dependent DNA polymerase); PF00098|Zinc knuckle; PF00098|Zinc knuckle; PF02037|SAP domain	GO:0003676|nucleic acid binding; GO:0008270|zinc ion binding	Camfl1|CFLO11103-PA	0.294	127.487	1.61e-32	0.8446	NA	NA	NA	NA	NA	NA	NA	NA	NA	NA	NA	NA	NA	NA	NA	NA
LOC112638147	NW_020229382.1:38994-42048	Dead	Control	NOTEST	0	0	0	0	1	1	no	uncharacterized LOC112638147	PF00078|Reverse transcriptase (RNA-dependent DNA polymerase); PF00098|Zinc knuckle; PF00098|Zinc knuckle; PF02037|SAP domain	GO:0003676|nucleic acid binding; GO:0008270|zinc ion binding	Camfl1|CFLO11103-PA	0.294	127.487	1.61e-32	0.8446	NA	NA	NA	NA	NA	NA	NA	NA	NA	NA	NA	NA	NA	NA	NA	NA
LOC112638147	NW_020229382.1:38994-42048	Dead	Control	NOTEST	0	0	0	0	1	1	no	uncharacterized LOC112638147	PF00078|Reverse transcriptase (RNA-dependent DNA polymerase); PF00098|Zinc knuckle; PF00098|Zinc knuckle; PF02037|SAP domain	GO:0003676|nucleic acid binding; GO:0008270|zinc ion binding	Camfl1|CFLO11103-PA	0.294	127.487	1.61e-32	0.8446	NA	NA	NA	NA	NA	NA	NA	NA	NA	NA	NA	NA	NA	NA	NA	NA
LOC112638147	NW_020229382.1:38994-42048	Alive	Control	NOTEST	0	0	0	0	1	1	no	uncharacterized LOC112638147	PF00078|Reverse transcriptase (RNA-dependent DNA polymerase); PF00098|Zinc knuckle; PF00098|Zinc knuckle; PF02037|SAP domain	GO:0003676|nucleic acid binding; GO:0008270|zinc ion binding	Camfl1|CFLO11103-PA	0.294	127.487	1.61e-32	0.8446	NA	NA	NA	NA	NA	NA	NA	NA	NA	NA	NA	NA	NA	NA	NA	NA
LOC112638147	NW_020229382.1:38994-42048	Alive	Control	NOTEST	0	0	0	0	1	1	no	uncharacterized LOC112638147	PF00078|Reverse transcriptase (RNA-dependent DNA polymerase); PF00098|Zinc knuckle; PF00098|Zinc knuckle; PF02037|SAP domain	GO:0003676|nucleic acid binding; GO:0008270|zinc ion binding	Camfl1|CFLO11103-PA	0.294	127.487	1.61e-32	0.8446	NA	NA	NA	NA	NA	NA	NA	NA	NA	NA	NA	NA	NA	NA	NA	NA
LOC112638147	NW_020229382.1:38994-42048	Alive	Control	NOTEST	0	0	0	0	1	1	no	uncharacterized LOC112638147	PF00078|Reverse transcriptase (RNA-dependent DNA polymerase); PF00098|Zinc knuckle; PF00098|Zinc knuckle; PF02037|SAP domain	GO:0003676|nucleic acid binding; GO:0008270|zinc ion binding	Camfl1|CFLO11103-PA	0.294	127.487	1.61e-32	0.8446	NA	NA	NA	NA	NA	NA	NA	NA	NA	NA	NA	NA	NA	NA	NA	NA
LOC112638147	NW_020229382.1:38994-42048	Alive	Dead	NOTEST	0	0	0	0	1	1	no	uncharacterized LOC112638147	PF00078|Reverse transcriptase (RNA-dependent DNA polymerase); PF00098|Zinc knuckle; PF00098|Zinc knuckle; PF02037|SAP domain	GO:0003676|nucleic acid binding; GO:0008270|zinc ion binding	Camfl1|CFLO11103-PA	0.294	127.487	1.61e-32	0.8446	NA	NA	NA	NA	NA	NA	NA	NA	NA	NA	NA	NA	NA	NA	NA	NA
LOC112637440	NW_020229289.1:206169-207876	Alive	Dead	NOTEST	0	0	0	0	1	1	no	uncharacterized LOC112637440	NA	NA	Camfl1|CFLO11107-PA	0.949	293.893	1.47e-98	1	NA	NA	NA	NA	NA	NA	NA	NA	NA	NA	NA	NA	NA	NA	NA	NA
LOC112637440	NW_020229289.1:206169-207876	Dead	Control	NOTEST	0	0	0	0	1	1	no	uncharacterized LOC112637440	NA	NA	Camfl1|CFLO11107-PA	0.949	293.893	1.47e-98	1	NA	NA	NA	NA	NA	NA	NA	NA	NA	NA	NA	NA	NA	NA	NA	NA
LOC112637440	NW_020229289.1:206169-207876	Alive	Control	NOTEST	0	0	0	0	1	1	no	uncharacterized LOC112637440	NA	NA	Camfl1|CFLO11107-PA	0.949	293.893	1.47e-98	1	NA	NA	NA	NA	NA	NA	NA	NA	NA	NA	NA	NA	NA	NA	NA	NA
LOC112638927	NW_020229222.1:664052-665315	Dead	Control	NOTEST	0.0588127	0.139273	1.24372	0	1	1	no	uncharacterized LOC112638927	PF00098|Zinc knuckle	GO:0003676|nucleic acid binding; GO:0008270|zinc ion binding	Camfl1|CFLO11109-PA	0.693	107.071	1.15e-29	1	NA	NA	NA	NA	NA	NA	NA	NA	NA	NA	NA	NA	NA	NA	NA	NA
LOC112638927	NW_020229222.1:664052-665315	Alive	Dead	NOTEST	0.022907	0.0588127	1.36034	0	1	1	no	uncharacterized LOC112638927	PF00098|Zinc knuckle	GO:0003676|nucleic acid binding; GO:0008270|zinc ion binding	Camfl1|CFLO11109-PA	0.693	107.071	1.15e-29	1	NA	NA	NA	NA	NA	NA	NA	NA	NA	NA	NA	NA	NA	NA	NA	NA
LOC112638927	NW_020229222.1:664052-665315	Alive	Control	NOTEST	0.022907	0.139273	2.60406	0	1	1	no	uncharacterized LOC112638927	PF00098|Zinc knuckle	GO:0003676|nucleic acid binding; GO:0008270|zinc ion binding	Camfl1|CFLO11109-PA	0.693	107.071	1.15e-29	1	NA	NA	NA	NA	NA	NA	NA	NA	NA	NA	NA	NA	NA	NA	NA	NA
LOC105257938	NW_020229364.1:18123-59854	Alive	Control	OK	28.4203	16.6504	-0.771363	-2.34165	0.0001	0.000964409	yes	plastin-2	PF00307|Calponin homology (CH) domain; PF00307|Calponin homology (CH) domain; PF00307|Calponin homology (CH) domain; PF00307|Calponin homology (CH) domain; PF13499|EF-hand domain pair	GO:0005509|calcium ion binding; GO:0051015|actin filament binding; GO:0051017|actin filament bundle assembly	Camfl1|CFLO11110-PA	0.99	810.061	0	0.9832	NA	NA	NA	NA	NA	NA	NA	NA	NA	NA	NA	NA	NA	NA	NA	NA
LOC105257938	NW_020229364.1:18123-59854	Alive	Dead	OK	28.4203	16.8039	-0.758121	-2.1041	5e-05	0.00051033	yes	plastin-2	PF00307|Calponin homology (CH) domain; PF00307|Calponin homology (CH) domain; PF00307|Calponin homology (CH) domain; PF00307|Calponin homology (CH) domain; PF13499|EF-hand domain pair	GO:0005509|calcium ion binding; GO:0051015|actin filament binding; GO:0051017|actin filament bundle assembly	Camfl1|CFLO11110-PA	0.99	810.061	0	0.9832	NA	NA	NA	NA	NA	NA	NA	NA	NA	NA	NA	NA	NA	NA	NA	NA
LOC105257938	NW_020229364.1:18123-59854	Dead	Control	OK	16.8039	16.6504	-0.0132412	-0.0401749	0.9446	0.978853	no	plastin-2	PF00307|Calponin homology (CH) domain; PF00307|Calponin homology (CH) domain; PF00307|Calponin homology (CH) domain; PF00307|Calponin homology (CH) domain; PF13499|EF-hand domain pair	GO:0005509|calcium ion binding; GO:0051015|actin filament binding; GO:0051017|actin filament bundle assembly	Camfl1|CFLO11110-PA	0.99	810.061	0	0.9832	NA	NA	NA	NA	NA	NA	NA	NA	NA	NA	NA	NA	NA	NA	NA	NA
LOC105249367	NW_020229865.1:346266-794846	Dead	Control	NOTEST	0.380185	0.169915	-1.16189	0	1	1	no	dentin sialophosphoprotein	NA	NA	Camfl1|CFLO11124-PA	1	116.316	3.34e-33	0.567	NA	NA	NA	NA	NA	NA	NA	NA	NA	NA	NA	NA	NA	NA	NA	NA
LOC105249367	NW_020229865.1:346266-794846	Alive	Dead	NOTEST	0.293975	0.380185	0.371009	0	1	1	no	dentin sialophosphoprotein	NA	NA	Camfl1|CFLO11124-PA	1	116.316	3.34e-33	0.567	NA	NA	NA	NA	NA	NA	NA	NA	NA	NA	NA	NA	NA	NA	NA	NA
LOC105249367	NW_020229865.1:346266-794846	Alive	Control	NOTEST	0.293975	0.169915	-0.790877	0	1	1	no	dentin sialophosphoprotein	NA	NA	Camfl1|CFLO11124-PA	1	116.316	3.34e-33	0.567	NA	NA	NA	NA	NA	NA	NA	NA	NA	NA	NA	NA	NA	NA	NA	NA
LOC112638218	NW_020229400.1:12305-17459	Dead	Control	NOTEST	0	0	0	0	1	1	no	uncharacterized LOC112638218	PF05380|Pao retrotransposon peptidase; PF00665|Integrase core domain; PF17921|Integrase zinc binding domain; PF18701|Family of unknown function (DUF5641); PF03564|Protein of unknown function (DUF1759); PF05585|Putative peptidase (DUF1758)	GO:0015074|DNA integration	Camfl1|CFLO11128-PA	0.603	877.856	0	1	NA	NA	NA	NA	NA	NA	NA	NA	NA	NA	NA	NA	NA	NA	NA	NA
LOC112638218	NW_020229400.1:12305-17459	Alive	Control	NOTEST	0	0	0	0	1	1	no	uncharacterized LOC112638218	PF05380|Pao retrotransposon peptidase; PF00665|Integrase core domain; PF17921|Integrase zinc binding domain; PF18701|Family of unknown function (DUF5641); PF03564|Protein of unknown function (DUF1759); PF05585|Putative peptidase (DUF1758)	GO:0015074|DNA integration	Camfl1|CFLO11128-PA	0.603	877.856	0	1	NA	NA	NA	NA	NA	NA	NA	NA	NA	NA	NA	NA	NA	NA	NA	NA
LOC112638218	NW_020229400.1:12305-17459	Alive	Dead	NOTEST	0	0	0	0	1	1	no	uncharacterized LOC112638218	PF05380|Pao retrotransposon peptidase; PF00665|Integrase core domain; PF17921|Integrase zinc binding domain; PF18701|Family of unknown function (DUF5641); PF03564|Protein of unknown function (DUF1759); PF05585|Putative peptidase (DUF1758)	GO:0015074|DNA integration	Camfl1|CFLO11128-PA	0.603	877.856	0	1	NA	NA	NA	NA	NA	NA	NA	NA	NA	NA	NA	NA	NA	NA	NA	NA
LOC112637164	NW_020229254.1:519160-520270	Alive	Dead	NOTEST	0	0	0	0	1	1	no	uncharacterized LOC112637164	PF14529|Endonuclease-reverse transcriptase	NA	Camfl1|CFLO11135-PA	0.994	692.575	0	0.6445	NA	NA	NA	NA	NA	NA	NA	NA	NA	NA	NA	NA	NA	NA	NA	NA
LOC112637164	NW_020229254.1:519160-520270	Dead	Control	NOTEST	0	0	0	0	1	1	no	uncharacterized LOC112637164	PF14529|Endonuclease-reverse transcriptase	NA	Camfl1|CFLO11135-PA	0.994	692.575	0	0.6445	NA	NA	NA	NA	NA	NA	NA	NA	NA	NA	NA	NA	NA	NA	NA	NA
LOC112637164	NW_020229254.1:519160-520270	Alive	Control	NOTEST	0	0	0	0	1	1	no	uncharacterized LOC112637164	PF14529|Endonuclease-reverse transcriptase	NA	Camfl1|CFLO11135-PA	0.994	692.575	0	0.6445	NA	NA	NA	NA	NA	NA	NA	NA	NA	NA	NA	NA	NA	NA	NA	NA
LOC112637251	NW_020229214.1:9948640-9954181	Alive	Dead	OK	27.4391	7.79015	-1.81651	-3.0304	5e-05	0.00051033	yes	uncharacterized LOC112637251, transcript variant X2	PF00379|Insect cuticle protein	GO:0042302|structural constituent of cuticle	Camfl1|CFLO11136-PA	0.958	146.747	1.84e-46	1	NA	NA	NA	NA	NA	NA	NA	NA	NA	NA	NA	NA	NA	NA	NA	NA
LOC112637251	NW_020229214.1:9948640-9954181	Alive	Dead	OK	27.4391	7.79015	-1.81651	-3.0304	5e-05	0.00051033	yes	uncharacterized LOC112637251, transcript variant X2	PF00379|Insect cuticle protein	GO:0042302|structural constituent of cuticle	Camfl1|CFLO11136-PA	0.958	146.747	1.84e-46	1	NA	NA	NA	NA	NA	NA	NA	NA	NA	NA	NA	NA	NA	NA	NA	NA
LOC112637251	NW_020229214.1:9948640-9954181	Alive	Control	OK	27.4391	23.8318	-0.203347	-0.420961	0.40955	0.653911	no	uncharacterized LOC112637251, transcript variant X2	PF00379|Insect cuticle protein	GO:0042302|structural constituent of cuticle	Camfl1|CFLO11136-PA	0.958	146.747	1.84e-46	1	NA	NA	NA	NA	NA	NA	NA	NA	NA	NA	NA	NA	NA	NA	NA	NA
LOC112637251	NW_020229214.1:9948640-9954181	Alive	Control	OK	27.4391	23.8318	-0.203347	-0.420961	0.40955	0.653911	no	uncharacterized LOC112637251, transcript variant X2	PF00379|Insect cuticle protein	GO:0042302|structural constituent of cuticle	Camfl1|CFLO11136-PA	0.958	146.747	1.84e-46	1	NA	NA	NA	NA	NA	NA	NA	NA	NA	NA	NA	NA	NA	NA	NA	NA
LOC112637251	NW_020229214.1:9948640-9954181	Dead	Control	OK	7.79015	23.8318	1.61316	2.60943	5e-05	0.00051033	yes	uncharacterized LOC112637251, transcript variant X2	PF00379|Insect cuticle protein	GO:0042302|structural constituent of cuticle	Camfl1|CFLO11136-PA	0.958	146.747	1.84e-46	1	NA	NA	NA	NA	NA	NA	NA	NA	NA	NA	NA	NA	NA	NA	NA	NA
LOC112637251	NW_020229214.1:9948640-9954181	Dead	Control	OK	7.79015	23.8318	1.61316	2.60943	5e-05	0.00051033	yes	uncharacterized LOC112637251, transcript variant X2	PF00379|Insect cuticle protein	GO:0042302|structural constituent of cuticle	Camfl1|CFLO11136-PA	0.958	146.747	1.84e-46	1	NA	NA	NA	NA	NA	NA	NA	NA	NA	NA	NA	NA	NA	NA	NA	NA
LOC112639962	NW_020229240.1:169910-172636	Alive	Dead	NOTEST	0	0	0	0	1	1	no	uncharacterized LOC112639962	PF00078|Reverse transcriptase (RNA-dependent DNA polymerase)	NA	Camfl1|CFLO11140-PA	0.521	103.99	1.21e-27	0.9697	NA	NA	NA	NA	NA	NA	NA	NA	NA	NA	NA	NA	NA	NA	NA	NA
LOC112639962	NW_020229240.1:169910-172636	Alive	Dead	NOTEST	0	0	0	0	1	1	no	uncharacterized LOC112639962	PF00078|Reverse transcriptase (RNA-dependent DNA polymerase)	NA	Camfl1|CFLO11140-PA	0.521	103.99	1.21e-27	0.9697	NA	NA	NA	NA	NA	NA	NA	NA	NA	NA	NA	NA	NA	NA	NA	NA
LOC112639962	NW_020229240.1:169910-172636	Alive	Control	NOTEST	0	0	0	0	1	1	no	uncharacterized LOC112639962	PF00078|Reverse transcriptase (RNA-dependent DNA polymerase)	NA	Camfl1|CFLO11140-PA	0.521	103.99	1.21e-27	0.9697	NA	NA	NA	NA	NA	NA	NA	NA	NA	NA	NA	NA	NA	NA	NA	NA
LOC112639962	NW_020229240.1:169910-172636	Alive	Control	NOTEST	0	0	0	0	1	1	no	uncharacterized LOC112639962	PF00078|Reverse transcriptase (RNA-dependent DNA polymerase)	NA	Camfl1|CFLO11140-PA	0.521	103.99	1.21e-27	0.9697	NA	NA	NA	NA	NA	NA	NA	NA	NA	NA	NA	NA	NA	NA	NA	NA
LOC112639962	NW_020229240.1:169910-172636	Dead	Control	NOTEST	0	0	0	0	1	1	no	uncharacterized LOC112639962	PF00078|Reverse transcriptase (RNA-dependent DNA polymerase)	NA	Camfl1|CFLO11140-PA	0.521	103.99	1.21e-27	0.9697	NA	NA	NA	NA	NA	NA	NA	NA	NA	NA	NA	NA	NA	NA	NA	NA
LOC112639962	NW_020229240.1:169910-172636	Dead	Control	NOTEST	0	0	0	0	1	1	no	uncharacterized LOC112639962	PF00078|Reverse transcriptase (RNA-dependent DNA polymerase)	NA	Camfl1|CFLO11140-PA	0.521	103.99	1.21e-27	0.9697	NA	NA	NA	NA	NA	NA	NA	NA	NA	NA	NA	NA	NA	NA	NA	NA
LOC112637393	NW_020229282.1:214074-216198	Alive	Dead	OK	5.32322	14.8301	1.47816	2.27651	0.00015	0.00138809	yes	phospholipase A1-like	PF00151|Lipase	GO:0052689|carboxylic ester hydrolase activity	Camfl1|CFLO11141-PA	0.991	229.95	8.7e-77	0.9573	NA	NA	NA	NA	NA	NA	NA	NA	NA	NA	NA	NA	NA	NA	NA	NA
LOC112637393	NW_020229282.1:214074-216198	Alive	Control	OK	5.32322	12.3458	1.21364	1.82595	0.00325	0.0190066	yes	phospholipase A1-like	PF00151|Lipase	GO:0052689|carboxylic ester hydrolase activity	Camfl1|CFLO11141-PA	0.991	229.95	8.7e-77	0.9573	NA	NA	NA	NA	NA	NA	NA	NA	NA	NA	NA	NA	NA	NA	NA	NA
LOC112637393	NW_020229282.1:214074-216198	Dead	Control	OK	14.8301	12.3458	-0.264515	-0.480683	0.3644	0.61062	no	phospholipase A1-like	PF00151|Lipase	GO:0052689|carboxylic ester hydrolase activity	Camfl1|CFLO11141-PA	0.991	229.95	8.7e-77	0.9573	NA	NA	NA	NA	NA	NA	NA	NA	NA	NA	NA	NA	NA	NA	NA	NA
LOC105253377	NW_020229214.1:340512-605205	Dead	Control	OK	10.1007	9.47091	-0.0928807	-0.200535	0.71295	0.874568	no	hypothetical protein, transcript variant X2	PF07686|Immunoglobulin V-set domain; PF13927|Immunoglobulin domain	NA	Camfl1|CFLO11147-PA	1	392.504	1.87e-140	1	NA	NA	NA	NA	NA	NA	NA	NA	NA	NA	NA	NA	NA	NA	NA	NA
LOC105253377	NW_020229214.1:340512-605205	Alive	Control	OK	6.48117	9.47091	0.547249	1.05897	0.0418	0.141351	no	hypothetical protein, transcript variant X2	PF07686|Immunoglobulin V-set domain; PF13927|Immunoglobulin domain	NA	Camfl1|CFLO11147-PA	1	392.504	1.87e-140	1	NA	NA	NA	NA	NA	NA	NA	NA	NA	NA	NA	NA	NA	NA	NA	NA
LOC105253377	NW_020229214.1:340512-605205	Alive	Dead	OK	6.48117	10.1007	0.64013	1.27575	0.00585	0.0305686	yes	hypothetical protein, transcript variant X2	PF07686|Immunoglobulin V-set domain; PF13927|Immunoglobulin domain	NA	Camfl1|CFLO11147-PA	1	392.504	1.87e-140	1	NA	NA	NA	NA	NA	NA	NA	NA	NA	NA	NA	NA	NA	NA	NA	NA
LOC112639840	NW_020229864.1:78958-79960	Alive	Dead	NOTEST	0	0	0	0	1	1	no	uncharacterized LOC112639840	PF05699|hAT family C-terminal dimerisation region	GO:0046983|protein dimerization activity	Camfl1|CFLO11149-PA	1	675.626	0	0.4219	NA	NA	NA	NA	NA	NA	NA	NA	NA	NA	NA	NA	NA	NA	NA	NA
LOC112639840	NW_020229864.1:78958-79960	Alive	Control	NOTEST	0	0.0681669	Inf	0	1	1	no	uncharacterized LOC112639840	PF05699|hAT family C-terminal dimerisation region	GO:0046983|protein dimerization activity	Camfl1|CFLO11149-PA	1	675.626	0	0.4219	NA	NA	NA	NA	NA	NA	NA	NA	NA	NA	NA	NA	NA	NA	NA	NA
LOC112639840	NW_020229864.1:78958-79960	Alive	Dead	NOTEST	0	0	0	0	1	1	no	uncharacterized LOC112639840	PF05699|hAT family C-terminal dimerisation region	GO:0046983|protein dimerization activity	Camfl1|CFLO11149-PA	1	675.626	0	0.4219	NA	NA	NA	NA	NA	NA	NA	NA	NA	NA	NA	NA	NA	NA	NA	NA
LOC112639840	NW_020229864.1:78958-79960	Dead	Control	NOTEST	0	0.0681669	Inf	0	1	1	no	uncharacterized LOC112639840	PF05699|hAT family C-terminal dimerisation region	GO:0046983|protein dimerization activity	Camfl1|CFLO11149-PA	1	675.626	0	0.4219	NA	NA	NA	NA	NA	NA	NA	NA	NA	NA	NA	NA	NA	NA	NA	NA
LOC112639840	NW_020229864.1:78958-79960	Alive	Dead	NOTEST	0	0	0	0	1	1	no	uncharacterized LOC112639840	PF05699|hAT family C-terminal dimerisation region	GO:0046983|protein dimerization activity	Camfl1|CFLO11149-PA	1	675.626	0	0.4219	NA	NA	NA	NA	NA	NA	NA	NA	NA	NA	NA	NA	NA	NA	NA	NA
LOC112639840	NW_020229864.1:78958-79960	Alive	Dead	NOTEST	0	0	0	0	1	1	no	uncharacterized LOC112639840	PF05699|hAT family C-terminal dimerisation region	GO:0046983|protein dimerization activity	Camfl1|CFLO11149-PA	1	675.626	0	0.4219	NA	NA	NA	NA	NA	NA	NA	NA	NA	NA	NA	NA	NA	NA	NA	NA
LOC112639840	NW_020229864.1:78958-79960	Alive	Control	NOTEST	0	0.0681669	Inf	0	1	1	no	uncharacterized LOC112639840	PF05699|hAT family C-terminal dimerisation region	GO:0046983|protein dimerization activity	Camfl1|CFLO11149-PA	1	675.626	0	0.4219	NA	NA	NA	NA	NA	NA	NA	NA	NA	NA	NA	NA	NA	NA	NA	NA
LOC112639840	NW_020229864.1:78958-79960	Alive	Control	NOTEST	0	0.0681669	Inf	0	1	1	no	uncharacterized LOC112639840	PF05699|hAT family C-terminal dimerisation region	GO:0046983|protein dimerization activity	Camfl1|CFLO11149-PA	1	675.626	0	0.4219	NA	NA	NA	NA	NA	NA	NA	NA	NA	NA	NA	NA	NA	NA	NA	NA
LOC112639840	NW_020229864.1:78958-79960	Alive	Control	NOTEST	0	0.0681669	Inf	0	1	1	no	uncharacterized LOC112639840	PF05699|hAT family C-terminal dimerisation region	GO:0046983|protein dimerization activity	Camfl1|CFLO11149-PA	1	675.626	0	0.4219	NA	NA	NA	NA	NA	NA	NA	NA	NA	NA	NA	NA	NA	NA	NA	NA
LOC112639840	NW_020229864.1:78958-79960	Dead	Control	NOTEST	0	0.0681669	Inf	0	1	1	no	uncharacterized LOC112639840	PF05699|hAT family C-terminal dimerisation region	GO:0046983|protein dimerization activity	Camfl1|CFLO11149-PA	1	675.626	0	0.4219	NA	NA	NA	NA	NA	NA	NA	NA	NA	NA	NA	NA	NA	NA	NA	NA
LOC112639840	NW_020229864.1:78958-79960	Dead	Control	NOTEST	0	0.0681669	Inf	0	1	1	no	uncharacterized LOC112639840	PF05699|hAT family C-terminal dimerisation region	GO:0046983|protein dimerization activity	Camfl1|CFLO11149-PA	1	675.626	0	0.4219	NA	NA	NA	NA	NA	NA	NA	NA	NA	NA	NA	NA	NA	NA	NA	NA
LOC112639840	NW_020229864.1:78958-79960	Dead	Control	NOTEST	0	0.0681669	Inf	0	1	1	no	uncharacterized LOC112639840	PF05699|hAT family C-terminal dimerisation region	GO:0046983|protein dimerization activity	Camfl1|CFLO11149-PA	1	675.626	0	0.4219	NA	NA	NA	NA	NA	NA	NA	NA	NA	NA	NA	NA	NA	NA	NA	NA
LOC112639390	NW_020229788.1:2595-3248	Alive	Control	NOTEST	0	0	0	0	1	1	no	uncharacterized LOC112639390	NA	NA	Camfl1|CFLO11161-PA	0.988	346.28	2.61e-124	0.9429	NA	NA	NA	NA	NA	NA	NA	NA	NA	NA	NA	NA	NA	NA	NA	NA
LOC112639390	NW_020229788.1:2595-3248	Alive	Dead	NOTEST	0	0	0	0	1	1	no	uncharacterized LOC112639390	NA	NA	Camfl1|CFLO11161-PA	0.988	346.28	2.61e-124	0.9429	NA	NA	NA	NA	NA	NA	NA	NA	NA	NA	NA	NA	NA	NA	NA	NA
LOC112639390	NW_020229788.1:2595-3248	Dead	Control	NOTEST	0	0	0	0	1	1	no	uncharacterized LOC112639390	NA	NA	Camfl1|CFLO11161-PA	0.988	346.28	2.61e-124	0.9429	NA	NA	NA	NA	NA	NA	NA	NA	NA	NA	NA	NA	NA	NA	NA	NA
LOC112639031	NW_020229583.1:42756-47861	Dead	Control	NOTEST	0	0	0	0	1	1	no	uncharacterized LOC112639031	PF03564|Protein of unknown function (DUF1759); PF18701|Family of unknown function (DUF5641); PF05585|Putative peptidase (DUF1758); PF17921|Integrase zinc binding domain; PF05380|Pao retrotransposon peptidase	NA	Camfl1|CFLO11162-PA	0.788	1293.87	0	1	NA	NA	NA	NA	NA	NA	NA	NA	NA	NA	NA	NA	NA	NA	NA	NA
LOC112639031	NW_020229583.1:42756-47861	Alive	Control	NOTEST	0	0	0	0	1	1	no	uncharacterized LOC112639031	PF03564|Protein of unknown function (DUF1759); PF18701|Family of unknown function (DUF5641); PF05585|Putative peptidase (DUF1758); PF17921|Integrase zinc binding domain; PF05380|Pao retrotransposon peptidase	NA	Camfl1|CFLO11162-PA	0.788	1293.87	0	1	NA	NA	NA	NA	NA	NA	NA	NA	NA	NA	NA	NA	NA	NA	NA	NA
LOC112639031	NW_020229583.1:42756-47861	Alive	Dead	NOTEST	0	0	0	0	1	1	no	uncharacterized LOC112639031	PF03564|Protein of unknown function (DUF1759); PF18701|Family of unknown function (DUF5641); PF05585|Putative peptidase (DUF1758); PF17921|Integrase zinc binding domain; PF05380|Pao retrotransposon peptidase	NA	Camfl1|CFLO11162-PA	0.788	1293.87	0	1	NA	NA	NA	NA	NA	NA	NA	NA	NA	NA	NA	NA	NA	NA	NA	NA
LOC112637101	NW_020229249.1:371660-376902	Alive	Control	NOTEST	0	0.0105552	Inf	0	1	1	no	uncharacterized LOC112637101	PF03564|Protein of unknown function (DUF1759); PF05585|Putative peptidase (DUF1758); PF18701|Family of unknown function (DUF5641); PF05380|Pao retrotransposon peptidase	NA	Camfl1|CFLO11164-PA	0.992	713.375	0	1	NA	NA	NA	NA	NA	NA	NA	NA	NA	NA	NA	NA	NA	NA	NA	NA
LOC112637101	NW_020229249.1:371660-376902	Alive	Dead	NOTEST	0	0	0	0	1	1	no	uncharacterized LOC112637101	PF03564|Protein of unknown function (DUF1759); PF05585|Putative peptidase (DUF1758); PF18701|Family of unknown function (DUF5641); PF05380|Pao retrotransposon peptidase	NA	Camfl1|CFLO11164-PA	0.992	713.375	0	1	NA	NA	NA	NA	NA	NA	NA	NA	NA	NA	NA	NA	NA	NA	NA	NA
LOC112637101	NW_020229249.1:371660-376902	Dead	Control	NOTEST	0	0.0105552	Inf	0	1	1	no	uncharacterized LOC112637101	PF03564|Protein of unknown function (DUF1759); PF05585|Putative peptidase (DUF1758); PF18701|Family of unknown function (DUF5641); PF05380|Pao retrotransposon peptidase	NA	Camfl1|CFLO11164-PA	0.992	713.375	0	1	NA	NA	NA	NA	NA	NA	NA	NA	NA	NA	NA	NA	NA	NA	NA	NA
LOC112639283	NW_020229712.1:3397-4183	Dead	Control	NOTEST	0	0	0	0	1	1	no	uncharacterized LOC112639283	NA	NA	Camfl1|CFLO11165-PA	1	87.4261	2e-23	0.7321	NA	NA	NA	NA	NA	NA	NA	NA	NA	NA	NA	NA	NA	NA	NA	NA
LOC112639283	NW_020229712.1:3397-4183	Alive	Control	NOTEST	0	0	0	0	1	1	no	uncharacterized LOC112639283	NA	NA	Camfl1|CFLO11165-PA	1	87.4261	2e-23	0.7321	NA	NA	NA	NA	NA	NA	NA	NA	NA	NA	NA	NA	NA	NA	NA	NA
LOC112639283	NW_020229712.1:3397-4183	Alive	Dead	NOTEST	0	0	0	0	1	1	no	uncharacterized LOC112639283	NA	NA	Camfl1|CFLO11165-PA	1	87.4261	2e-23	0.7321	NA	NA	NA	NA	NA	NA	NA	NA	NA	NA	NA	NA	NA	NA	NA	NA
LOC105257611	NW_020229445.1:87060-89256	Dead	Control	NOTEST	0	0	0	0	1	1	no	uncharacterized LOC105257611	PF14214|Helitron helicase-like domain at N-terminus	NA	Camfl1|CFLO11167-PA	0.995	445.277	5.32e-156	1	NA	NA	NA	NA	NA	NA	NA	NA	NA	NA	NA	NA	NA	NA	NA	NA
LOC105257611	NW_020229445.1:87060-89256	Alive	Dead	NOTEST	0	0	0	0	1	1	no	uncharacterized LOC105257611	PF14214|Helitron helicase-like domain at N-terminus	NA	Camfl1|CFLO11167-PA	0.995	445.277	5.32e-156	1	NA	NA	NA	NA	NA	NA	NA	NA	NA	NA	NA	NA	NA	NA	NA	NA
LOC105257611	NW_020229445.1:87060-89256	Alive	Control	NOTEST	0	0	0	0	1	1	no	uncharacterized LOC105257611	PF14214|Helitron helicase-like domain at N-terminus	NA	Camfl1|CFLO11167-PA	0.995	445.277	5.32e-156	1	NA	NA	NA	NA	NA	NA	NA	NA	NA	NA	NA	NA	NA	NA	NA	NA
LOC105258755	NW_020229514.1:583660-588366	Dead	Control	OK	35.7678	23.8218	-0.586378	-1.61826	0.002	0.0127627	yes	septin-2, transcript variant X1	PF00735|Septin	GO:0005525|GTP binding	Camfl1|CFLO11175-PA	1	108.612	8.51e-31	1	NA	NA	NA	NA	NA	NA	NA	NA	NA	NA	NA	NA	NA	NA	NA	NA
LOC105258755	NW_020229514.1:583660-588366	Alive	Control	OK	20.284	23.8218	0.231938	0.611955	0.23985	0.473602	no	septin-2, transcript variant X1	PF00735|Septin	GO:0005525|GTP binding	Camfl1|CFLO11175-PA	1	108.612	8.51e-31	1	NA	NA	NA	NA	NA	NA	NA	NA	NA	NA	NA	NA	NA	NA	NA	NA
LOC105258755	NW_020229514.1:583660-588366	Alive	Dead	OK	20.284	35.7678	0.818316	2.18693	5e-05	0.00051033	yes	septin-2, transcript variant X1	PF00735|Septin	GO:0005525|GTP binding	Camfl1|CFLO11175-PA	1	108.612	8.51e-31	1	NA	NA	NA	NA	NA	NA	NA	NA	NA	NA	NA	NA	NA	NA	NA	NA
LOC105251100	NW_020229253.1:958697-965728	Alive	Control	NOTEST	0.229345	0.353075	0.622455	0	1	1	no	proto-oncogene tyrosine-protein kinase ROS-like	PF00041|Fibronectin type III domain; PF07714|Protein tyrosine kinase	GO:0004672|protein kinase activity; GO:0005515|protein binding; GO:0006468|protein phosphorylation	Camfl1|CFLO11176-PA	0.759	1030.78	0	0.9958	NA	NA	NA	NA	NA	NA	NA	NA	NA	NA	NA	NA	NA	NA	NA	NA
LOC105251100	NW_020229253.1:958697-965728	Alive	Dead	NOTEST	0.229345	0.252465	0.138563	0	1	1	no	proto-oncogene tyrosine-protein kinase ROS-like	PF00041|Fibronectin type III domain; PF07714|Protein tyrosine kinase	GO:0004672|protein kinase activity; GO:0005515|protein binding; GO:0006468|protein phosphorylation	Camfl1|CFLO11176-PA	0.759	1030.78	0	0.9958	NA	NA	NA	NA	NA	NA	NA	NA	NA	NA	NA	NA	NA	NA	NA	NA
LOC105251100	NW_020229253.1:958697-965728	Dead	Control	NOTEST	0.252465	0.353075	0.483892	0	1	1	no	proto-oncogene tyrosine-protein kinase ROS-like	PF00041|Fibronectin type III domain; PF07714|Protein tyrosine kinase	GO:0004672|protein kinase activity; GO:0005515|protein binding; GO:0006468|protein phosphorylation	Camfl1|CFLO11176-PA	0.759	1030.78	0	0.9958	NA	NA	NA	NA	NA	NA	NA	NA	NA	NA	NA	NA	NA	NA	NA	NA
LOC112638268	NW_020229411.1:131578-133263	Alive	Dead	NOTEST	0.0323496	0	#NAME?	0	1	1	no	uncharacterized LOC112638268	PF03175|DNA polymerase type B, organellar and viral	GO:0000166|nucleotide binding; GO:0003677|DNA binding; GO:0003887|DNA-directed DNA polymerase activity; GO:0006260|DNA replication	Camfl1|CFLO11177-PA	0.591	281.952	5.19e-93	1	NA	NA	NA	NA	NA	NA	NA	NA	NA	NA	NA	NA	NA	NA	NA	NA
LOC112638268	NW_020229411.1:131578-133263	Alive	Control	NOTEST	0.0323496	0	#NAME?	0	1	1	no	uncharacterized LOC112638268	PF03175|DNA polymerase type B, organellar and viral	GO:0000166|nucleotide binding; GO:0003677|DNA binding; GO:0003887|DNA-directed DNA polymerase activity; GO:0006260|DNA replication	Camfl1|CFLO11177-PA	0.591	281.952	5.19e-93	1	NA	NA	NA	NA	NA	NA	NA	NA	NA	NA	NA	NA	NA	NA	NA	NA
LOC112638268	NW_020229411.1:131578-133263	Dead	Control	NOTEST	0	0	0	0	1	1	no	uncharacterized LOC112638268	PF03175|DNA polymerase type B, organellar and viral	GO:0000166|nucleotide binding; GO:0003677|DNA binding; GO:0003887|DNA-directed DNA polymerase activity; GO:0006260|DNA replication	Camfl1|CFLO11177-PA	0.591	281.952	5.19e-93	1	NA	NA	NA	NA	NA	NA	NA	NA	NA	NA	NA	NA	NA	NA	NA	NA
LOC112638708	NW_020229496.1:69469-71311	Dead	Control	NOTEST	0	0	0	0	1	1	no	uncharacterized LOC112638708	NA	NA	Camfl1|CFLO11179-PA	0.291	69.3218	1.78e-14	0.9946	NA	NA	NA	NA	NA	NA	NA	NA	NA	NA	NA	NA	NA	NA	NA	NA
LOC112638708	NW_020229496.1:69469-71311	Alive	Control	NOTEST	0.0289369	0	#NAME?	0	1	1	no	uncharacterized LOC112638708	NA	NA	Camfl1|CFLO11179-PA	0.291	69.3218	1.78e-14	0.9946	NA	NA	NA	NA	NA	NA	NA	NA	NA	NA	NA	NA	NA	NA	NA	NA
LOC112638708	NW_020229496.1:69469-71311	Alive	Dead	NOTEST	0.0289369	0	#NAME?	0	1	1	no	uncharacterized LOC112638708	NA	NA	Camfl1|CFLO11179-PA	0.291	69.3218	1.78e-14	0.9946	NA	NA	NA	NA	NA	NA	NA	NA	NA	NA	NA	NA	NA	NA	NA	NA
LOC112637575	NW_020229303.1:2626469-2627191	Alive	Control	NOTEST	0	0.0281981	Inf	0	1	1	no	copia protein	PF14223|gag-polypeptide of LTR copia-type	NA	Camfl1|CFLO11193-PA	0.944	143.28	3.86e-45	1	NA	NA	NA	NA	NA	NA	NA	NA	NA	NA	NA	NA	NA	NA	NA	NA
LOC112637575	NW_020229303.1:2626469-2627191	Alive	Control	NOTEST	0	0.0281981	Inf	0	1	1	no	copia protein	PF14223|gag-polypeptide of LTR copia-type	NA	Camfl1|CFLO11193-PA	0.944	143.28	3.86e-45	1	NA	NA	NA	NA	NA	NA	NA	NA	NA	NA	NA	NA	NA	NA	NA	NA
LOC112637575	NW_020229303.1:2626469-2627191	Alive	Control	NOTEST	0	0.0281981	Inf	0	1	1	no	copia protein	PF14223|gag-polypeptide of LTR copia-type	NA	Camfl1|CFLO11193-PA	0.944	143.28	3.86e-45	1	NA	NA	NA	NA	NA	NA	NA	NA	NA	NA	NA	NA	NA	NA	NA	NA
LOC112637575	NW_020229303.1:2626469-2627191	Alive	Control	NOTEST	0	0.0281981	Inf	0	1	1	no	copia protein	PF14223|gag-polypeptide of LTR copia-type	NA	Camfl1|CFLO11193-PA	0.944	143.28	3.86e-45	1	NA	NA	NA	NA	NA	NA	NA	NA	NA	NA	NA	NA	NA	NA	NA	NA
LOC112637575	NW_020229303.1:2626469-2627191	Alive	Control	NOTEST	0	0.0281981	Inf	0	1	1	no	copia protein	PF14223|gag-polypeptide of LTR copia-type	NA	Camfl1|CFLO11193-PA	0.944	143.28	3.86e-45	1	NA	NA	NA	NA	NA	NA	NA	NA	NA	NA	NA	NA	NA	NA	NA	NA
LOC112637575	NW_020229303.1:2626469-2627191	Alive	Dead	NOTEST	0	0	0	0	1	1	no	copia protein	PF14223|gag-polypeptide of LTR copia-type	NA	Camfl1|CFLO11193-PA	0.944	143.28	3.86e-45	1	NA	NA	NA	NA	NA	NA	NA	NA	NA	NA	NA	NA	NA	NA	NA	NA
LOC112637575	NW_020229303.1:2626469-2627191	Alive	Control	NOTEST	0	0.0281981	Inf	0	1	1	no	copia protein	PF14223|gag-polypeptide of LTR copia-type	NA	Camfl1|CFLO11193-PA	0.944	143.28	3.86e-45	1	NA	NA	NA	NA	NA	NA	NA	NA	NA	NA	NA	NA	NA	NA	NA	NA
LOC112637575	NW_020229303.1:2626469-2627191	Alive	Dead	NOTEST	0	0	0	0	1	1	no	copia protein	PF14223|gag-polypeptide of LTR copia-type	NA	Camfl1|CFLO11193-PA	0.944	143.28	3.86e-45	1	NA	NA	NA	NA	NA	NA	NA	NA	NA	NA	NA	NA	NA	NA	NA	NA
LOC112637575	NW_020229303.1:2626469-2627191	Alive	Dead	NOTEST	0	0	0	0	1	1	no	copia protein	PF14223|gag-polypeptide of LTR copia-type	NA	Camfl1|CFLO11193-PA	0.944	143.28	3.86e-45	1	NA	NA	NA	NA	NA	NA	NA	NA	NA	NA	NA	NA	NA	NA	NA	NA
LOC112637575	NW_020229303.1:2626469-2627191	Alive	Dead	NOTEST	0	0	0	0	1	1	no	copia protein	PF14223|gag-polypeptide of LTR copia-type	NA	Camfl1|CFLO11193-PA	0.944	143.28	3.86e-45	1	NA	NA	NA	NA	NA	NA	NA	NA	NA	NA	NA	NA	NA	NA	NA	NA
LOC112637575	NW_020229303.1:2626469-2627191	Alive	Dead	NOTEST	0	0	0	0	1	1	no	copia protein	PF14223|gag-polypeptide of LTR copia-type	NA	Camfl1|CFLO11193-PA	0.944	143.28	3.86e-45	1	NA	NA	NA	NA	NA	NA	NA	NA	NA	NA	NA	NA	NA	NA	NA	NA
LOC112637575	NW_020229303.1:2626469-2627191	Alive	Dead	NOTEST	0	0	0	0	1	1	no	copia protein	PF14223|gag-polypeptide of LTR copia-type	NA	Camfl1|CFLO11193-PA	0.944	143.28	3.86e-45	1	NA	NA	NA	NA	NA	NA	NA	NA	NA	NA	NA	NA	NA	NA	NA	NA
LOC112637575	NW_020229303.1:2626469-2627191	Dead	Control	NOTEST	0	0.0281981	Inf	0	1	1	no	copia protein	PF14223|gag-polypeptide of LTR copia-type	NA	Camfl1|CFLO11193-PA	0.944	143.28	3.86e-45	1	NA	NA	NA	NA	NA	NA	NA	NA	NA	NA	NA	NA	NA	NA	NA	NA
LOC112637575	NW_020229303.1:2626469-2627191	Dead	Control	NOTEST	0	0.0281981	Inf	0	1	1	no	copia protein	PF14223|gag-polypeptide of LTR copia-type	NA	Camfl1|CFLO11193-PA	0.944	143.28	3.86e-45	1	NA	NA	NA	NA	NA	NA	NA	NA	NA	NA	NA	NA	NA	NA	NA	NA
LOC112637575	NW_020229303.1:2626469-2627191	Dead	Control	NOTEST	0	0.0281981	Inf	0	1	1	no	copia protein	PF14223|gag-polypeptide of LTR copia-type	NA	Camfl1|CFLO11193-PA	0.944	143.28	3.86e-45	1	NA	NA	NA	NA	NA	NA	NA	NA	NA	NA	NA	NA	NA	NA	NA	NA
LOC112637575	NW_020229303.1:2626469-2627191	Dead	Control	NOTEST	0	0.0281981	Inf	0	1	1	no	copia protein	PF14223|gag-polypeptide of LTR copia-type	NA	Camfl1|CFLO11193-PA	0.944	143.28	3.86e-45	1	NA	NA	NA	NA	NA	NA	NA	NA	NA	NA	NA	NA	NA	NA	NA	NA
LOC112637575	NW_020229303.1:2626469-2627191	Dead	Control	NOTEST	0	0.0281981	Inf	0	1	1	no	copia protein	PF14223|gag-polypeptide of LTR copia-type	NA	Camfl1|CFLO11193-PA	0.944	143.28	3.86e-45	1	NA	NA	NA	NA	NA	NA	NA	NA	NA	NA	NA	NA	NA	NA	NA	NA
LOC112637575	NW_020229303.1:2626469-2627191	Dead	Control	NOTEST	0	0.0281981	Inf	0	1	1	no	copia protein	PF14223|gag-polypeptide of LTR copia-type	NA	Camfl1|CFLO11193-PA	0.944	143.28	3.86e-45	1	NA	NA	NA	NA	NA	NA	NA	NA	NA	NA	NA	NA	NA	NA	NA	NA
LOC105252788	NW_020229299.1:109964-111595	Alive	Dead	NOTEST	0	0	0	0	1	1	no	putative nuclease HARBI1	PF13359|DDE superfamily endonuclease	NA	Camfl1|CFLO11196-PA	0.66	191.045	1.06e-60	1	NA	NA	NA	NA	NA	NA	NA	NA	NA	NA	NA	NA	NA	NA	NA	NA
LOC105252788	NW_020229299.1:109964-111595	Alive	Dead	NOTEST	0	0	0	0	1	1	no	putative nuclease HARBI1	PF13359|DDE superfamily endonuclease	NA	Camfl1|CFLO11196-PA	0.66	191.045	1.06e-60	1	NA	NA	NA	NA	NA	NA	NA	NA	NA	NA	NA	NA	NA	NA	NA	NA
LOC105252788	NW_020229299.1:109964-111595	Alive	Control	NOTEST	0	0	0	0	1	1	no	putative nuclease HARBI1	PF13359|DDE superfamily endonuclease	NA	Camfl1|CFLO11196-PA	0.66	191.045	1.06e-60	1	NA	NA	NA	NA	NA	NA	NA	NA	NA	NA	NA	NA	NA	NA	NA	NA
LOC105252788	NW_020229299.1:109964-111595	Alive	Control	NOTEST	0	0	0	0	1	1	no	putative nuclease HARBI1	PF13359|DDE superfamily endonuclease	NA	Camfl1|CFLO11196-PA	0.66	191.045	1.06e-60	1	NA	NA	NA	NA	NA	NA	NA	NA	NA	NA	NA	NA	NA	NA	NA	NA
LOC105252788	NW_020229299.1:109964-111595	Dead	Control	NOTEST	0	0	0	0	1	1	no	putative nuclease HARBI1	PF13359|DDE superfamily endonuclease	NA	Camfl1|CFLO11196-PA	0.66	191.045	1.06e-60	1	NA	NA	NA	NA	NA	NA	NA	NA	NA	NA	NA	NA	NA	NA	NA	NA
LOC105252788	NW_020229299.1:109964-111595	Dead	Control	NOTEST	0	0	0	0	1	1	no	putative nuclease HARBI1	PF13359|DDE superfamily endonuclease	NA	Camfl1|CFLO11196-PA	0.66	191.045	1.06e-60	1	NA	NA	NA	NA	NA	NA	NA	NA	NA	NA	NA	NA	NA	NA	NA	NA
LOC105258984	NW_020229237.1:1430674-1440148	Alive	Control	OK	40.3487	47.3249	0.230076	0.490573	0.38995	0.63483	no	phosphatidylinositol N-acetylglucosaminyltransferase subunit C	PF06432|Phosphatidylinositol N-acetylglucosaminyltransferase	GO:0006506|GPI anchor biosynthetic process; GO:0016021|integral component of membrane; GO:0017176|phosphatidylinositol N-acetylglucosaminyltransferase activity	Camfl1|CFLO11198-PA	0.981	447.588	2.88e-161	0.9963	NA	NA	NA	NA	NA	NA	NA	NA	NA	NA	NA	NA	NA	NA	NA	NA
LOC105258984	NW_020229237.1:1430674-1440148	Dead	Control	OK	68.3394	47.3249	-0.530118	-1.18724	0.04185	0.141471	no	phosphatidylinositol N-acetylglucosaminyltransferase subunit C	PF06432|Phosphatidylinositol N-acetylglucosaminyltransferase	GO:0006506|GPI anchor biosynthetic process; GO:0016021|integral component of membrane; GO:0017176|phosphatidylinositol N-acetylglucosaminyltransferase activity	Camfl1|CFLO11198-PA	0.981	447.588	2.88e-161	0.9963	NA	NA	NA	NA	NA	NA	NA	NA	NA	NA	NA	NA	NA	NA	NA	NA
LOC105258984	NW_020229237.1:1430674-1440148	Alive	Dead	OK	40.3487	68.3394	0.760194	1.65439	0.00045	0.00362094	yes	phosphatidylinositol N-acetylglucosaminyltransferase subunit C	PF06432|Phosphatidylinositol N-acetylglucosaminyltransferase	GO:0006506|GPI anchor biosynthetic process; GO:0016021|integral component of membrane; GO:0017176|phosphatidylinositol N-acetylglucosaminyltransferase activity	Camfl1|CFLO11198-PA	0.981	447.588	2.88e-161	0.9963	NA	NA	NA	NA	NA	NA	NA	NA	NA	NA	NA	NA	NA	NA	NA	NA
LOC105250399	NW_020229214.1:1053562-1361635	Dead	Control	OK	50.1206	32.8742	-0.608449	-1.44048	0.01705	0.0712309	no	suppressor of lurcher protein 1, transcript variant X1	PF00431|CUB domain; PF00431|CUB domain; PF00431|CUB domain; PF00431|CUB domain	NA	Camfl1|CFLO11199-PA	0.725	202.216	6.55e-63	0.9793	55.6998	48.9489	39.7411	95.365	NA	NA	NA	NA	NA	NA	NA	NA	Up	0.000751251	Yes	2.4
LOC105250399	NW_020229214.1:1053562-1361635	Alive	Control	OK	30.9814	32.8742	0.0855512	0.200195	0.7259	0.880746	no	suppressor of lurcher protein 1, transcript variant X1	PF00431|CUB domain; PF00431|CUB domain; PF00431|CUB domain; PF00431|CUB domain	NA	Camfl1|CFLO11199-PA	0.725	202.216	6.55e-63	0.9793	55.6998	48.9489	39.7411	95.365	NA	NA	NA	NA	NA	NA	NA	NA	Up	0.000751251	Yes	2.4
LOC105250399	NW_020229214.1:1053562-1361635	Alive	Dead	OK	30.9814	50.1206	0.694001	1.77024	5e-05	0.00051033	yes	suppressor of lurcher protein 1, transcript variant X1	PF00431|CUB domain; PF00431|CUB domain; PF00431|CUB domain; PF00431|CUB domain	NA	Camfl1|CFLO11199-PA	0.725	202.216	6.55e-63	0.9793	55.6998	48.9489	39.7411	95.365	NA	NA	NA	NA	NA	NA	NA	NA	Up	0.000751251	Yes	2.4
LOC105250399	NW_020229214.1:1053562-1361635	Alive	Control	OK	30.9814	32.8742	0.0855512	0.200195	0.7259	0.880746	no	suppressor of lurcher protein 1, transcript variant X1	PF00431|CUB domain; PF00431|CUB domain; PF00431|CUB domain; PF00431|CUB domain	NA	Camfl1|CFLO11199-PA	0.725	202.216	6.55e-63	0.9793	55.6998	48.9489	39.7411	95.365	NA	NA	NA	NA	NA	NA	NA	NA	Up	0.000751251	Yes	2.4
LOC105250399	NW_020229214.1:1053562-1361635	Dead	Control	OK	50.1206	32.8742	-0.608449	-1.44048	0.01705	0.0712309	no	suppressor of lurcher protein 1, transcript variant X1	PF00431|CUB domain; PF00431|CUB domain; PF00431|CUB domain; PF00431|CUB domain	NA	Camfl1|CFLO11199-PA	0.725	202.216	6.55e-63	0.9793	55.6998	48.9489	39.7411	95.365	NA	NA	NA	NA	NA	NA	NA	NA	Up	0.000751251	Yes	2.4
LOC105250399	NW_020229214.1:1053562-1361635	Alive	Dead	OK	30.9814	50.1206	0.694001	1.77024	5e-05	0.00051033	yes	suppressor of lurcher protein 1, transcript variant X1	PF00431|CUB domain; PF00431|CUB domain; PF00431|CUB domain; PF00431|CUB domain	NA	Camfl1|CFLO11199-PA	0.725	202.216	6.55e-63	0.9793	55.6998	48.9489	39.7411	95.365	NA	NA	NA	NA	NA	NA	NA	NA	Up	0.000751251	Yes	2.4
LOC105256056	NW_020229834.1:902473-909713	Alive	Dead	OK	14.6173	4.04438	-1.85368	-2.93207	5e-05	0.00051033	yes	cytochrome P450 6k1, transcript variant X2	PF00067|Cytochrome P450	GO:0005506|iron ion binding; GO:0016705|oxidoreductase activity, acting on paired donors, with incorporation or reduction of molecular oxygen; GO:0020037|heme binding; GO:0055114|oxidation-reduction process	Camfl1|CFLO11200-PA	1	402.519	5.82e-141	0.8773	NA	NA	NA	NA	NA	NA	NA	NA	NA	NA	NA	NA	NA	NA	NA	NA
LOC105256056	NW_020229834.1:902473-909713	Dead	Control	OK	4.04438	173.281	5.42105	9.80612	5e-05	0.00051033	yes	cytochrome P450 6k1, transcript variant X2	PF00067|Cytochrome P450	GO:0005506|iron ion binding; GO:0016705|oxidoreductase activity, acting on paired donors, with incorporation or reduction of molecular oxygen; GO:0020037|heme binding; GO:0055114|oxidation-reduction process	Camfl1|CFLO11200-PA	1	402.519	5.82e-141	0.8773	NA	NA	NA	NA	NA	NA	NA	NA	NA	NA	NA	NA	NA	NA	NA	NA
LOC105256056	NW_020229834.1:902473-909713	Alive	Control	OK	14.6173	173.281	3.56737	7.43313	5e-05	0.00051033	yes	cytochrome P450 6k1, transcript variant X2	PF00067|Cytochrome P450	GO:0005506|iron ion binding; GO:0016705|oxidoreductase activity, acting on paired donors, with incorporation or reduction of molecular oxygen; GO:0020037|heme binding; GO:0055114|oxidation-reduction process	Camfl1|CFLO11200-PA	1	402.519	5.82e-141	0.8773	NA	NA	NA	NA	NA	NA	NA	NA	NA	NA	NA	NA	NA	NA	NA	NA
LOC105249807	NW_020229381.1:51594-57183	Dead	Control	OK	8.89293	7.86984	-0.176325	-0.282839	0.5863	0.796615	no	WD repeat-containing protein WRAP73, transcript variant X1	PF08662|Eukaryotic translation initiation factor eIF2A	NA	Camfl1|CFLO11201-PA	1	352.829	5.83e-123	1	NA	NA	NA	NA	NA	NA	NA	NA	NA	NA	NA	NA	NA	NA	NA	NA
LOC105249807	NW_020229381.1:51594-57183	Alive	Control	OK	9.86696	7.86984	-0.326272	-0.512943	0.33225	0.579373	no	WD repeat-containing protein WRAP73, transcript variant X1	PF08662|Eukaryotic translation initiation factor eIF2A	NA	Camfl1|CFLO11201-PA	1	352.829	5.83e-123	1	NA	NA	NA	NA	NA	NA	NA	NA	NA	NA	NA	NA	NA	NA	NA	NA
LOC105249807	NW_020229381.1:51594-57183	Alive	Dead	OK	9.86696	8.89293	-0.149947	-0.236392	0.59345	0.802053	no	WD repeat-containing protein WRAP73, transcript variant X1	PF08662|Eukaryotic translation initiation factor eIF2A	NA	Camfl1|CFLO11201-PA	1	352.829	5.83e-123	1	NA	NA	NA	NA	NA	NA	NA	NA	NA	NA	NA	NA	NA	NA	NA	NA
LOC105258546	NW_020229836.1:338210-348190	Alive	Dead	OK	128.468	191.803	0.578211	1.40202	0.00215	0.0135532	yes	uncharacterized LOC105258546, transcript variant X1	PF00341|PDGF/VEGF domain	GO:0008083|growth factor activity; GO:0016020|membrane	Camfl1|CFLO11202-PA	0.995	420.624	1.63e-150	1	96.6384	83.1634	59.3242	148.402	NA	NA	NA	NA	NA	NA	NA	NA	Up	0.000751251	Yes	2.5
LOC105258546	NW_020229836.1:338210-348190	Alive	Control	OK	128.468	136.752	0.0901475	0.224173	0.66135	0.84298	no	uncharacterized LOC105258546, transcript variant X1	PF00341|PDGF/VEGF domain	GO:0008083|growth factor activity; GO:0016020|membrane	Camfl1|CFLO11202-PA	0.995	420.624	1.63e-150	1	96.6384	83.1634	59.3242	148.402	NA	NA	NA	NA	NA	NA	NA	NA	Up	0.000751251	Yes	2.5
LOC105258546	NW_020229836.1:338210-348190	Dead	Control	OK	191.803	136.752	-0.488063	-1.20958	0.02075	0.0826585	no	uncharacterized LOC105258546, transcript variant X1	PF00341|PDGF/VEGF domain	GO:0008083|growth factor activity; GO:0016020|membrane	Camfl1|CFLO11202-PA	0.995	420.624	1.63e-150	1	96.6384	83.1634	59.3242	148.402	NA	NA	NA	NA	NA	NA	NA	NA	Up	0.000751251	Yes	2.5
LOC105248968	NW_020229437.1:986011-1051287	Dead	Control	OK	76.8099	132.854	0.790477	1.69834	0.0014	0.0094487	yes	N-alpha-acetyltransferase 10, transcript variant X4	PF00583|Acetyltransferase (GNAT) family	GO:0008080|N-acetyltransferase activity	Camfl1|CFLO11204-PA	1	378.637	6.73e-137	1	NA	NA	NA	NA	NA	NA	NA	NA	NA	NA	NA	NA	NA	NA	NA	NA
LOC105248968	NW_020229437.1:986011-1051287	Alive	Control	OK	113.03	132.854	0.233137	0.513958	0.32445	0.571328	no	N-alpha-acetyltransferase 10, transcript variant X4	PF00583|Acetyltransferase (GNAT) family	GO:0008080|N-acetyltransferase activity	Camfl1|CFLO11204-PA	1	378.637	6.73e-137	1	NA	NA	NA	NA	NA	NA	NA	NA	NA	NA	NA	NA	NA	NA	NA	NA
LOC105248968	NW_020229437.1:986011-1051287	Alive	Dead	OK	113.03	76.8099	-0.55734	-1.15419	0.01115	0.0510136	no	N-alpha-acetyltransferase 10, transcript variant X4	PF00583|Acetyltransferase (GNAT) family	GO:0008080|N-acetyltransferase activity	Camfl1|CFLO11204-PA	1	378.637	6.73e-137	1	NA	NA	NA	NA	NA	NA	NA	NA	NA	NA	NA	NA	NA	NA	NA	NA
LOC105247769	NW_020229249.1:115397-117164	Alive	Dead	NOTEST	0	0	0	0	1	1	no	SCAN domain-containing protein 3	NA	NA	Camfl1|CFLO11205-PA	0.22	72.7886	5.91e-14	0.9297	NA	NA	NA	NA	NA	NA	NA	NA	NA	NA	NA	NA	NA	NA	NA	NA
LOC105247769	NW_020229249.1:115397-117164	Alive	Dead	NOTEST	0	0	0	0	1	1	no	SCAN domain-containing protein 3	NA	NA	Camfl1|CFLO11205-PA	0.22	72.7886	5.91e-14	0.9297	NA	NA	NA	NA	NA	NA	NA	NA	NA	NA	NA	NA	NA	NA	NA	NA
LOC105247769	NW_020229249.1:115397-117164	Dead	Control	NOTEST	0	0	0	0	1	1	no	SCAN domain-containing protein 3	NA	NA	Camfl1|CFLO11205-PA	0.22	72.7886	5.91e-14	0.9297	NA	NA	NA	NA	NA	NA	NA	NA	NA	NA	NA	NA	NA	NA	NA	NA
LOC105247769	NW_020229249.1:115397-117164	Dead	Control	NOTEST	0	0	0	0	1	1	no	SCAN domain-containing protein 3	NA	NA	Camfl1|CFLO11205-PA	0.22	72.7886	5.91e-14	0.9297	NA	NA	NA	NA	NA	NA	NA	NA	NA	NA	NA	NA	NA	NA	NA	NA
LOC105247769	NW_020229249.1:115397-117164	Alive	Control	NOTEST	0	0	0	0	1	1	no	SCAN domain-containing protein 3	NA	NA	Camfl1|CFLO11205-PA	0.22	72.7886	5.91e-14	0.9297	NA	NA	NA	NA	NA	NA	NA	NA	NA	NA	NA	NA	NA	NA	NA	NA
LOC105247769	NW_020229249.1:115397-117164	Alive	Control	NOTEST	0	0	0	0	1	1	no	SCAN domain-containing protein 3	NA	NA	Camfl1|CFLO11205-PA	0.22	72.7886	5.91e-14	0.9297	NA	NA	NA	NA	NA	NA	NA	NA	NA	NA	NA	NA	NA	NA	NA	NA
LOC105257035	NW_020229392.1:992039-994591	Alive	Dead	OK	36.1731	36.7948	0.0245844	0.0661362	0.88595	0.956623	no	protein lin-37 homolog	PF15306|LIN37	GO:0017053|transcriptional repressor complex	Camfl1|CFLO11207-PA	1	292.352	2.33e-102	1	NA	NA	NA	NA	NA	NA	NA	NA	NA	NA	NA	NA	NA	NA	NA	NA
LOC105257035	NW_020229392.1:992039-994591	Dead	Control	OK	36.7948	31.3585	-0.230643	-0.60925	0.23585	0.469277	no	protein lin-37 homolog	PF15306|LIN37	GO:0017053|transcriptional repressor complex	Camfl1|CFLO11207-PA	1	292.352	2.33e-102	1	NA	NA	NA	NA	NA	NA	NA	NA	NA	NA	NA	NA	NA	NA	NA	NA
LOC105257035	NW_020229392.1:992039-994591	Alive	Control	OK	36.1731	31.3585	-0.206059	-0.532232	0.2999	0.543958	no	protein lin-37 homolog	PF15306|LIN37	GO:0017053|transcriptional repressor complex	Camfl1|CFLO11207-PA	1	292.352	2.33e-102	1	NA	NA	NA	NA	NA	NA	NA	NA	NA	NA	NA	NA	NA	NA	NA	NA
LOC105257037	NW_020229392.1:987158-989302	Dead	Control	OK	11.4641	10.3282	-0.150531	-0.244351	0.64415	0.832926	no	geminin	PF07412|Geminin	GO:0006275|regulation of DNA replication	Camfl1|CFLO11208-PA	0.866	189.119	8.57e-63	1	NA	NA	NA	NA	NA	NA	NA	NA	NA	NA	NA	NA	NA	NA	NA	NA
LOC105257037	NW_020229392.1:987158-989302	Alive	Dead	OK	9.08233	11.4641	0.335988	0.535723	0.2466	0.481789	no	geminin	PF07412|Geminin	GO:0006275|regulation of DNA replication	Camfl1|CFLO11208-PA	0.866	189.119	8.57e-63	1	NA	NA	NA	NA	NA	NA	NA	NA	NA	NA	NA	NA	NA	NA	NA	NA
LOC105257037	NW_020229392.1:987158-989302	Alive	Control	OK	9.08233	10.3282	0.185456	0.286955	0.5869	0.797095	no	geminin	PF07412|Geminin	GO:0006275|regulation of DNA replication	Camfl1|CFLO11208-PA	0.866	189.119	8.57e-63	1	NA	NA	NA	NA	NA	NA	NA	NA	NA	NA	NA	NA	NA	NA	NA	NA
LOC112638192	NW_020229392.1:970408-972799	Alive	Dead	OK	1.11605	2.62604	1.23449	0.867225	0.24445	0.478844	no	eclosion hormone	PF04736|Eclosion hormone	GO:0007218|neuropeptide signaling pathway; GO:0008255|ecdysis-triggering hormone activity; GO:0018990|ecdysis, chitin-based cuticle	Camfl1|CFLO11209-PA	1	117.087	5.67e-37	1	NA	NA	NA	NA	NA	NA	NA	NA	NA	NA	NA	NA	NA	NA	NA	NA
LOC112638192	NW_020229392.1:970408-972799	Dead	Control	OK	2.62604	2.69877	0.0394111	0.0268682	0.9692	0.988113	no	eclosion hormone	PF04736|Eclosion hormone	GO:0007218|neuropeptide signaling pathway; GO:0008255|ecdysis-triggering hormone activity; GO:0018990|ecdysis, chitin-based cuticle	Camfl1|CFLO11209-PA	1	117.087	5.67e-37	1	NA	NA	NA	NA	NA	NA	NA	NA	NA	NA	NA	NA	NA	NA	NA	NA
LOC112638192	NW_020229392.1:970408-972799	Alive	Control	OK	1.11605	2.69877	1.2739	0.768344	0.2792	0.52092	no	eclosion hormone	PF04736|Eclosion hormone	GO:0007218|neuropeptide signaling pathway; GO:0008255|ecdysis-triggering hormone activity; GO:0018990|ecdysis, chitin-based cuticle	Camfl1|CFLO11209-PA	1	117.087	5.67e-37	1	NA	NA	NA	NA	NA	NA	NA	NA	NA	NA	NA	NA	NA	NA	NA	NA
LOC105253906	NW_020229769.1:3391738-3422029	Dead	Control	OK	234.609	120.177	-0.965103	-2.3063	5e-05	0.00051033	yes	failed axon connections, transcript variant X1	PF17171|Glutathione S-transferase, C-terminal domain; PF17172|Glutathione S-transferase N-terminal domain	NA	Camfl1|CFLO11212-PA	0.937	622.468	0	0.863	NA	NA	NA	NA	NA	NA	NA	NA	NA	NA	NA	NA	NA	NA	NA	NA
LOC105253906	NW_020229769.1:3391738-3422029	Alive	Control	OK	164.561	120.177	-0.453464	-1.15042	0.0377	0.130806	no	failed axon connections, transcript variant X1	PF17171|Glutathione S-transferase, C-terminal domain; PF17172|Glutathione S-transferase N-terminal domain	NA	Camfl1|CFLO11212-PA	0.937	622.468	0	0.863	NA	NA	NA	NA	NA	NA	NA	NA	NA	NA	NA	NA	NA	NA	NA	NA
LOC105253906	NW_020229769.1:3391738-3422029	Alive	Dead	OK	164.561	234.609	0.51164	1.1609	0.01255	0.0560591	no	failed axon connections, transcript variant X1	PF17171|Glutathione S-transferase, C-terminal domain; PF17172|Glutathione S-transferase N-terminal domain	NA	Camfl1|CFLO11212-PA	0.937	622.468	0	0.863	NA	NA	NA	NA	NA	NA	NA	NA	NA	NA	NA	NA	NA	NA	NA	NA
LOC112639246	NW_020229685.1:5165-10146	Alive	Dead	OK	3.66103	2.41672	-0.599197	-0.737489	0.1049	0.274023	no	modular serine protease-like	PF00084|Sushi repeat (SCR repeat); PF00084|Sushi repeat (SCR repeat); PF00057|Low-density lipoprotein receptor domain class A; PF00057|Low-density lipoprotein receptor domain class A; PF00057|Low-density lipoprotein receptor domain class A; PF00057|Low-density lipoprotein receptor domain class A	GO:0005515|protein binding	Camfl1|CFLO11214-PA	0.965	226.098	3.01e-74	1	NA	NA	NA	NA	NA	NA	NA	NA	NA	NA	NA	NA	NA	NA	NA	NA
LOC112639246	NW_020229685.1:5165-10146	Dead	Control	OK	2.41672	7.20859	1.57667	2.08702	0.00065	0.00493626	yes	modular serine protease-like	PF00084|Sushi repeat (SCR repeat); PF00084|Sushi repeat (SCR repeat); PF00057|Low-density lipoprotein receptor domain class A; PF00057|Low-density lipoprotein receptor domain class A; PF00057|Low-density lipoprotein receptor domain class A; PF00057|Low-density lipoprotein receptor domain class A	GO:0005515|protein binding	Camfl1|CFLO11214-PA	0.965	226.098	3.01e-74	1	NA	NA	NA	NA	NA	NA	NA	NA	NA	NA	NA	NA	NA	NA	NA	NA
LOC112639246	NW_020229685.1:5165-10146	Alive	Control	OK	3.66103	7.20859	0.977469	1.41503	0.0083	0.0403175	yes	modular serine protease-like	PF00084|Sushi repeat (SCR repeat); PF00084|Sushi repeat (SCR repeat); PF00057|Low-density lipoprotein receptor domain class A; PF00057|Low-density lipoprotein receptor domain class A; PF00057|Low-density lipoprotein receptor domain class A; PF00057|Low-density lipoprotein receptor domain class A	GO:0005515|protein binding	Camfl1|CFLO11214-PA	0.965	226.098	3.01e-74	1	NA	NA	NA	NA	NA	NA	NA	NA	NA	NA	NA	NA	NA	NA	NA	NA
LOC109609762	NW_020229372.1:174691-176635	Alive	Control	OK	34.5942	29.3316	-0.238075	-0.306982	0.54715	0.768996	no	DNA-directed RNA polymerase III subunit RPC10, transcript variant X3	PF01096|Transcription factor S-II (TFIIS); PF02150|RNA polymerases M/15 Kd subunit	GO:0003676|nucleic acid binding; GO:0006351|transcription, DNA-templated; GO:0008270|zinc ion binding	Camfl1|CFLO11216-PA	1	221.09	6.44e-77	1	NA	NA	NA	NA	NA	NA	NA	NA	NA	NA	NA	NA	NA	NA	NA	NA
LOC109609762	NW_020229372.1:174691-176635	Dead	Control	OK	27.4484	29.3316	0.0957349	0.12776	0.8027	0.919397	no	DNA-directed RNA polymerase III subunit RPC10, transcript variant X3	PF01096|Transcription factor S-II (TFIIS); PF02150|RNA polymerases M/15 Kd subunit	GO:0003676|nucleic acid binding; GO:0006351|transcription, DNA-templated; GO:0008270|zinc ion binding	Camfl1|CFLO11216-PA	1	221.09	6.44e-77	1	NA	NA	NA	NA	NA	NA	NA	NA	NA	NA	NA	NA	NA	NA	NA	NA
LOC109609762	NW_020229372.1:174691-176635	Alive	Dead	OK	34.5942	27.4484	-0.33381	-0.421445	0.35105	0.598363	no	DNA-directed RNA polymerase III subunit RPC10, transcript variant X3	PF01096|Transcription factor S-II (TFIIS); PF02150|RNA polymerases M/15 Kd subunit	GO:0003676|nucleic acid binding; GO:0006351|transcription, DNA-templated; GO:0008270|zinc ion binding	Camfl1|CFLO11216-PA	1	221.09	6.44e-77	1	NA	NA	NA	NA	NA	NA	NA	NA	NA	NA	NA	NA	NA	NA	NA	NA
LOC109610394	NW_020229436.1:2702351-2705026	Alive	Control	NOTEST	0.0518084	0	#NAME?	0	1	1	no	odorant receptor 49a-like	PF02949|7tm Odorant receptor	GO:0004984|olfactory receptor activity; GO:0005549|odorant binding; GO:0007608|sensory perception of smell; GO:0016020|membrane	Camfl1|CFLO11222-PA	0.8	383.645	2.1e-135	1	NA	NA	NA	NA	NA	NA	NA	NA	NA	NA	NA	NA	NA	NA	NA	NA
LOC109610394	NW_020229436.1:2702351-2705026	Alive	Dead	NOTEST	0.0518084	0	#NAME?	0	1	1	no	odorant receptor 49a-like	PF02949|7tm Odorant receptor	GO:0004984|olfactory receptor activity; GO:0005549|odorant binding; GO:0007608|sensory perception of smell; GO:0016020|membrane	Camfl1|CFLO11222-PA	0.8	383.645	2.1e-135	1	NA	NA	NA	NA	NA	NA	NA	NA	NA	NA	NA	NA	NA	NA	NA	NA
LOC109610394	NW_020229436.1:2702351-2705026	Dead	Control	NOTEST	0	0	0	0	1	1	no	odorant receptor 49a-like	PF02949|7tm Odorant receptor	GO:0004984|olfactory receptor activity; GO:0005549|odorant binding; GO:0007608|sensory perception of smell; GO:0016020|membrane	Camfl1|CFLO11222-PA	0.8	383.645	2.1e-135	1	NA	NA	NA	NA	NA	NA	NA	NA	NA	NA	NA	NA	NA	NA	NA	NA
LOC109610393	NW_020229436.1:2698202-2700569	Alive	Control	NOTEST	0.019958	0	#NAME?	0	1	1	no	odorant receptor 67c-like, transcript variant X1	PF02949|7tm Odorant receptor	GO:0004984|olfactory receptor activity; GO:0005549|odorant binding; GO:0007608|sensory perception of smell; GO:0016020|membrane	Camfl1|CFLO11224-PA	0.815	305.449	7.27e-105	1	NA	NA	NA	NA	NA	NA	NA	NA	NA	NA	NA	NA	NA	NA	NA	NA
LOC109610393	NW_020229436.1:2698202-2700569	Dead	Control	NOTEST	0	0	0	0	1	1	no	odorant receptor 67c-like, transcript variant X1	PF02949|7tm Odorant receptor	GO:0004984|olfactory receptor activity; GO:0005549|odorant binding; GO:0007608|sensory perception of smell; GO:0016020|membrane	Camfl1|CFLO11224-PA	0.815	305.449	7.27e-105	1	NA	NA	NA	NA	NA	NA	NA	NA	NA	NA	NA	NA	NA	NA	NA	NA
LOC109610393	NW_020229436.1:2698202-2700569	Alive	Dead	NOTEST	0.019958	0	#NAME?	0	1	1	no	odorant receptor 67c-like, transcript variant X1	PF02949|7tm Odorant receptor	GO:0004984|olfactory receptor activity; GO:0005549|odorant binding; GO:0007608|sensory perception of smell; GO:0016020|membrane	Camfl1|CFLO11224-PA	0.815	305.449	7.27e-105	1	NA	NA	NA	NA	NA	NA	NA	NA	NA	NA	NA	NA	NA	NA	NA	NA
LOC105254883	NW_020229436.1:6891605-6893564	Alive	Dead	OK	47.2221	42.2398	-0.160861	-0.451819	0.31895	0.565828	no	chromobox protein homolog 1, transcript variant X1	PF00385|Chromo (CHRromatin Organisation MOdifier) domain; PF01393|Chromo shadow domain	GO:0005634|nucleus	Camfl1|CFLO11228-PA	0.921	319.701	2.46e-113	1	NA	NA	NA	NA	NA	NA	NA	NA	NA	NA	NA	NA	NA	NA	NA	NA
LOC105254883	NW_020229436.1:6891605-6893564	Alive	Control	OK	47.2221	41.6995	-0.179431	-0.497138	0.34495	0.59231	no	chromobox protein homolog 1, transcript variant X1	PF00385|Chromo (CHRromatin Organisation MOdifier) domain; PF01393|Chromo shadow domain	GO:0005634|nucleus	Camfl1|CFLO11228-PA	0.921	319.701	2.46e-113	1	NA	NA	NA	NA	NA	NA	NA	NA	NA	NA	NA	NA	NA	NA	NA	NA
LOC105254883	NW_020229436.1:6891605-6893564	Dead	Control	OK	42.2398	41.6995	-0.0185705	-0.0519839	0.92665	0.97264	no	chromobox protein homolog 1, transcript variant X1	PF00385|Chromo (CHRromatin Organisation MOdifier) domain; PF01393|Chromo shadow domain	GO:0005634|nucleus	Camfl1|CFLO11228-PA	0.921	319.701	2.46e-113	1	NA	NA	NA	NA	NA	NA	NA	NA	NA	NA	NA	NA	NA	NA	NA	NA
LOC105253394	NW_020229414.1:2366516-2367406	Dead	Control	OK	2.81944	3.00216	0.0905942	0.0820097	0.87085	0.950816	no	transmembrane protein 138, transcript variant X2	PF14935|Transmembrane protein 138	NA	Camfl1|CFLO11230-PA	0.848	265.774	9.71e-93	1	NA	NA	NA	NA	NA	NA	NA	NA	NA	NA	NA	NA	NA	NA	NA	NA
LOC105253394	NW_020229414.1:2366516-2367406	Alive	Dead	OK	1.90099	2.81944	0.568659	0.456668	0.2698	0.509966	no	transmembrane protein 138, transcript variant X2	PF14935|Transmembrane protein 138	NA	Camfl1|CFLO11230-PA	0.848	265.774	9.71e-93	1	NA	NA	NA	NA	NA	NA	NA	NA	NA	NA	NA	NA	NA	NA	NA	NA
LOC105253394	NW_020229414.1:2366516-2367406	Alive	Control	OK	1.90099	3.00216	0.659253	0.550292	0.27885	0.520601	no	transmembrane protein 138, transcript variant X2	PF14935|Transmembrane protein 138	NA	Camfl1|CFLO11230-PA	0.848	265.774	9.71e-93	1	NA	NA	NA	NA	NA	NA	NA	NA	NA	NA	NA	NA	NA	NA	NA	NA
LOC105251600	NW_020229328.1:149137-187002	Dead	Control	OK	3.5793	12.7389	1.83149	4.79144	5e-05	0.00051033	yes	homeobox protein B-H2	PF00046|Homeodomain	GO:0003677|DNA binding	Camfl1|CFLO11231-PA	1	908.672	0	1	NA	NA	NA	NA	NA	NA	NA	NA	NA	NA	NA	NA	NA	NA	NA	NA
LOC105251600	NW_020229328.1:149137-187002	Alive	Dead	OK	9.71591	3.5793	-1.44067	-3.61576	5e-05	0.00051033	yes	homeobox protein B-H2	PF00046|Homeodomain	GO:0003677|DNA binding	Camfl1|CFLO11231-PA	1	908.672	0	1	NA	NA	NA	NA	NA	NA	NA	NA	NA	NA	NA	NA	NA	NA	NA	NA
LOC105251600	NW_020229328.1:149137-187002	Alive	Control	OK	9.71591	12.7389	0.390818	1.14223	0.03625	0.126912	no	homeobox protein B-H2	PF00046|Homeodomain	GO:0003677|DNA binding	Camfl1|CFLO11231-PA	1	908.672	0	1	NA	NA	NA	NA	NA	NA	NA	NA	NA	NA	NA	NA	NA	NA	NA	NA
LOC105256175	NW_020229436.1:1026080-1027570	Alive	Control	OK	18.0214	23.9385	0.409623	0.758976	0.148	0.347683	no	mitochondrial import inner membrane translocase subunit Tim21	PF08294|TIM21	GO:0005744|TIM23 mitochondrial import inner membrane translocase complex; GO:0030150|protein import into mitochondrial matrix	Camfl1|CFLO11233-PA	0.951	90.5077	1.42e-24	1	NA	NA	NA	NA	NA	NA	NA	NA	NA	NA	NA	NA	NA	NA	NA	NA
LOC105256175	NW_020229436.1:1026080-1027570	Alive	Dead	OK	18.0214	26.0718	0.532783	1.03825	0.03055	0.110899	no	mitochondrial import inner membrane translocase subunit Tim21	PF08294|TIM21	GO:0005744|TIM23 mitochondrial import inner membrane translocase complex; GO:0030150|protein import into mitochondrial matrix	Camfl1|CFLO11233-PA	0.951	90.5077	1.42e-24	1	NA	NA	NA	NA	NA	NA	NA	NA	NA	NA	NA	NA	NA	NA	NA	NA
LOC105256175	NW_020229436.1:1026080-1027570	Dead	Control	OK	26.0718	23.9385	-0.123159	-0.24958	0.65315	0.837647	no	mitochondrial import inner membrane translocase subunit Tim21	PF08294|TIM21	GO:0005744|TIM23 mitochondrial import inner membrane translocase complex; GO:0030150|protein import into mitochondrial matrix	Camfl1|CFLO11233-PA	0.951	90.5077	1.42e-24	1	NA	NA	NA	NA	NA	NA	NA	NA	NA	NA	NA	NA	NA	NA	NA	NA
LOC105257320	NW_020229226.1:175061-187042	Dead	Control	NOTEST	0	0.0547261	Inf	0	1	1	no	uncharacterized LOC105257320	PF18701|Family of unknown function (DUF5641)	NA	Camfl1|CFLO11234-PA	0.837	536.954	0	0.5804	NA	NA	NA	NA	NA	NA	NA	NA	NA	NA	NA	NA	NA	NA	NA	NA
LOC105257320	NW_020229226.1:175061-187042	Alive	Control	NOTEST	0.125998	0.0547261	-1.2031	0	1	1	no	uncharacterized LOC105257320	PF18701|Family of unknown function (DUF5641)	NA	Camfl1|CFLO11234-PA	0.837	536.954	0	0.5804	NA	NA	NA	NA	NA	NA	NA	NA	NA	NA	NA	NA	NA	NA	NA	NA
LOC105257320	NW_020229226.1:175061-187042	Alive	Dead	NOTEST	0.125998	0	#NAME?	0	1	1	no	uncharacterized LOC105257320	PF18701|Family of unknown function (DUF5641)	NA	Camfl1|CFLO11234-PA	0.837	536.954	0	0.5804	NA	NA	NA	NA	NA	NA	NA	NA	NA	NA	NA	NA	NA	NA	NA	NA
LOC105257505	NW_020229703.1:1285184-1341072	Alive	Control	NOTEST	0.0839918	0.0352341	-1.25328	0	1	1	no	fatty acid synthase-like	PF00975|Thioesterase domain; PF00550|Phosphopantetheine attachment site; PF13602|Zinc-binding dehydrogenase; PF00698|Acyl transferase domain; PF16197|Ketoacyl-synthetase C-terminal extension; PF08659|KR domain; PF14765|Polyketide synthase dehydratase; PF00109|Beta-ketoacyl synthase, N-terminal domain; PF02801|Beta-ketoacyl synthase, C-terminal domain	GO:0009058|biosynthetic process; GO:0016788|hydrolase activity, acting on ester bonds	Camfl1|CFLO11235-PA	1	131.724	5.1e-38	1	NA	NA	NA	NA	NA	NA	NA	NA	NA	NA	NA	NA	NA	NA	NA	NA
LOC105257505	NW_020229703.1:1285184-1341072	Alive	Dead	NOTEST	0.0839918	0.0450116	-0.899952	0	1	1	no	fatty acid synthase-like	PF00975|Thioesterase domain; PF00550|Phosphopantetheine attachment site; PF13602|Zinc-binding dehydrogenase; PF00698|Acyl transferase domain; PF16197|Ketoacyl-synthetase C-terminal extension; PF08659|KR domain; PF14765|Polyketide synthase dehydratase; PF00109|Beta-ketoacyl synthase, N-terminal domain; PF02801|Beta-ketoacyl synthase, C-terminal domain	GO:0009058|biosynthetic process; GO:0016788|hydrolase activity, acting on ester bonds	Camfl1|CFLO11235-PA	1	131.724	5.1e-38	1	NA	NA	NA	NA	NA	NA	NA	NA	NA	NA	NA	NA	NA	NA	NA	NA
LOC105257505	NW_020229703.1:1285184-1341072	Dead	Control	NOTEST	0.0450116	0.0352341	-0.353324	0	1	1	no	fatty acid synthase-like	PF00975|Thioesterase domain; PF00550|Phosphopantetheine attachment site; PF13602|Zinc-binding dehydrogenase; PF00698|Acyl transferase domain; PF16197|Ketoacyl-synthetase C-terminal extension; PF08659|KR domain; PF14765|Polyketide synthase dehydratase; PF00109|Beta-ketoacyl synthase, N-terminal domain; PF02801|Beta-ketoacyl synthase, C-terminal domain	GO:0009058|biosynthetic process; GO:0016788|hydrolase activity, acting on ester bonds	Camfl1|CFLO11235-PA	1	131.724	5.1e-38	1	NA	NA	NA	NA	NA	NA	NA	NA	NA	NA	NA	NA	NA	NA	NA	NA
LOC112639258	NW_020229694.1:21657-23373	Alive	Dead	NOTEST	0	0	0	0	1	1	no	matrix metalloproteinase-24-like	PF00413|Matrixin; PF01471|Putative peptidoglycan binding domain	GO:0004222|metalloendopeptidase activity; GO:0006508|proteolysis; GO:0008270|zinc ion binding; GO:0031012|extracellular matrix	Camfl1|CFLO11236-PA	0.838	409.838	2.22e-144	0.9918	NA	NA	NA	NA	NA	NA	NA	NA	NA	NA	NA	NA	NA	NA	NA	NA
LOC112639258	NW_020229694.1:21657-23373	Alive	Control	NOTEST	0	0	0	0	1	1	no	matrix metalloproteinase-24-like	PF00413|Matrixin; PF01471|Putative peptidoglycan binding domain	GO:0004222|metalloendopeptidase activity; GO:0006508|proteolysis; GO:0008270|zinc ion binding; GO:0031012|extracellular matrix	Camfl1|CFLO11236-PA	0.838	409.838	2.22e-144	0.9918	NA	NA	NA	NA	NA	NA	NA	NA	NA	NA	NA	NA	NA	NA	NA	NA
LOC112639258	NW_020229694.1:21657-23373	Dead	Control	NOTEST	0	0	0	0	1	1	no	matrix metalloproteinase-24-like	PF00413|Matrixin; PF01471|Putative peptidoglycan binding domain	GO:0004222|metalloendopeptidase activity; GO:0006508|proteolysis; GO:0008270|zinc ion binding; GO:0031012|extracellular matrix	Camfl1|CFLO11236-PA	0.838	409.838	2.22e-144	0.9918	NA	NA	NA	NA	NA	NA	NA	NA	NA	NA	NA	NA	NA	NA	NA	NA
LOC112638715	NW_020229497.1:161579-162869	Alive	Control	NOTEST	0	0	0	0	1	1	no	uncharacterized LOC112638715	NA	NA	Camfl1|CFLO11237-PA	0.899	740.725	0	1	NA	NA	NA	NA	NA	NA	NA	NA	NA	NA	NA	NA	NA	NA	NA	NA
LOC112638715	NW_020229497.1:161579-162869	Dead	Control	NOTEST	0	0	0	0	1	1	no	uncharacterized LOC112638715	NA	NA	Camfl1|CFLO11237-PA	0.899	740.725	0	1	NA	NA	NA	NA	NA	NA	NA	NA	NA	NA	NA	NA	NA	NA	NA	NA
LOC112638715	NW_020229497.1:161579-162869	Alive	Dead	NOTEST	0	0	0	0	1	1	no	uncharacterized LOC112638715	NA	NA	Camfl1|CFLO11237-PA	0.899	740.725	0	1	NA	NA	NA	NA	NA	NA	NA	NA	NA	NA	NA	NA	NA	NA	NA	NA
LOC112638229	NW_020229401.1:120445-125342	Alive	Control	OK	9.54097	9.12545	-0.0642398	-0.149328	0.787	0.911333	no	protein sevenless-like, transcript variant X1	PF07714|Protein tyrosine kinase; PF00041|Fibronectin type III domain	GO:0004672|protein kinase activity; GO:0005515|protein binding; GO:0006468|protein phosphorylation	Camfl1|CFLO11238-PA	0.896	391.349	3.08e-132	1	NA	NA	NA	NA	NA	NA	NA	NA	NA	NA	NA	NA	NA	NA	NA	NA
LOC112638229	NW_020229401.1:120445-125342	Alive	Dead	OK	9.54097	14.8735	0.640533	1.57602	0.0009	0.006513	yes	protein sevenless-like, transcript variant X1	PF07714|Protein tyrosine kinase; PF00041|Fibronectin type III domain	GO:0004672|protein kinase activity; GO:0005515|protein binding; GO:0006468|protein phosphorylation	Camfl1|CFLO11238-PA	0.896	391.349	3.08e-132	1	NA	NA	NA	NA	NA	NA	NA	NA	NA	NA	NA	NA	NA	NA	NA	NA
LOC112638229	NW_020229401.1:120445-125342	Dead	Control	OK	14.8735	9.12545	-0.704773	-1.72842	0.0017	0.0111345	yes	protein sevenless-like, transcript variant X1	PF07714|Protein tyrosine kinase; PF00041|Fibronectin type III domain	GO:0004672|protein kinase activity; GO:0005515|protein binding; GO:0006468|protein phosphorylation	Camfl1|CFLO11238-PA	0.896	391.349	3.08e-132	1	NA	NA	NA	NA	NA	NA	NA	NA	NA	NA	NA	NA	NA	NA	NA	NA
LOC112638233	NW_020229402.1:58741-60549	Alive	Dead	NOTEST	1.01997	1.31999	0.371991	0	1	1	no	proto-oncogene tyrosine-protein kinase ROS-like	PF07714|Protein tyrosine kinase	GO:0004672|protein kinase activity; GO:0006468|protein phosphorylation	Camfl1|CFLO11239-PA	0.722	337.421	1.84e-117	0.9737	NA	NA	NA	NA	NA	NA	NA	NA	NA	NA	NA	NA	NA	NA	NA	NA
LOC112638233	NW_020229402.1:58741-60549	Alive	Dead	NOTEST	1.01997	1.31999	0.371991	0	1	1	no	proto-oncogene tyrosine-protein kinase ROS-like	PF07714|Protein tyrosine kinase	GO:0004672|protein kinase activity; GO:0006468|protein phosphorylation	Camfl1|CFLO11239-PA	0.722	337.421	1.84e-117	0.9737	NA	NA	NA	NA	NA	NA	NA	NA	NA	NA	NA	NA	NA	NA	NA	NA
LOC112638233	NW_020229402.1:58741-60549	Dead	Control	NOTEST	1.31999	1.21364	-0.121183	0	1	1	no	proto-oncogene tyrosine-protein kinase ROS-like	PF07714|Protein tyrosine kinase	GO:0004672|protein kinase activity; GO:0006468|protein phosphorylation	Camfl1|CFLO11239-PA	0.722	337.421	1.84e-117	0.9737	NA	NA	NA	NA	NA	NA	NA	NA	NA	NA	NA	NA	NA	NA	NA	NA
LOC112638233	NW_020229402.1:58741-60549	Dead	Control	NOTEST	1.31999	1.21364	-0.121183	0	1	1	no	proto-oncogene tyrosine-protein kinase ROS-like	PF07714|Protein tyrosine kinase	GO:0004672|protein kinase activity; GO:0006468|protein phosphorylation	Camfl1|CFLO11239-PA	0.722	337.421	1.84e-117	0.9737	NA	NA	NA	NA	NA	NA	NA	NA	NA	NA	NA	NA	NA	NA	NA	NA
LOC112638233	NW_020229402.1:58741-60549	Alive	Control	NOTEST	1.01997	1.21364	0.250808	0	1	1	no	proto-oncogene tyrosine-protein kinase ROS-like	PF07714|Protein tyrosine kinase	GO:0004672|protein kinase activity; GO:0006468|protein phosphorylation	Camfl1|CFLO11239-PA	0.722	337.421	1.84e-117	0.9737	NA	NA	NA	NA	NA	NA	NA	NA	NA	NA	NA	NA	NA	NA	NA	NA
LOC112638233	NW_020229402.1:58741-60549	Alive	Control	NOTEST	1.01997	1.21364	0.250808	0	1	1	no	proto-oncogene tyrosine-protein kinase ROS-like	PF07714|Protein tyrosine kinase	GO:0004672|protein kinase activity; GO:0006468|protein phosphorylation	Camfl1|CFLO11239-PA	0.722	337.421	1.84e-117	0.9737	NA	NA	NA	NA	NA	NA	NA	NA	NA	NA	NA	NA	NA	NA	NA	NA
LOC112638819	NW_020229524.1:21101-22375	Alive	Control	NOTEST	0	0	0	0	1	1	no	uncharacterized LOC112638819	NA	NA	Camfl1|CFLO11245-PA	0.699	307.76	2.13e-105	0.995	NA	NA	NA	NA	NA	NA	NA	NA	NA	NA	NA	NA	NA	NA	NA	NA
LOC112638819	NW_020229524.1:21101-22375	Alive	Control	NOTEST	0	0	0	0	1	1	no	uncharacterized LOC112638819	NA	NA	Camfl1|CFLO11245-PA	0.699	307.76	2.13e-105	0.995	NA	NA	NA	NA	NA	NA	NA	NA	NA	NA	NA	NA	NA	NA	NA	NA
LOC112638819	NW_020229524.1:21101-22375	Alive	Control	NOTEST	0	0	0	0	1	1	no	uncharacterized LOC112638819	NA	NA	Camfl1|CFLO11245-PA	0.699	307.76	2.13e-105	0.995	NA	NA	NA	NA	NA	NA	NA	NA	NA	NA	NA	NA	NA	NA	NA	NA
LOC112638819	NW_020229524.1:21101-22375	Dead	Control	NOTEST	0	0	0	0	1	1	no	uncharacterized LOC112638819	NA	NA	Camfl1|CFLO11245-PA	0.699	307.76	2.13e-105	0.995	NA	NA	NA	NA	NA	NA	NA	NA	NA	NA	NA	NA	NA	NA	NA	NA
LOC112638819	NW_020229524.1:21101-22375	Alive	Control	NOTEST	0	0	0	0	1	1	no	uncharacterized LOC112638819	NA	NA	Camfl1|CFLO11245-PA	0.699	307.76	2.13e-105	0.995	NA	NA	NA	NA	NA	NA	NA	NA	NA	NA	NA	NA	NA	NA	NA	NA
LOC112638819	NW_020229524.1:21101-22375	Alive	Dead	NOTEST	0	0	0	0	1	1	no	uncharacterized LOC112638819	NA	NA	Camfl1|CFLO11245-PA	0.699	307.76	2.13e-105	0.995	NA	NA	NA	NA	NA	NA	NA	NA	NA	NA	NA	NA	NA	NA	NA	NA
LOC112638819	NW_020229524.1:21101-22375	Dead	Control	NOTEST	0	0	0	0	1	1	no	uncharacterized LOC112638819	NA	NA	Camfl1|CFLO11245-PA	0.699	307.76	2.13e-105	0.995	NA	NA	NA	NA	NA	NA	NA	NA	NA	NA	NA	NA	NA	NA	NA	NA
LOC112638819	NW_020229524.1:21101-22375	Dead	Control	NOTEST	0	0	0	0	1	1	no	uncharacterized LOC112638819	NA	NA	Camfl1|CFLO11245-PA	0.699	307.76	2.13e-105	0.995	NA	NA	NA	NA	NA	NA	NA	NA	NA	NA	NA	NA	NA	NA	NA	NA
LOC112638819	NW_020229524.1:21101-22375	Dead	Control	NOTEST	0	0	0	0	1	1	no	uncharacterized LOC112638819	NA	NA	Camfl1|CFLO11245-PA	0.699	307.76	2.13e-105	0.995	NA	NA	NA	NA	NA	NA	NA	NA	NA	NA	NA	NA	NA	NA	NA	NA
LOC112638819	NW_020229524.1:21101-22375	Alive	Dead	NOTEST	0	0	0	0	1	1	no	uncharacterized LOC112638819	NA	NA	Camfl1|CFLO11245-PA	0.699	307.76	2.13e-105	0.995	NA	NA	NA	NA	NA	NA	NA	NA	NA	NA	NA	NA	NA	NA	NA	NA
LOC112638819	NW_020229524.1:21101-22375	Alive	Dead	NOTEST	0	0	0	0	1	1	no	uncharacterized LOC112638819	NA	NA	Camfl1|CFLO11245-PA	0.699	307.76	2.13e-105	0.995	NA	NA	NA	NA	NA	NA	NA	NA	NA	NA	NA	NA	NA	NA	NA	NA
LOC112638819	NW_020229524.1:21101-22375	Alive	Dead	NOTEST	0	0	0	0	1	1	no	uncharacterized LOC112638819	NA	NA	Camfl1|CFLO11245-PA	0.699	307.76	2.13e-105	0.995	NA	NA	NA	NA	NA	NA	NA	NA	NA	NA	NA	NA	NA	NA	NA	NA
LOC105253674	NW_020229279.1:348007-350098	Dead	Control	NOTEST	0	0	0	0	1	1	no	craniofacial development protein 2	PF14529|Endonuclease-reverse transcriptase; PF00078|Reverse transcriptase (RNA-dependent DNA polymerase)	NA	Camfl1|CFLO11259-PA	1	498.434	1.4e-176	1	NA	NA	NA	NA	NA	NA	NA	NA	NA	NA	NA	NA	NA	NA	NA	NA
LOC105253674	NW_020229279.1:348007-350098	Alive	Dead	NOTEST	0.0135004	0	#NAME?	0	1	1	no	craniofacial development protein 2	PF14529|Endonuclease-reverse transcriptase; PF00078|Reverse transcriptase (RNA-dependent DNA polymerase)	NA	Camfl1|CFLO11259-PA	1	498.434	1.4e-176	1	NA	NA	NA	NA	NA	NA	NA	NA	NA	NA	NA	NA	NA	NA	NA	NA
LOC105253674	NW_020229279.1:348007-350098	Alive	Control	NOTEST	0.0135004	0	#NAME?	0	1	1	no	craniofacial development protein 2	PF14529|Endonuclease-reverse transcriptase; PF00078|Reverse transcriptase (RNA-dependent DNA polymerase)	NA	Camfl1|CFLO11259-PA	1	498.434	1.4e-176	1	NA	NA	NA	NA	NA	NA	NA	NA	NA	NA	NA	NA	NA	NA	NA	NA
LOC112638327	NW_020229423.1:90330-94089	Alive	Control	NOTEST	0	0	0	0	1	1	no	uncharacterized LOC112638327	PF05970|PIF1-like helicase; PF14214|Helitron helicase-like domain at N-terminus	GO:0000723|telomere maintenance; GO:0003678|DNA helicase activity; GO:0006281|DNA repair	Camfl1|CFLO11265-PA	0.987	2203.71	0	1	NA	NA	NA	NA	NA	NA	NA	NA	NA	NA	NA	NA	NA	NA	NA	NA
LOC112638327	NW_020229423.1:90330-94089	Alive	Dead	NOTEST	0	0	0	0	1	1	no	uncharacterized LOC112638327	PF05970|PIF1-like helicase; PF14214|Helitron helicase-like domain at N-terminus	GO:0000723|telomere maintenance; GO:0003678|DNA helicase activity; GO:0006281|DNA repair	Camfl1|CFLO11265-PA	0.987	2203.71	0	1	NA	NA	NA	NA	NA	NA	NA	NA	NA	NA	NA	NA	NA	NA	NA	NA
LOC112638327	NW_020229423.1:90330-94089	Alive	Control	NOTEST	0	0	0	0	1	1	no	uncharacterized LOC112638327	PF05970|PIF1-like helicase; PF14214|Helitron helicase-like domain at N-terminus	GO:0000723|telomere maintenance; GO:0003678|DNA helicase activity; GO:0006281|DNA repair	Camfl1|CFLO11265-PA	0.987	2203.71	0	1	NA	NA	NA	NA	NA	NA	NA	NA	NA	NA	NA	NA	NA	NA	NA	NA
LOC112638327	NW_020229423.1:90330-94089	Alive	Dead	NOTEST	0	0	0	0	1	1	no	uncharacterized LOC112638327	PF05970|PIF1-like helicase; PF14214|Helitron helicase-like domain at N-terminus	GO:0000723|telomere maintenance; GO:0003678|DNA helicase activity; GO:0006281|DNA repair	Camfl1|CFLO11265-PA	0.987	2203.71	0	1	NA	NA	NA	NA	NA	NA	NA	NA	NA	NA	NA	NA	NA	NA	NA	NA
LOC112638327	NW_020229423.1:90330-94089	Dead	Control	NOTEST	0	0	0	0	1	1	no	uncharacterized LOC112638327	PF05970|PIF1-like helicase; PF14214|Helitron helicase-like domain at N-terminus	GO:0000723|telomere maintenance; GO:0003678|DNA helicase activity; GO:0006281|DNA repair	Camfl1|CFLO11265-PA	0.987	2203.71	0	1	NA	NA	NA	NA	NA	NA	NA	NA	NA	NA	NA	NA	NA	NA	NA	NA
LOC112638327	NW_020229423.1:90330-94089	Dead	Control	NOTEST	0	0	0	0	1	1	no	uncharacterized LOC112638327	PF05970|PIF1-like helicase; PF14214|Helitron helicase-like domain at N-terminus	GO:0000723|telomere maintenance; GO:0003678|DNA helicase activity; GO:0006281|DNA repair	Camfl1|CFLO11265-PA	0.987	2203.71	0	1	NA	NA	NA	NA	NA	NA	NA	NA	NA	NA	NA	NA	NA	NA	NA	NA
LOC105247894	NW_020229857.1:24025-27956	Dead	Control	NOTEST	0.108871	0.0573615	-0.924469	0	1	1	no	probable cytochrome P450 12a5, mitochondrial	PF00067|Cytochrome P450	GO:0005506|iron ion binding; GO:0016705|oxidoreductase activity, acting on paired donors, with incorporation or reduction of molecular oxygen; GO:0020037|heme binding; GO:0055114|oxidation-reduction process	Camfl1|CFLO11266-PA	0.997	807.749	0	0.9974	NA	NA	NA	NA	NA	NA	NA	NA	NA	NA	NA	NA	NA	NA	NA	NA
LOC105247894	NW_020229857.1:24025-27956	Alive	Control	NOTEST	0.0723042	0.0573615	-0.333998	0	1	1	no	probable cytochrome P450 12a5, mitochondrial	PF00067|Cytochrome P450	GO:0005506|iron ion binding; GO:0016705|oxidoreductase activity, acting on paired donors, with incorporation or reduction of molecular oxygen; GO:0020037|heme binding; GO:0055114|oxidation-reduction process	Camfl1|CFLO11266-PA	0.997	807.749	0	0.9974	NA	NA	NA	NA	NA	NA	NA	NA	NA	NA	NA	NA	NA	NA	NA	NA
LOC105247894	NW_020229857.1:24025-27956	Alive	Dead	NOTEST	0.0723042	0.108871	0.590471	0	1	1	no	probable cytochrome P450 12a5, mitochondrial	PF00067|Cytochrome P450	GO:0005506|iron ion binding; GO:0016705|oxidoreductase activity, acting on paired donors, with incorporation or reduction of molecular oxygen; GO:0020037|heme binding; GO:0055114|oxidation-reduction process	Camfl1|CFLO11266-PA	0.997	807.749	0	0.9974	NA	NA	NA	NA	NA	NA	NA	NA	NA	NA	NA	NA	NA	NA	NA	NA
LOC112639712	NW_020229854.1:214254-219908	Alive	Control	NOTEST	0	0	0	0	1	1	no	uncharacterized LOC112639712	PF17921|Integrase zinc binding domain; PF18701|Family of unknown function (DUF5641)	NA	Camfl1|CFLO11272-PA	0.901	748.814	0	0.7811	NA	NA	NA	NA	NA	NA	NA	NA	NA	NA	NA	NA	NA	NA	NA	NA
LOC112639712	NW_020229854.1:214254-219908	Alive	Dead	NOTEST	0	0	0	0	1	1	no	uncharacterized LOC112639712	PF17921|Integrase zinc binding domain; PF18701|Family of unknown function (DUF5641)	NA	Camfl1|CFLO11272-PA	0.901	748.814	0	0.7811	NA	NA	NA	NA	NA	NA	NA	NA	NA	NA	NA	NA	NA	NA	NA	NA
LOC112639712	NW_020229854.1:214254-219908	Dead	Control	NOTEST	0	0	0	0	1	1	no	uncharacterized LOC112639712	PF17921|Integrase zinc binding domain; PF18701|Family of unknown function (DUF5641)	NA	Camfl1|CFLO11272-PA	0.901	748.814	0	0.7811	NA	NA	NA	NA	NA	NA	NA	NA	NA	NA	NA	NA	NA	NA	NA	NA
LOC105249208	NW_020229313.1:307721-339900	Dead	Control	NOTEST	0.35586	0.732275	1.04108	0	1	1	no	uncharacterized LOC105249208, transcript variant X5	PF16064|Domain of unknown function (DUF4806)	NA	Camfl1|CFLO11281-PA	1	236.498	6.65e-74	1	NA	NA	NA	NA	NA	NA	NA	NA	NA	NA	NA	NA	NA	NA	NA	NA
LOC105249208	NW_020229313.1:307721-339900	Alive	Dead	NOTEST	1.0446	0.35586	-1.55358	0	1	1	no	uncharacterized LOC105249208, transcript variant X5	PF16064|Domain of unknown function (DUF4806)	NA	Camfl1|CFLO11281-PA	1	236.498	6.65e-74	1	NA	NA	NA	NA	NA	NA	NA	NA	NA	NA	NA	NA	NA	NA	NA	NA
LOC105249208	NW_020229313.1:307721-339900	Alive	Control	NOTEST	1.0446	0.732275	-0.512499	0	1	1	no	uncharacterized LOC105249208, transcript variant X5	PF16064|Domain of unknown function (DUF4806)	NA	Camfl1|CFLO11281-PA	1	236.498	6.65e-74	1	NA	NA	NA	NA	NA	NA	NA	NA	NA	NA	NA	NA	NA	NA	NA	NA
LOC112638183	NW_020229391.1:162776-167884	Dead	Control	NOTEST	0.00447043	0	#NAME?	0	1	1	no	uncharacterized LOC112638183	PF05585|Putative peptidase (DUF1758); PF05380|Pao retrotransposon peptidase; PF03564|Protein of unknown function (DUF1759); PF18701|Family of unknown function (DUF5641)	NA	Camfl1|CFLO11284-PA	0.73	702.975	0	1	NA	NA	NA	NA	NA	NA	NA	NA	NA	NA	NA	NA	NA	NA	NA	NA
LOC112638183	NW_020229391.1:162776-167884	Alive	Control	NOTEST	0	0	0	0	1	1	no	uncharacterized LOC112638183	PF05585|Putative peptidase (DUF1758); PF05380|Pao retrotransposon peptidase; PF03564|Protein of unknown function (DUF1759); PF18701|Family of unknown function (DUF5641)	NA	Camfl1|CFLO11284-PA	0.73	702.975	0	1	NA	NA	NA	NA	NA	NA	NA	NA	NA	NA	NA	NA	NA	NA	NA	NA
LOC112638183	NW_020229391.1:162776-167884	Alive	Dead	NOTEST	0	0.00447043	Inf	0	1	1	no	uncharacterized LOC112638183	PF05585|Putative peptidase (DUF1758); PF05380|Pao retrotransposon peptidase; PF03564|Protein of unknown function (DUF1759); PF18701|Family of unknown function (DUF5641)	NA	Camfl1|CFLO11284-PA	0.73	702.975	0	1	NA	NA	NA	NA	NA	NA	NA	NA	NA	NA	NA	NA	NA	NA	NA	NA
LOC105259571	NW_020229547.1:3835030-3841099	Alive	Control	OK	27.8095	29.8591	0.102592	0.254982	0.6307	0.825251	no	uncharacterized LOC105259571	PF05699|hAT family C-terminal dimerisation region	GO:0046983|protein dimerization activity	Camfl1|CFLO11290-PA	0.553	238.039	2.29e-73	0.4251	NA	NA	NA	NA	NA	NA	NA	NA	NA	NA	NA	NA	NA	NA	NA	NA
LOC105259571	NW_020229547.1:3835030-3841099	Alive	Control	OK	27.8095	29.8591	0.102592	0.254982	0.6307	0.825251	no	uncharacterized LOC105259571	PF05699|hAT family C-terminal dimerisation region	GO:0046983|protein dimerization activity	Camfl1|CFLO11290-PA	0.553	238.039	2.29e-73	0.4251	NA	NA	NA	NA	NA	NA	NA	NA	NA	NA	NA	NA	NA	NA	NA	NA
LOC105259571	NW_020229547.1:3835030-3841099	Alive	Control	OK	27.8095	29.8591	0.102592	0.254982	0.6307	0.825251	no	uncharacterized LOC105259571	PF05699|hAT family C-terminal dimerisation region	GO:0046983|protein dimerization activity	Camfl1|CFLO11290-PA	0.553	238.039	2.29e-73	0.4251	NA	NA	NA	NA	NA	NA	NA	NA	NA	NA	NA	NA	NA	NA	NA	NA
LOC105259571	NW_020229547.1:3835030-3841099	Alive	Control	OK	27.8095	29.8591	0.102592	0.254982	0.6307	0.825251	no	uncharacterized LOC105259571	PF05699|hAT family C-terminal dimerisation region	GO:0046983|protein dimerization activity	Camfl1|CFLO11290-PA	0.553	238.039	2.29e-73	0.4251	NA	NA	NA	NA	NA	NA	NA	NA	NA	NA	NA	NA	NA	NA	NA	NA
LOC105259571	NW_020229547.1:3835030-3841099	Alive	Dead	OK	27.8095	42.28	0.604396	1.59929	0.0004	0.00327394	yes	uncharacterized LOC105259571	PF05699|hAT family C-terminal dimerisation region	GO:0046983|protein dimerization activity	Camfl1|CFLO11290-PA	0.553	238.039	2.29e-73	0.4251	NA	NA	NA	NA	NA	NA	NA	NA	NA	NA	NA	NA	NA	NA	NA	NA
LOC105259571	NW_020229547.1:3835030-3841099	Alive	Dead	OK	27.8095	42.28	0.604396	1.59929	0.0004	0.00327394	yes	uncharacterized LOC105259571	PF05699|hAT family C-terminal dimerisation region	GO:0046983|protein dimerization activity	Camfl1|CFLO11290-PA	0.553	238.039	2.29e-73	0.4251	NA	NA	NA	NA	NA	NA	NA	NA	NA	NA	NA	NA	NA	NA	NA	NA
LOC105259571	NW_020229547.1:3835030-3841099	Alive	Dead	OK	27.8095	42.28	0.604396	1.59929	0.0004	0.00327394	yes	uncharacterized LOC105259571	PF05699|hAT family C-terminal dimerisation region	GO:0046983|protein dimerization activity	Camfl1|CFLO11290-PA	0.553	238.039	2.29e-73	0.4251	NA	NA	NA	NA	NA	NA	NA	NA	NA	NA	NA	NA	NA	NA	NA	NA
LOC105259571	NW_020229547.1:3835030-3841099	Dead	Control	OK	42.28	29.8591	-0.501804	-1.32631	0.01625	0.0685293	no	uncharacterized LOC105259571	PF05699|hAT family C-terminal dimerisation region	GO:0046983|protein dimerization activity	Camfl1|CFLO11290-PA	0.553	238.039	2.29e-73	0.4251	NA	NA	NA	NA	NA	NA	NA	NA	NA	NA	NA	NA	NA	NA	NA	NA
LOC105259571	NW_020229547.1:3835030-3841099	Dead	Control	OK	42.28	29.8591	-0.501804	-1.32631	0.01625	0.0685293	no	uncharacterized LOC105259571	PF05699|hAT family C-terminal dimerisation region	GO:0046983|protein dimerization activity	Camfl1|CFLO11290-PA	0.553	238.039	2.29e-73	0.4251	NA	NA	NA	NA	NA	NA	NA	NA	NA	NA	NA	NA	NA	NA	NA	NA
LOC105259571	NW_020229547.1:3835030-3841099	Dead	Control	OK	42.28	29.8591	-0.501804	-1.32631	0.01625	0.0685293	no	uncharacterized LOC105259571	PF05699|hAT family C-terminal dimerisation region	GO:0046983|protein dimerization activity	Camfl1|CFLO11290-PA	0.553	238.039	2.29e-73	0.4251	NA	NA	NA	NA	NA	NA	NA	NA	NA	NA	NA	NA	NA	NA	NA	NA
LOC105259571	NW_020229547.1:3835030-3841099	Alive	Control	OK	27.8095	29.8591	0.102592	0.254982	0.6307	0.825251	no	uncharacterized LOC105259571	PF05699|hAT family C-terminal dimerisation region	GO:0046983|protein dimerization activity	Camfl1|CFLO11290-PA	0.553	238.039	2.29e-73	0.4251	NA	NA	NA	NA	NA	NA	NA	NA	NA	NA	NA	NA	NA	NA	NA	NA
LOC105259571	NW_020229547.1:3835030-3841099	Alive	Control	OK	27.8095	29.8591	0.102592	0.254982	0.6307	0.825251	no	uncharacterized LOC105259571	PF05699|hAT family C-terminal dimerisation region	GO:0046983|protein dimerization activity	Camfl1|CFLO11290-PA	0.553	238.039	2.29e-73	0.4251	NA	NA	NA	NA	NA	NA	NA	NA	NA	NA	NA	NA	NA	NA	NA	NA
LOC105259571	NW_020229547.1:3835030-3841099	Alive	Control	OK	27.8095	29.8591	0.102592	0.254982	0.6307	0.825251	no	uncharacterized LOC105259571	PF05699|hAT family C-terminal dimerisation region	GO:0046983|protein dimerization activity	Camfl1|CFLO11290-PA	0.553	238.039	2.29e-73	0.4251	NA	NA	NA	NA	NA	NA	NA	NA	NA	NA	NA	NA	NA	NA	NA	NA
LOC105259571	NW_020229547.1:3835030-3841099	Alive	Control	OK	27.8095	29.8591	0.102592	0.254982	0.6307	0.825251	no	uncharacterized LOC105259571	PF05699|hAT family C-terminal dimerisation region	GO:0046983|protein dimerization activity	Camfl1|CFLO11290-PA	0.553	238.039	2.29e-73	0.4251	NA	NA	NA	NA	NA	NA	NA	NA	NA	NA	NA	NA	NA	NA	NA	NA
LOC105259571	NW_020229547.1:3835030-3841099	Alive	Dead	OK	27.8095	42.28	0.604396	1.59929	0.0004	0.00327394	yes	uncharacterized LOC105259571	PF05699|hAT family C-terminal dimerisation region	GO:0046983|protein dimerization activity	Camfl1|CFLO11290-PA	0.553	238.039	2.29e-73	0.4251	NA	NA	NA	NA	NA	NA	NA	NA	NA	NA	NA	NA	NA	NA	NA	NA
LOC105259571	NW_020229547.1:3835030-3841099	Alive	Dead	OK	27.8095	42.28	0.604396	1.59929	0.0004	0.00327394	yes	uncharacterized LOC105259571	PF05699|hAT family C-terminal dimerisation region	GO:0046983|protein dimerization activity	Camfl1|CFLO11290-PA	0.553	238.039	2.29e-73	0.4251	NA	NA	NA	NA	NA	NA	NA	NA	NA	NA	NA	NA	NA	NA	NA	NA
LOC105259571	NW_020229547.1:3835030-3841099	Alive	Dead	OK	27.8095	42.28	0.604396	1.59929	0.0004	0.00327394	yes	uncharacterized LOC105259571	PF05699|hAT family C-terminal dimerisation region	GO:0046983|protein dimerization activity	Camfl1|CFLO11290-PA	0.553	238.039	2.29e-73	0.4251	NA	NA	NA	NA	NA	NA	NA	NA	NA	NA	NA	NA	NA	NA	NA	NA
LOC105259571	NW_020229547.1:3835030-3841099	Alive	Dead	OK	27.8095	42.28	0.604396	1.59929	0.0004	0.00327394	yes	uncharacterized LOC105259571	PF05699|hAT family C-terminal dimerisation region	GO:0046983|protein dimerization activity	Camfl1|CFLO11290-PA	0.553	238.039	2.29e-73	0.4251	NA	NA	NA	NA	NA	NA	NA	NA	NA	NA	NA	NA	NA	NA	NA	NA
LOC105259571	NW_020229547.1:3835030-3841099	Alive	Dead	OK	27.8095	42.28	0.604396	1.59929	0.0004	0.00327394	yes	uncharacterized LOC105259571	PF05699|hAT family C-terminal dimerisation region	GO:0046983|protein dimerization activity	Camfl1|CFLO11290-PA	0.553	238.039	2.29e-73	0.4251	NA	NA	NA	NA	NA	NA	NA	NA	NA	NA	NA	NA	NA	NA	NA	NA
LOC105259571	NW_020229547.1:3835030-3841099	Dead	Control	OK	42.28	29.8591	-0.501804	-1.32631	0.01625	0.0685293	no	uncharacterized LOC105259571	PF05699|hAT family C-terminal dimerisation region	GO:0046983|protein dimerization activity	Camfl1|CFLO11290-PA	0.553	238.039	2.29e-73	0.4251	NA	NA	NA	NA	NA	NA	NA	NA	NA	NA	NA	NA	NA	NA	NA	NA
LOC105259571	NW_020229547.1:3835030-3841099	Dead	Control	OK	42.28	29.8591	-0.501804	-1.32631	0.01625	0.0685293	no	uncharacterized LOC105259571	PF05699|hAT family C-terminal dimerisation region	GO:0046983|protein dimerization activity	Camfl1|CFLO11290-PA	0.553	238.039	2.29e-73	0.4251	NA	NA	NA	NA	NA	NA	NA	NA	NA	NA	NA	NA	NA	NA	NA	NA
LOC105259571	NW_020229547.1:3835030-3841099	Dead	Control	OK	42.28	29.8591	-0.501804	-1.32631	0.01625	0.0685293	no	uncharacterized LOC105259571	PF05699|hAT family C-terminal dimerisation region	GO:0046983|protein dimerization activity	Camfl1|CFLO11290-PA	0.553	238.039	2.29e-73	0.4251	NA	NA	NA	NA	NA	NA	NA	NA	NA	NA	NA	NA	NA	NA	NA	NA
LOC105259571	NW_020229547.1:3835030-3841099	Dead	Control	OK	42.28	29.8591	-0.501804	-1.32631	0.01625	0.0685293	no	uncharacterized LOC105259571	PF05699|hAT family C-terminal dimerisation region	GO:0046983|protein dimerization activity	Camfl1|CFLO11290-PA	0.553	238.039	2.29e-73	0.4251	NA	NA	NA	NA	NA	NA	NA	NA	NA	NA	NA	NA	NA	NA	NA	NA
LOC105259571	NW_020229547.1:3835030-3841099	Dead	Control	OK	42.28	29.8591	-0.501804	-1.32631	0.01625	0.0685293	no	uncharacterized LOC105259571	PF05699|hAT family C-terminal dimerisation region	GO:0046983|protein dimerization activity	Camfl1|CFLO11290-PA	0.553	238.039	2.29e-73	0.4251	NA	NA	NA	NA	NA	NA	NA	NA	NA	NA	NA	NA	NA	NA	NA	NA
LOC112638442	NW_020229437.1:1665519-1674174	Dead	Control	NOTEST	0	0.0476733	Inf	0	1	1	no	odorant receptor Or1-like	PF02949|7tm Odorant receptor	GO:0004984|olfactory receptor activity; GO:0005549|odorant binding; GO:0007608|sensory perception of smell; GO:0016020|membrane	Camfl1|CFLO11293-PA	1	255.373	3.9e-86	1	NA	NA	NA	NA	NA	NA	NA	NA	NA	NA	NA	NA	NA	NA	NA	NA
LOC112638442	NW_020229437.1:1665519-1674174	Alive	Control	NOTEST	0.0598796	0.0476733	-0.328881	0	1	1	no	odorant receptor Or1-like	PF02949|7tm Odorant receptor	GO:0004984|olfactory receptor activity; GO:0005549|odorant binding; GO:0007608|sensory perception of smell; GO:0016020|membrane	Camfl1|CFLO11293-PA	1	255.373	3.9e-86	1	NA	NA	NA	NA	NA	NA	NA	NA	NA	NA	NA	NA	NA	NA	NA	NA
LOC112638442	NW_020229437.1:1665519-1674174	Alive	Dead	NOTEST	0.0598796	0	#NAME?	0	1	1	no	odorant receptor Or1-like	PF02949|7tm Odorant receptor	GO:0004984|olfactory receptor activity; GO:0005549|odorant binding; GO:0007608|sensory perception of smell; GO:0016020|membrane	Camfl1|CFLO11293-PA	1	255.373	3.9e-86	1	NA	NA	NA	NA	NA	NA	NA	NA	NA	NA	NA	NA	NA	NA	NA	NA
LOC109610488	NW_020229251.1:21322-204791	Alive	Dead	NOTEST	0.854331	0.734144	-0.218732	0	1	1	no	uncharacterized LOC109610488	NA	NA	Camfl1|CFLO11296-PA	0.35	93.2041	2.93e-21	0.1627	NA	NA	NA	NA	NA	NA	NA	NA	NA	NA	NA	NA	NA	NA	NA	NA
LOC109610488	NW_020229251.1:21322-204791	Alive	Control	NOTEST	0.854331	1.00796	0.238564	0	1	1	no	uncharacterized LOC109610488	NA	NA	Camfl1|CFLO11296-PA	0.35	93.2041	2.93e-21	0.1627	NA	NA	NA	NA	NA	NA	NA	NA	NA	NA	NA	NA	NA	NA	NA	NA
LOC109610488	NW_020229251.1:21322-204791	Dead	Control	NOTEST	0.734144	1.00796	0.457296	0	1	1	no	uncharacterized LOC109610488	NA	NA	Camfl1|CFLO11296-PA	0.35	93.2041	2.93e-21	0.1627	NA	NA	NA	NA	NA	NA	NA	NA	NA	NA	NA	NA	NA	NA	NA	NA
LOC112638758	NW_020229505.1:22238-22763	Dead	Control	NOTEST	0	0	0	0	1	1	no	uncharacterized LOC112638758	PF00098|Zinc knuckle	GO:0003676|nucleic acid binding; GO:0008270|zinc ion binding	Camfl1|CFLO11298-PA	0.963	322.013	2.65e-114	0.809	NA	NA	NA	NA	NA	NA	NA	NA	NA	NA	NA	NA	NA	NA	NA	NA
LOC112638758	NW_020229505.1:22238-22763	Alive	Dead	NOTEST	0	0	0	0	1	1	no	uncharacterized LOC112638758	PF00098|Zinc knuckle	GO:0003676|nucleic acid binding; GO:0008270|zinc ion binding	Camfl1|CFLO11298-PA	0.963	322.013	2.65e-114	0.809	NA	NA	NA	NA	NA	NA	NA	NA	NA	NA	NA	NA	NA	NA	NA	NA
LOC112638758	NW_020229505.1:22238-22763	Alive	Dead	NOTEST	0	0	0	0	1	1	no	uncharacterized LOC112638758	PF00098|Zinc knuckle	GO:0003676|nucleic acid binding; GO:0008270|zinc ion binding	Camfl1|CFLO11298-PA	0.963	322.013	2.65e-114	0.809	NA	NA	NA	NA	NA	NA	NA	NA	NA	NA	NA	NA	NA	NA	NA	NA
LOC112638758	NW_020229505.1:22238-22763	Alive	Dead	NOTEST	0	0	0	0	1	1	no	uncharacterized LOC112638758	PF00098|Zinc knuckle	GO:0003676|nucleic acid binding; GO:0008270|zinc ion binding	Camfl1|CFLO11298-PA	0.963	322.013	2.65e-114	0.809	NA	NA	NA	NA	NA	NA	NA	NA	NA	NA	NA	NA	NA	NA	NA	NA
LOC112638758	NW_020229505.1:22238-22763	Dead	Control	NOTEST	0	0	0	0	1	1	no	uncharacterized LOC112638758	PF00098|Zinc knuckle	GO:0003676|nucleic acid binding; GO:0008270|zinc ion binding	Camfl1|CFLO11298-PA	0.963	322.013	2.65e-114	0.809	NA	NA	NA	NA	NA	NA	NA	NA	NA	NA	NA	NA	NA	NA	NA	NA
LOC112638758	NW_020229505.1:22238-22763	Dead	Control	NOTEST	0	0	0	0	1	1	no	uncharacterized LOC112638758	PF00098|Zinc knuckle	GO:0003676|nucleic acid binding; GO:0008270|zinc ion binding	Camfl1|CFLO11298-PA	0.963	322.013	2.65e-114	0.809	NA	NA	NA	NA	NA	NA	NA	NA	NA	NA	NA	NA	NA	NA	NA	NA
LOC112638758	NW_020229505.1:22238-22763	Alive	Dead	NOTEST	0	0	0	0	1	1	no	uncharacterized LOC112638758	PF00098|Zinc knuckle	GO:0003676|nucleic acid binding; GO:0008270|zinc ion binding	Camfl1|CFLO11298-PA	0.963	322.013	2.65e-114	0.809	NA	NA	NA	NA	NA	NA	NA	NA	NA	NA	NA	NA	NA	NA	NA	NA
LOC112638758	NW_020229505.1:22238-22763	Dead	Control	NOTEST	0	0	0	0	1	1	no	uncharacterized LOC112638758	PF00098|Zinc knuckle	GO:0003676|nucleic acid binding; GO:0008270|zinc ion binding	Camfl1|CFLO11298-PA	0.963	322.013	2.65e-114	0.809	NA	NA	NA	NA	NA	NA	NA	NA	NA	NA	NA	NA	NA	NA	NA	NA
LOC112638758	NW_020229505.1:22238-22763	Alive	Control	NOTEST	0	0	0	0	1	1	no	uncharacterized LOC112638758	PF00098|Zinc knuckle	GO:0003676|nucleic acid binding; GO:0008270|zinc ion binding	Camfl1|CFLO11298-PA	0.963	322.013	2.65e-114	0.809	NA	NA	NA	NA	NA	NA	NA	NA	NA	NA	NA	NA	NA	NA	NA	NA
LOC112638758	NW_020229505.1:22238-22763	Alive	Control	NOTEST	0	0	0	0	1	1	no	uncharacterized LOC112638758	PF00098|Zinc knuckle	GO:0003676|nucleic acid binding; GO:0008270|zinc ion binding	Camfl1|CFLO11298-PA	0.963	322.013	2.65e-114	0.809	NA	NA	NA	NA	NA	NA	NA	NA	NA	NA	NA	NA	NA	NA	NA	NA
LOC112638758	NW_020229505.1:22238-22763	Alive	Control	NOTEST	0	0	0	0	1	1	no	uncharacterized LOC112638758	PF00098|Zinc knuckle	GO:0003676|nucleic acid binding; GO:0008270|zinc ion binding	Camfl1|CFLO11298-PA	0.963	322.013	2.65e-114	0.809	NA	NA	NA	NA	NA	NA	NA	NA	NA	NA	NA	NA	NA	NA	NA	NA
LOC112638758	NW_020229505.1:22238-22763	Alive	Control	NOTEST	0	0	0	0	1	1	no	uncharacterized LOC112638758	PF00098|Zinc knuckle	GO:0003676|nucleic acid binding; GO:0008270|zinc ion binding	Camfl1|CFLO11298-PA	0.963	322.013	2.65e-114	0.809	NA	NA	NA	NA	NA	NA	NA	NA	NA	NA	NA	NA	NA	NA	NA	NA
LOC112637706	NW_020229321.1:126502-128518	Dead	Control	NOTEST	0	0	0	0	1	1	no	uncharacterized LOC112637706	PF18701|Family of unknown function (DUF5641); PF05380|Pao retrotransposon peptidase; PF17921|Integrase zinc binding domain	NA	Camfl1|CFLO11299-PA	0.986	890.952	0	0.9667	NA	NA	NA	NA	NA	NA	NA	NA	NA	NA	NA	NA	NA	NA	NA	NA
LOC112637706	NW_020229321.1:126502-128518	Alive	Dead	NOTEST	0	0	0	0	1	1	no	uncharacterized LOC112637706	PF18701|Family of unknown function (DUF5641); PF05380|Pao retrotransposon peptidase; PF17921|Integrase zinc binding domain	NA	Camfl1|CFLO11299-PA	0.986	890.952	0	0.9667	NA	NA	NA	NA	NA	NA	NA	NA	NA	NA	NA	NA	NA	NA	NA	NA
LOC112637706	NW_020229321.1:126502-128518	Alive	Control	NOTEST	0	0	0	0	1	1	no	uncharacterized LOC112637706	PF18701|Family of unknown function (DUF5641); PF05380|Pao retrotransposon peptidase; PF17921|Integrase zinc binding domain	NA	Camfl1|CFLO11299-PA	0.986	890.952	0	0.9667	NA	NA	NA	NA	NA	NA	NA	NA	NA	NA	NA	NA	NA	NA	NA	NA
LOC112638549	NW_020229459.1:924354-928005	Alive	Control	NOTEST	1.30605	1.01008	-0.370737	0	1	1	no	ribonucleases P/MRP protein subunit POP1-like, transcript variant X3	PF08170|POPLD (NUC188) domain; PF06978|Ribonucleases P/MRP protein subunit POP1	GO:0000172|ribonuclease MRP complex; GO:0001682|tRNA 5'-leader removal; GO:0005655|nucleolar ribonuclease P complex	Camfl1|CFLO11304-PA	0.872	264.233	4.76e-85	1	NA	NA	NA	NA	NA	NA	NA	NA	NA	NA	NA	NA	NA	NA	NA	NA
LOC112638549	NW_020229459.1:924354-928005	Dead	Control	OK	1.64536	1.01008	-0.70393	-0.840213	0.12215	0.304306	no	ribonucleases P/MRP protein subunit POP1-like, transcript variant X3	PF08170|POPLD (NUC188) domain; PF06978|Ribonucleases P/MRP protein subunit POP1	GO:0000172|ribonuclease MRP complex; GO:0001682|tRNA 5'-leader removal; GO:0005655|nucleolar ribonuclease P complex	Camfl1|CFLO11304-PA	0.872	264.233	4.76e-85	1	NA	NA	NA	NA	NA	NA	NA	NA	NA	NA	NA	NA	NA	NA	NA	NA
LOC112638549	NW_020229459.1:924354-928005	Alive	Dead	OK	1.30605	1.64536	0.333192	0.410063	0.3708	0.616613	no	ribonucleases P/MRP protein subunit POP1-like, transcript variant X3	PF08170|POPLD (NUC188) domain; PF06978|Ribonucleases P/MRP protein subunit POP1	GO:0000172|ribonuclease MRP complex; GO:0001682|tRNA 5'-leader removal; GO:0005655|nucleolar ribonuclease P complex	Camfl1|CFLO11304-PA	0.872	264.233	4.76e-85	1	NA	NA	NA	NA	NA	NA	NA	NA	NA	NA	NA	NA	NA	NA	NA	NA
LOC112637397	NW_020229283.1:37073-41774	Dead	Control	NOTEST	0.0522267	0.0537491	0.0414542	0	1	1	no	uncharacterized LOC112637397	NA	NA	Camfl1|CFLO11309-PA	0.491	256.914	6.69e-80	1	NA	NA	NA	NA	NA	NA	NA	NA	NA	NA	NA	NA	NA	NA	NA	NA
LOC112637397	NW_020229283.1:37073-41774	Alive	Control	NOTEST	0.0597488	0.0537491	-0.152669	0	1	1	no	uncharacterized LOC112637397	NA	NA	Camfl1|CFLO11309-PA	0.491	256.914	6.69e-80	1	NA	NA	NA	NA	NA	NA	NA	NA	NA	NA	NA	NA	NA	NA	NA	NA
LOC112637397	NW_020229283.1:37073-41774	Alive	Dead	NOTEST	0.0597488	0.0522267	-0.194123	0	1	1	no	uncharacterized LOC112637397	NA	NA	Camfl1|CFLO11309-PA	0.491	256.914	6.69e-80	1	NA	NA	NA	NA	NA	NA	NA	NA	NA	NA	NA	NA	NA	NA	NA	NA
LOC105256679	NW_020229856.1:74180-75685	Alive	Dead	NOTEST	0.0686267	0.0524705	-0.387263	0	1	1	no	mevalonate kinase	PF00288|GHMP kinases N terminal domain	GO:0005524|ATP binding	Camfl1|CFLO11314-PA	1	305.064	1.93e-105	1	NA	NA	NA	NA	NA	NA	NA	NA	NA	NA	NA	NA	NA	NA	NA	NA
LOC105256679	NW_020229856.1:74180-75685	Dead	Control	NOTEST	0.0524705	0.0319472	-0.71582	0	1	1	no	mevalonate kinase	PF00288|GHMP kinases N terminal domain	GO:0005524|ATP binding	Camfl1|CFLO11314-PA	1	305.064	1.93e-105	1	NA	NA	NA	NA	NA	NA	NA	NA	NA	NA	NA	NA	NA	NA	NA	NA
LOC105256679	NW_020229856.1:74180-75685	Alive	Control	NOTEST	0.0686267	0.0319472	-1.10308	0	1	1	no	mevalonate kinase	PF00288|GHMP kinases N terminal domain	GO:0005524|ATP binding	Camfl1|CFLO11314-PA	1	305.064	1.93e-105	1	NA	NA	NA	NA	NA	NA	NA	NA	NA	NA	NA	NA	NA	NA	NA	NA
LOC112637905	NW_020229347.1:25374-29617	Dead	Control	NOTEST	0	0	0	0	1	1	no	aminopeptidase N-like	PF01433|Peptidase family M1 domain; PF11838|ERAP1-like C-terminal domain	GO:0008237|metallopeptidase activity; GO:0008270|zinc ion binding	Camfl1|CFLO11315-PA	0.986	145.591	2.37e-43	1	NA	NA	NA	NA	NA	NA	NA	NA	NA	NA	NA	NA	NA	NA	NA	NA
LOC112637905	NW_020229347.1:25374-29617	Alive	Dead	NOTEST	0.0186046	0	#NAME?	0	1	1	no	aminopeptidase N-like	PF01433|Peptidase family M1 domain; PF11838|ERAP1-like C-terminal domain	GO:0008237|metallopeptidase activity; GO:0008270|zinc ion binding	Camfl1|CFLO11315-PA	0.986	145.591	2.37e-43	1	NA	NA	NA	NA	NA	NA	NA	NA	NA	NA	NA	NA	NA	NA	NA	NA
LOC112637905	NW_020229347.1:25374-29617	Alive	Control	NOTEST	0.0186046	0	#NAME?	0	1	1	no	aminopeptidase N-like	PF01433|Peptidase family M1 domain; PF11838|ERAP1-like C-terminal domain	GO:0008237|metallopeptidase activity; GO:0008270|zinc ion binding	Camfl1|CFLO11315-PA	0.986	145.591	2.37e-43	1	NA	NA	NA	NA	NA	NA	NA	NA	NA	NA	NA	NA	NA	NA	NA	NA
LOC109610630	NW_020229514.1:74120-76088	Alive	Dead	NOTEST	0.0320505	0.0569146	0.828453	0	1	1	no	odorant receptor 46a-like	PF02949|7tm Odorant receptor	GO:0004984|olfactory receptor activity; GO:0005549|odorant binding; GO:0007608|sensory perception of smell; GO:0016020|membrane	Camfl1|CFLO11316-PA	0.866	200.29	1.14e-64	0.9922	NA	NA	NA	NA	NA	NA	NA	NA	NA	NA	NA	NA	NA	NA	NA	NA
LOC109610630	NW_020229514.1:74120-76088	Alive	Control	NOTEST	0.0320505	0	#NAME?	0	1	1	no	odorant receptor 46a-like	PF02949|7tm Odorant receptor	GO:0004984|olfactory receptor activity; GO:0005549|odorant binding; GO:0007608|sensory perception of smell; GO:0016020|membrane	Camfl1|CFLO11316-PA	0.866	200.29	1.14e-64	0.9922	NA	NA	NA	NA	NA	NA	NA	NA	NA	NA	NA	NA	NA	NA	NA	NA
LOC109610630	NW_020229514.1:74120-76088	Dead	Control	NOTEST	0.0569146	0	#NAME?	0	1	1	no	odorant receptor 46a-like	PF02949|7tm Odorant receptor	GO:0004984|olfactory receptor activity; GO:0005549|odorant binding; GO:0007608|sensory perception of smell; GO:0016020|membrane	Camfl1|CFLO11316-PA	0.866	200.29	1.14e-64	0.9922	NA	NA	NA	NA	NA	NA	NA	NA	NA	NA	NA	NA	NA	NA	NA	NA
LOC105258642	NW_020229418.1:102941-105152	Alive	Control	NOTEST	0	0	0	0	1	1	no	uncharacterized LOC105258642	PF05585|Putative peptidase (DUF1758); PF03564|Protein of unknown function (DUF1759)	NA	Camfl1|CFLO11320-PA	0.915	612.068	0	1	NA	NA	NA	NA	NA	NA	NA	NA	NA	NA	NA	NA	NA	NA	NA	NA
LOC105258642	NW_020229418.1:102941-105152	Alive	Dead	NOTEST	0	0	0	0	1	1	no	uncharacterized LOC105258642	PF05585|Putative peptidase (DUF1758); PF03564|Protein of unknown function (DUF1759)	NA	Camfl1|CFLO11320-PA	0.915	612.068	0	1	NA	NA	NA	NA	NA	NA	NA	NA	NA	NA	NA	NA	NA	NA	NA	NA
LOC105258642	NW_020229418.1:102941-105152	Dead	Control	NOTEST	0	0	0	0	1	1	no	uncharacterized LOC105258642	PF05585|Putative peptidase (DUF1758); PF03564|Protein of unknown function (DUF1759)	NA	Camfl1|CFLO11320-PA	0.915	612.068	0	1	NA	NA	NA	NA	NA	NA	NA	NA	NA	NA	NA	NA	NA	NA	NA	NA
LOC105249118	NW_020229269.1:119350-130546	Dead	Control	OK	24.311	21.0626	-0.206923	-0.466072	0.3746	0.620234	no	laccase-15	PF07731|Multicopper oxidase	GO:0005507|copper ion binding; GO:0016491|oxidoreductase activity; GO:0055114|oxidation-reduction process	Camfl1|CFLO11324-PA	1	167.162	4.03e-52	1	NA	NA	NA	NA	NA	NA	NA	NA	NA	NA	NA	NA	NA	NA	NA	NA
LOC105249118	NW_020229269.1:119350-130546	Alive	Dead	OK	22.9456	24.311	0.0833926	0.192262	0.66845	0.847122	no	laccase-15	PF07731|Multicopper oxidase	GO:0005507|copper ion binding; GO:0016491|oxidoreductase activity; GO:0055114|oxidation-reduction process	Camfl1|CFLO11324-PA	1	167.162	4.03e-52	1	NA	NA	NA	NA	NA	NA	NA	NA	NA	NA	NA	NA	NA	NA	NA	NA
LOC105249118	NW_020229269.1:119350-130546	Alive	Control	OK	22.9456	21.0626	-0.12353	-0.277194	0.5917	0.800806	no	laccase-15	PF07731|Multicopper oxidase	GO:0005507|copper ion binding; GO:0016491|oxidoreductase activity; GO:0055114|oxidation-reduction process	Camfl1|CFLO11324-PA	1	167.162	4.03e-52	1	NA	NA	NA	NA	NA	NA	NA	NA	NA	NA	NA	NA	NA	NA	NA	NA
LOC105254387	NW_020229376.1:85836-99993	Dead	Control	NOTEST	0	0	0	0	1	1	no	uncharacterized LOC105254387	PF03564|Protein of unknown function (DUF1759); PF17921|Integrase zinc binding domain; PF05380|Pao retrotransposon peptidase; PF05585|Putative peptidase (DUF1758)	NA	Camfl1|CFLO11325-PA	0.992	739.569	0	1	NA	NA	NA	NA	NA	NA	NA	NA	NA	NA	NA	NA	NA	NA	NA	NA
LOC105254387	NW_020229376.1:85836-99993	Dead	Control	NOTEST	0	0	0	0	1	1	no	uncharacterized LOC105254387	PF03564|Protein of unknown function (DUF1759); PF17921|Integrase zinc binding domain; PF05380|Pao retrotransposon peptidase; PF05585|Putative peptidase (DUF1758)	NA	Camfl1|CFLO11325-PA	0.992	739.569	0	1	NA	NA	NA	NA	NA	NA	NA	NA	NA	NA	NA	NA	NA	NA	NA	NA
LOC105254387	NW_020229376.1:85836-99993	Dead	Control	NOTEST	0	0	0	0	1	1	no	uncharacterized LOC105254387	PF03564|Protein of unknown function (DUF1759); PF17921|Integrase zinc binding domain; PF05380|Pao retrotransposon peptidase; PF05585|Putative peptidase (DUF1758)	NA	Camfl1|CFLO11325-PA	0.992	739.569	0	1	NA	NA	NA	NA	NA	NA	NA	NA	NA	NA	NA	NA	NA	NA	NA	NA
LOC105254387	NW_020229376.1:85836-99993	Dead	Control	NOTEST	0	0	0	0	1	1	no	uncharacterized LOC105254387	PF03564|Protein of unknown function (DUF1759); PF17921|Integrase zinc binding domain; PF05380|Pao retrotransposon peptidase; PF05585|Putative peptidase (DUF1758)	NA	Camfl1|CFLO11325-PA	0.992	739.569	0	1	NA	NA	NA	NA	NA	NA	NA	NA	NA	NA	NA	NA	NA	NA	NA	NA
LOC105254387	NW_020229376.1:85836-99993	Alive	Control	NOTEST	0	0	0	0	1	1	no	uncharacterized LOC105254387	PF03564|Protein of unknown function (DUF1759); PF17921|Integrase zinc binding domain; PF05380|Pao retrotransposon peptidase; PF05585|Putative peptidase (DUF1758)	NA	Camfl1|CFLO11325-PA	0.992	739.569	0	1	NA	NA	NA	NA	NA	NA	NA	NA	NA	NA	NA	NA	NA	NA	NA	NA
LOC105254387	NW_020229376.1:85836-99993	Alive	Control	NOTEST	0	0	0	0	1	1	no	uncharacterized LOC105254387	PF03564|Protein of unknown function (DUF1759); PF17921|Integrase zinc binding domain; PF05380|Pao retrotransposon peptidase; PF05585|Putative peptidase (DUF1758)	NA	Camfl1|CFLO11325-PA	0.992	739.569	0	1	NA	NA	NA	NA	NA	NA	NA	NA	NA	NA	NA	NA	NA	NA	NA	NA
LOC105254387	NW_020229376.1:85836-99993	Alive	Control	NOTEST	0	0	0	0	1	1	no	uncharacterized LOC105254387	PF03564|Protein of unknown function (DUF1759); PF17921|Integrase zinc binding domain; PF05380|Pao retrotransposon peptidase; PF05585|Putative peptidase (DUF1758)	NA	Camfl1|CFLO11325-PA	0.992	739.569	0	1	NA	NA	NA	NA	NA	NA	NA	NA	NA	NA	NA	NA	NA	NA	NA	NA
LOC105254387	NW_020229376.1:85836-99993	Alive	Control	NOTEST	0	0	0	0	1	1	no	uncharacterized LOC105254387	PF03564|Protein of unknown function (DUF1759); PF17921|Integrase zinc binding domain; PF05380|Pao retrotransposon peptidase; PF05585|Putative peptidase (DUF1758)	NA	Camfl1|CFLO11325-PA	0.992	739.569	0	1	NA	NA	NA	NA	NA	NA	NA	NA	NA	NA	NA	NA	NA	NA	NA	NA
LOC105254387	NW_020229376.1:85836-99993	Alive	Dead	NOTEST	0	0	0	0	1	1	no	uncharacterized LOC105254387	PF03564|Protein of unknown function (DUF1759); PF17921|Integrase zinc binding domain; PF05380|Pao retrotransposon peptidase; PF05585|Putative peptidase (DUF1758)	NA	Camfl1|CFLO11325-PA	0.992	739.569	0	1	NA	NA	NA	NA	NA	NA	NA	NA	NA	NA	NA	NA	NA	NA	NA	NA
LOC105254387	NW_020229376.1:85836-99993	Alive	Dead	NOTEST	0	0	0	0	1	1	no	uncharacterized LOC105254387	PF03564|Protein of unknown function (DUF1759); PF17921|Integrase zinc binding domain; PF05380|Pao retrotransposon peptidase; PF05585|Putative peptidase (DUF1758)	NA	Camfl1|CFLO11325-PA	0.992	739.569	0	1	NA	NA	NA	NA	NA	NA	NA	NA	NA	NA	NA	NA	NA	NA	NA	NA
LOC105254387	NW_020229376.1:85836-99993	Alive	Dead	NOTEST	0	0	0	0	1	1	no	uncharacterized LOC105254387	PF03564|Protein of unknown function (DUF1759); PF17921|Integrase zinc binding domain; PF05380|Pao retrotransposon peptidase; PF05585|Putative peptidase (DUF1758)	NA	Camfl1|CFLO11325-PA	0.992	739.569	0	1	NA	NA	NA	NA	NA	NA	NA	NA	NA	NA	NA	NA	NA	NA	NA	NA
LOC105254387	NW_020229376.1:85836-99993	Alive	Dead	NOTEST	0	0	0	0	1	1	no	uncharacterized LOC105254387	PF03564|Protein of unknown function (DUF1759); PF17921|Integrase zinc binding domain; PF05380|Pao retrotransposon peptidase; PF05585|Putative peptidase (DUF1758)	NA	Camfl1|CFLO11325-PA	0.992	739.569	0	1	NA	NA	NA	NA	NA	NA	NA	NA	NA	NA	NA	NA	NA	NA	NA	NA
LOC112638079	NW_020229371.1:214749-215842	Alive	Dead	NOTEST	0	0	0	0	1	1	no	uncharacterized LOC112638079	PF13359|DDE superfamily endonuclease; PF13613|Helix-turn-helix of DDE superfamily endonuclease	NA	Camfl1|CFLO11328-PB	0.585	53.5286	2.9e-11	1	NA	NA	NA	NA	NA	NA	NA	NA	NA	NA	NA	NA	NA	NA	NA	NA
LOC112638079	NW_020229371.1:214749-215842	Alive	Control	NOTEST	0	0.337009	Inf	0	1	1	no	uncharacterized LOC112638079	PF13359|DDE superfamily endonuclease; PF13613|Helix-turn-helix of DDE superfamily endonuclease	NA	Camfl1|CFLO11328-PB	0.585	53.5286	2.9e-11	1	NA	NA	NA	NA	NA	NA	NA	NA	NA	NA	NA	NA	NA	NA	NA	NA
LOC112638079	NW_020229371.1:214749-215842	Dead	Control	NOTEST	0	0.337009	Inf	0	1	1	no	uncharacterized LOC112638079	PF13359|DDE superfamily endonuclease; PF13613|Helix-turn-helix of DDE superfamily endonuclease	NA	Camfl1|CFLO11328-PB	0.585	53.5286	2.9e-11	1	NA	NA	NA	NA	NA	NA	NA	NA	NA	NA	NA	NA	NA	NA	NA	NA
LOC105251479	NW_020229214.1:8900572-8903358	Dead	Control	OK	38.6172	54.3777	0.493772	0.806813	0.1471	0.346325	no	dnaJ homolog subfamily C member 30	PF00226|DnaJ domain	NA	Camfl1|CFLO11333-PA	1	317.005	9.97e-113	1	NA	NA	NA	NA	NA	NA	NA	NA	NA	NA	NA	NA	NA	NA	NA	NA
LOC105251479	NW_020229214.1:8900572-8903358	Alive	Dead	OK	42.7187	38.6172	-0.145624	-0.227949	0.62495	0.82131	no	dnaJ homolog subfamily C member 30	PF00226|DnaJ domain	NA	Camfl1|CFLO11333-PA	1	317.005	9.97e-113	1	NA	NA	NA	NA	NA	NA	NA	NA	NA	NA	NA	NA	NA	NA	NA	NA
LOC105251479	NW_020229214.1:8900572-8903358	Alive	Control	OK	42.7187	54.3777	0.348148	0.602728	0.2622	0.501243	no	dnaJ homolog subfamily C member 30	PF00226|DnaJ domain	NA	Camfl1|CFLO11333-PA	1	317.005	9.97e-113	1	NA	NA	NA	NA	NA	NA	NA	NA	NA	NA	NA	NA	NA	NA	NA	NA
LOC105251354	NW_020229214.1:8041589-8102575	Dead	Control	OK	7.89519	8.49567	0.105753	0.034706	0.95325	0.982507	no	protein-lysine N-methyltransferase EEF2KMT	PF14904|Family of unknown function; PF10294|Lysine methyltransferase	NA	Camfl1|CFLO11334-PA	1	556.984	0	1	NA	NA	NA	NA	NA	NA	NA	NA	NA	NA	NA	NA	NA	NA	NA	NA
LOC105251354	NW_020229214.1:8041589-8102575	Alive	Dead	OK	9.47854	7.89519	-0.26369	-0.0865173	0.87955	0.954039	no	protein-lysine N-methyltransferase EEF2KMT	PF14904|Family of unknown function; PF10294|Lysine methyltransferase	NA	Camfl1|CFLO11334-PA	1	556.984	0	1	NA	NA	NA	NA	NA	NA	NA	NA	NA	NA	NA	NA	NA	NA	NA	NA
LOC105251354	NW_020229214.1:8041589-8102575	Alive	Control	OK	9.47854	8.49567	-0.157937	-0.0584965	0.9377	0.976807	no	protein-lysine N-methyltransferase EEF2KMT	PF14904|Family of unknown function; PF10294|Lysine methyltransferase	NA	Camfl1|CFLO11334-PA	1	556.984	0	1	NA	NA	NA	NA	NA	NA	NA	NA	NA	NA	NA	NA	NA	NA	NA	NA
LOC105251313	NW_020229214.1:7581453-7609173	Alive	Dead	OK	39.5646	18.1104	-1.12739	-3.1055	5e-05	0.00051033	yes	cyclic AMP response element-binding protein A, transcript variant X1	PF00170|bZIP transcription factor	GO:0003700|DNA-binding transcription factor activity; GO:0006355|regulation of transcription, DNA-templated	Camfl1|CFLO11335-PA	1	179.874	1.23e-56	0.8571	NA	NA	NA	NA	NA	NA	NA	NA	NA	NA	NA	NA	NA	NA	NA	NA
LOC105251313	NW_020229214.1:7581453-7609173	Dead	Control	OK	18.1104	27.9701	0.627063	1.69756	0.00135	0.00916876	yes	cyclic AMP response element-binding protein A, transcript variant X1	PF00170|bZIP transcription factor	GO:0003700|DNA-binding transcription factor activity; GO:0006355|regulation of transcription, DNA-templated	Camfl1|CFLO11335-PA	1	179.874	1.23e-56	0.8571	NA	NA	NA	NA	NA	NA	NA	NA	NA	NA	NA	NA	NA	NA	NA	NA
LOC105251313	NW_020229214.1:7581453-7609173	Alive	Control	OK	39.5646	27.9701	-0.500328	-1.37168	0.00915	0.0436579	yes	cyclic AMP response element-binding protein A, transcript variant X1	PF00170|bZIP transcription factor	GO:0003700|DNA-binding transcription factor activity; GO:0006355|regulation of transcription, DNA-templated	Camfl1|CFLO11335-PA	1	179.874	1.23e-56	0.8571	NA	NA	NA	NA	NA	NA	NA	NA	NA	NA	NA	NA	NA	NA	NA	NA
LOC112637481	NW_020229214.1:7780572-7782828	Alive	Control	NOTEST	0.753966	0.190267	-1.98647	0	1	1	no	death-associated inhibitor of apoptosis 1-like, transcript variant X2	PF13920|Zinc finger, C3HC4 type (RING finger); PF00653|Inhibitor of Apoptosis domain; PF00653|Inhibitor of Apoptosis domain	NA	Camfl1|CFLO11336-PA	0.99	414.461	3.5e-148	0.9704	NA	NA	NA	NA	NA	NA	NA	NA	NA	NA	NA	NA	NA	NA	NA	NA
LOC112637481	NW_020229214.1:7780572-7782828	Dead	Control	NOTEST	0.385636	0.190267	-1.01921	0	1	1	no	death-associated inhibitor of apoptosis 1-like, transcript variant X2	PF13920|Zinc finger, C3HC4 type (RING finger); PF00653|Inhibitor of Apoptosis domain; PF00653|Inhibitor of Apoptosis domain	NA	Camfl1|CFLO11336-PA	0.99	414.461	3.5e-148	0.9704	NA	NA	NA	NA	NA	NA	NA	NA	NA	NA	NA	NA	NA	NA	NA	NA
LOC112637481	NW_020229214.1:7780572-7782828	Alive	Dead	NOTEST	0.753966	0.385636	-0.967259	0	1	1	no	death-associated inhibitor of apoptosis 1-like, transcript variant X2	PF13920|Zinc finger, C3HC4 type (RING finger); PF00653|Inhibitor of Apoptosis domain; PF00653|Inhibitor of Apoptosis domain	NA	Camfl1|CFLO11336-PA	0.99	414.461	3.5e-148	0.9704	NA	NA	NA	NA	NA	NA	NA	NA	NA	NA	NA	NA	NA	NA	NA	NA
LOC105253247	NW_020229514.1:1116005-1120004	Alive	Control	OK	3.11393	1.5822	-0.976808	-1.7933	0.0037	0.0211487	yes	F-box/LRR-repeat protein 14	PF13516|Leucine Rich repeat; PF13516|Leucine Rich repeat; PF13516|Leucine Rich repeat; PF13516|Leucine Rich repeat; PF13516|Leucine Rich repeat; PF13516|Leucine Rich repeat; PF13516|Leucine Rich repeat; PF13516|Leucine Rich repeat; PF12937|F-box-like	GO:0005515|protein binding	Camfl1|CFLO11338-PA	0.98	970.304	0	1	NA	NA	NA	NA	NA	NA	NA	NA	NA	NA	NA	NA	NA	NA	NA	NA
LOC105253247	NW_020229514.1:1116005-1120004	Alive	Dead	OK	3.11393	2.85045	-0.127547	-0.243334	0.6037	0.809354	no	F-box/LRR-repeat protein 14	PF13516|Leucine Rich repeat; PF13516|Leucine Rich repeat; PF13516|Leucine Rich repeat; PF13516|Leucine Rich repeat; PF13516|Leucine Rich repeat; PF13516|Leucine Rich repeat; PF13516|Leucine Rich repeat; PF13516|Leucine Rich repeat; PF12937|F-box-like	GO:0005515|protein binding	Camfl1|CFLO11338-PA	0.98	970.304	0	1	NA	NA	NA	NA	NA	NA	NA	NA	NA	NA	NA	NA	NA	NA	NA	NA
LOC105253247	NW_020229514.1:1116005-1120004	Dead	Control	OK	2.85045	1.5822	-0.849261	-1.55351	0.00845	0.0409434	yes	F-box/LRR-repeat protein 14	PF13516|Leucine Rich repeat; PF13516|Leucine Rich repeat; PF13516|Leucine Rich repeat; PF13516|Leucine Rich repeat; PF13516|Leucine Rich repeat; PF13516|Leucine Rich repeat; PF13516|Leucine Rich repeat; PF13516|Leucine Rich repeat; PF12937|F-box-like	GO:0005515|protein binding	Camfl1|CFLO11338-PA	0.98	970.304	0	1	NA	NA	NA	NA	NA	NA	NA	NA	NA	NA	NA	NA	NA	NA	NA	NA
LOC105253206	NW_020229514.1:1457817-1590625	Dead	Control	OK	17.111	15.82	-0.113177	-0.316172	0.55635	0.775208	no	alpha-mannosidase 2, transcript variant X1	PF01074|Glycosyl hydrolases family 38 N-terminal domain; PF07748|Glycosyl hydrolases family 38 C-terminal domain; PF09261|Alpha mannosidase middle domain	GO:0004559|alpha-mannosidase activity; GO:0006013|mannose metabolic process	Camfl1|CFLO11339-PA	0.998	2113.19	0	1	NA	NA	NA	NA	NA	NA	NA	NA	NA	NA	NA	NA	NA	NA	NA	NA
LOC105253206	NW_020229514.1:1457817-1590625	Alive	Dead	OK	14.1169	17.111	0.277498	0.759539	0.09385	0.25395	no	alpha-mannosidase 2, transcript variant X1	PF01074|Glycosyl hydrolases family 38 N-terminal domain; PF07748|Glycosyl hydrolases family 38 C-terminal domain; PF09261|Alpha mannosidase middle domain	GO:0004559|alpha-mannosidase activity; GO:0006013|mannose metabolic process	Camfl1|CFLO11339-PA	0.998	2113.19	0	1	NA	NA	NA	NA	NA	NA	NA	NA	NA	NA	NA	NA	NA	NA	NA	NA
LOC105253206	NW_020229514.1:1457817-1590625	Alive	Control	OK	14.1169	15.82	0.164321	0.437655	0.3973	0.641974	no	alpha-mannosidase 2, transcript variant X1	PF01074|Glycosyl hydrolases family 38 N-terminal domain; PF07748|Glycosyl hydrolases family 38 C-terminal domain; PF09261|Alpha mannosidase middle domain	GO:0004559|alpha-mannosidase activity; GO:0006013|mannose metabolic process	Camfl1|CFLO11339-PA	0.998	2113.19	0	1	NA	NA	NA	NA	NA	NA	NA	NA	NA	NA	NA	NA	NA	NA	NA	NA
LOC112639286	NW_020229714.1:1167355-1170833	Alive	Dead	NOTEST	0.0552882	0.0896759	0.697748	0	1	1	no	carbonic anhydrase 2-like	PF00194|Eukaryotic-type carbonic anhydrase; PF00194|Eukaryotic-type carbonic anhydrase	GO:0004089|carbonate dehydratase activity; GO:0008270|zinc ion binding	Camfl1|CFLO11340-PA	0.99	434.106	1.08e-154	1	NA	NA	NA	NA	NA	NA	NA	NA	NA	NA	NA	NA	NA	NA	NA	NA
LOC112639286	NW_020229714.1:1167355-1170833	Dead	Control	NOTEST	0.0896759	0.0768387	-0.222887	0	1	1	no	carbonic anhydrase 2-like	PF00194|Eukaryotic-type carbonic anhydrase; PF00194|Eukaryotic-type carbonic anhydrase	GO:0004089|carbonate dehydratase activity; GO:0008270|zinc ion binding	Camfl1|CFLO11340-PA	0.99	434.106	1.08e-154	1	NA	NA	NA	NA	NA	NA	NA	NA	NA	NA	NA	NA	NA	NA	NA	NA
LOC112639286	NW_020229714.1:1167355-1170833	Alive	Control	NOTEST	0.0552882	0.0768387	0.474861	0	1	1	no	carbonic anhydrase 2-like	PF00194|Eukaryotic-type carbonic anhydrase; PF00194|Eukaryotic-type carbonic anhydrase	GO:0004089|carbonate dehydratase activity; GO:0008270|zinc ion binding	Camfl1|CFLO11340-PA	0.99	434.106	1.08e-154	1	NA	NA	NA	NA	NA	NA	NA	NA	NA	NA	NA	NA	NA	NA	NA	NA
LOC105253814	NW_020229714.1:333694-336658	Alive	Control	OK	41.7591	51.8428	0.312053	0.853818	0.10525	0.274493	no	tetraspanin-13, transcript variant X1	PF00335|Tetraspanin family	GO:0016021|integral component of membrane	Camfl1|CFLO11341-PA	0.909	296.59	2.36e-103	0.9659	NA	NA	NA	NA	NA	NA	NA	NA	NA	NA	NA	NA	NA	NA	NA	NA
LOC105253814	NW_020229714.1:333694-336658	Alive	Dead	OK	41.7591	62.8935	0.590819	1.61395	0.0004	0.00327394	yes	tetraspanin-13, transcript variant X1	PF00335|Tetraspanin family	GO:0016021|integral component of membrane	Camfl1|CFLO11341-PA	0.909	296.59	2.36e-103	0.9659	NA	NA	NA	NA	NA	NA	NA	NA	NA	NA	NA	NA	NA	NA	NA	NA
LOC105253814	NW_020229714.1:333694-336658	Dead	Control	OK	62.8935	51.8428	-0.278766	-0.788148	0.13895	0.333306	no	tetraspanin-13, transcript variant X1	PF00335|Tetraspanin family	GO:0016021|integral component of membrane	Camfl1|CFLO11341-PA	0.909	296.59	2.36e-103	0.9659	NA	NA	NA	NA	NA	NA	NA	NA	NA	NA	NA	NA	NA	NA	NA	NA
LOC105248769	NW_020229359.1:1717900-1729821	Dead	Control	NOTEST	0.600596	0.898051	0.580403	0	1	1	no	nose resistant to fluoxetine protein 6	PF01757|Acyltransferase family	GO:0016747|transferase activity, transferring acyl groups other than amino-acyl groups	Camfl1|CFLO11343-PA	0.917	961.444	0	1	NA	NA	NA	NA	NA	NA	NA	NA	NA	NA	NA	NA	NA	NA	NA	NA
LOC105248769	NW_020229359.1:1717900-1729821	Alive	Dead	NOTEST	1.00597	0.600596	-0.744123	0	1	1	no	nose resistant to fluoxetine protein 6	PF01757|Acyltransferase family	GO:0016747|transferase activity, transferring acyl groups other than amino-acyl groups	Camfl1|CFLO11343-PA	0.917	961.444	0	1	NA	NA	NA	NA	NA	NA	NA	NA	NA	NA	NA	NA	NA	NA	NA	NA
LOC105248769	NW_020229359.1:1717900-1729821	Alive	Control	NOTEST	1.00597	0.898051	-0.16372	0	1	1	no	nose resistant to fluoxetine protein 6	PF01757|Acyltransferase family	GO:0016747|transferase activity, transferring acyl groups other than amino-acyl groups	Camfl1|CFLO11343-PA	0.917	961.444	0	1	NA	NA	NA	NA	NA	NA	NA	NA	NA	NA	NA	NA	NA	NA	NA	NA
LOC105255828	NW_020229281.1:2184860-2187550	Alive	Dead	OK	56.9112	36.4091	-0.644413	-1.63611	0.0004	0.00327394	yes	serine/threonine/tyrosine-interacting protein-like, transcript variant X1	PF00782|Dual specificity phosphatase, catalytic domain	GO:0008138|protein tyrosine/serine/threonine phosphatase activity; GO:0016311|dephosphorylation	Camfl1|CFLO11347-PA	1	410.223	2.01e-148	1	NA	NA	NA	NA	NA	NA	NA	NA	NA	NA	NA	NA	NA	NA	NA	NA
LOC105255828	NW_020229281.1:2184860-2187550	Alive	Control	OK	56.9112	57.3997	0.0123311	0.0336965	0.9478	0.980229	no	serine/threonine/tyrosine-interacting protein-like, transcript variant X1	PF00782|Dual specificity phosphatase, catalytic domain	GO:0008138|protein tyrosine/serine/threonine phosphatase activity; GO:0016311|dephosphorylation	Camfl1|CFLO11347-PA	1	410.223	2.01e-148	1	NA	NA	NA	NA	NA	NA	NA	NA	NA	NA	NA	NA	NA	NA	NA	NA
LOC105255828	NW_020229281.1:2184860-2187550	Dead	Control	OK	36.4091	57.3997	0.656744	1.69612	0.00125	0.00860834	yes	serine/threonine/tyrosine-interacting protein-like, transcript variant X1	PF00782|Dual specificity phosphatase, catalytic domain	GO:0008138|protein tyrosine/serine/threonine phosphatase activity; GO:0016311|dephosphorylation	Camfl1|CFLO11347-PA	1	410.223	2.01e-148	1	NA	NA	NA	NA	NA	NA	NA	NA	NA	NA	NA	NA	NA	NA	NA	NA
LOC105250676	NW_020229223.1:551201-552055	Alive	Dead	OK	59.2979	54.1862	-0.130057	-0.299674	0.5085	0.738767	no	uncharacterized LOC105250676	PF15013|CCSMST1 family	NA	Camfl1|CFLO11349-PA	1	183.341	7.5e-62	1	NA	NA	NA	NA	NA	NA	NA	NA	NA	NA	NA	NA	NA	NA	NA	NA
LOC105250676	NW_020229223.1:551201-552055	Alive	Control	OK	59.2979	58.738	-0.0136868	-0.0320973	0.9526	0.982256	no	uncharacterized LOC105250676	PF15013|CCSMST1 family	NA	Camfl1|CFLO11349-PA	1	183.341	7.5e-62	1	NA	NA	NA	NA	NA	NA	NA	NA	NA	NA	NA	NA	NA	NA	NA	NA
LOC105250676	NW_020229223.1:551201-552055	Dead	Control	OK	54.1862	58.738	0.11637	0.270955	0.62445	0.820873	no	uncharacterized LOC105250676	PF15013|CCSMST1 family	NA	Camfl1|CFLO11349-PA	1	183.341	7.5e-62	1	NA	NA	NA	NA	NA	NA	NA	NA	NA	NA	NA	NA	NA	NA	NA	NA
LOC105250683	NW_020229223.1:503549-505315	Alive	Dead	OK	198.366	209.926	0.0817172	0.225688	0.63335	0.826736	no	uncharacterized LOC105250683, transcript variant X2	NA	NA	Camfl1|CFLO11350-PA	1	202.601	2.31e-68	0.819	NA	NA	NA	NA	NA	NA	NA	NA	NA	NA	NA	NA	NA	NA	NA	NA
LOC105250683	NW_020229223.1:503549-505315	Alive	Control	OK	198.366	292.362	0.55959	1.46133	0.00395	0.0222882	yes	uncharacterized LOC105250683, transcript variant X2	NA	NA	Camfl1|CFLO11350-PA	1	202.601	2.31e-68	0.819	NA	NA	NA	NA	NA	NA	NA	NA	NA	NA	NA	NA	NA	NA	NA	NA
LOC105250683	NW_020229223.1:503549-505315	Dead	Control	OK	209.926	292.362	0.477873	1.27097	0.0155	0.0661637	no	uncharacterized LOC105250683, transcript variant X2	NA	NA	Camfl1|CFLO11350-PA	1	202.601	2.31e-68	0.819	NA	NA	NA	NA	NA	NA	NA	NA	NA	NA	NA	NA	NA	NA	NA	NA
LOC105250694	NW_020229223.1:554573-556030	Alive	Dead	OK	27.9634	33.8903	0.277336	0.627791	0.2037	0.428339	no	uncharacterized protein C7orf50 homolog	PF10180|Uncharacterised conserved protein (DUF2373)	NA	Camfl1|CFLO11351-PA	1	158.303	4.14e-51	0.9778	NA	NA	NA	NA	NA	NA	NA	NA	NA	NA	NA	NA	NA	NA	NA	NA
LOC105250694	NW_020229223.1:554573-556030	Dead	Control	OK	33.8903	26.8352	-0.336744	-0.753087	0.17995	0.3954	no	uncharacterized protein C7orf50 homolog	PF10180|Uncharacterised conserved protein (DUF2373)	NA	Camfl1|CFLO11351-PA	1	158.303	4.14e-51	0.9778	NA	NA	NA	NA	NA	NA	NA	NA	NA	NA	NA	NA	NA	NA	NA	NA
LOC105250694	NW_020229223.1:554573-556030	Alive	Control	OK	27.9634	26.8352	-0.059409	-0.120518	0.81685	0.925027	no	uncharacterized protein C7orf50 homolog	PF10180|Uncharacterised conserved protein (DUF2373)	NA	Camfl1|CFLO11351-PA	1	158.303	4.14e-51	0.9778	NA	NA	NA	NA	NA	NA	NA	NA	NA	NA	NA	NA	NA	NA	NA	NA
LOC105255812	NW_020229658.1:1971518-1973441	Alive	Dead	OK	76.4384	66.873	-0.192872	-0.558506	0.2257	0.457511	no	5'-AMP-activated protein kinase subunit beta-2, transcript variant X2	PF04739|5'-AMP-activated protein kinase beta subunit, interaction domain; PF16561|Glycogen recognition site of AMP-activated protein kinase	GO:0005515|protein binding; GO:0050790|regulation of catalytic activity	Camfl1|CFLO11352-PA	0.845	307.76	2.19e-107	1	NA	NA	NA	NA	NA	NA	NA	NA	NA	NA	NA	NA	NA	NA	NA	NA
LOC105255812	NW_020229658.1:1971518-1973441	Dead	Control	OK	66.873	59.0017	-0.180667	-0.523528	0.32025	0.56706	no	5'-AMP-activated protein kinase subunit beta-2, transcript variant X2	PF04739|5'-AMP-activated protein kinase beta subunit, interaction domain; PF16561|Glycogen recognition site of AMP-activated protein kinase	GO:0005515|protein binding; GO:0050790|regulation of catalytic activity	Camfl1|CFLO11352-PA	0.845	307.76	2.19e-107	1	NA	NA	NA	NA	NA	NA	NA	NA	NA	NA	NA	NA	NA	NA	NA	NA
LOC105255812	NW_020229658.1:1971518-1973441	Alive	Control	OK	76.4384	59.0017	-0.37354	-1.06213	0.04025	0.13747	no	5'-AMP-activated protein kinase subunit beta-2, transcript variant X2	PF04739|5'-AMP-activated protein kinase beta subunit, interaction domain; PF16561|Glycogen recognition site of AMP-activated protein kinase	GO:0005515|protein binding; GO:0050790|regulation of catalytic activity	Camfl1|CFLO11352-PA	0.845	307.76	2.19e-107	1	NA	NA	NA	NA	NA	NA	NA	NA	NA	NA	NA	NA	NA	NA	NA	NA
LOC105258622	NW_020229270.1:2457533-2460012	Dead	Control	OK	7.41423	7.05178	-0.0723108	-0.144491	0.7931	0.914459	no	dynein regulatory complex subunit 2-like	PF14772|Sperm tail	GO:0005858|axonemal dynein complex; GO:0070286|axonemal dynein complex assembly	Camfl1|CFLO11353-PA	1	266.929	6.18e-90	0.9923	NA	NA	NA	NA	NA	NA	NA	NA	NA	NA	NA	NA	NA	NA	NA	NA
LOC105258622	NW_020229270.1:2457533-2460012	Alive	Control	OK	7.1022	7.05178	-0.0102799	-0.0201201	0.9706	0.988655	no	dynein regulatory complex subunit 2-like	PF14772|Sperm tail	GO:0005858|axonemal dynein complex; GO:0070286|axonemal dynein complex assembly	Camfl1|CFLO11353-PA	1	266.929	6.18e-90	0.9923	NA	NA	NA	NA	NA	NA	NA	NA	NA	NA	NA	NA	NA	NA	NA	NA
LOC105258622	NW_020229270.1:2457533-2460012	Alive	Dead	OK	7.1022	7.41423	0.062031	0.12596	0.78915	0.912331	no	dynein regulatory complex subunit 2-like	PF14772|Sperm tail	GO:0005858|axonemal dynein complex; GO:0070286|axonemal dynein complex assembly	Camfl1|CFLO11353-PA	1	266.929	6.18e-90	0.9923	NA	NA	NA	NA	NA	NA	NA	NA	NA	NA	NA	NA	NA	NA	NA	NA
LOC105257951	NW_020229216.1:467887-469094	Alive	Dead	OK	14.0311	13.2523	-0.0823908	-0.135237	0.77065	0.903456	no	DNA-directed RNA polymerase I subunit RPA12, transcript variant X2	PF01096|Transcription factor S-II (TFIIS)	GO:0003676|nucleic acid binding; GO:0006351|transcription, DNA-templated; GO:0008270|zinc ion binding	Camfl1|CFLO11354-PA	0.904	212.616	4.45e-73	1	NA	NA	NA	NA	NA	NA	NA	NA	NA	NA	NA	NA	NA	NA	NA	NA
LOC105257951	NW_020229216.1:467887-469094	Alive	Control	OK	14.0311	14.2059	0.0178545	0.0291214	0.95495	0.983002	no	DNA-directed RNA polymerase I subunit RPA12, transcript variant X2	PF01096|Transcription factor S-II (TFIIS)	GO:0003676|nucleic acid binding; GO:0006351|transcription, DNA-templated; GO:0008270|zinc ion binding	Camfl1|CFLO11354-PA	0.904	212.616	4.45e-73	1	NA	NA	NA	NA	NA	NA	NA	NA	NA	NA	NA	NA	NA	NA	NA	NA
LOC105257951	NW_020229216.1:467887-469094	Dead	Control	OK	13.2523	14.2059	0.100245	0.164035	0.75325	0.894721	no	DNA-directed RNA polymerase I subunit RPA12, transcript variant X2	PF01096|Transcription factor S-II (TFIIS)	GO:0003676|nucleic acid binding; GO:0006351|transcription, DNA-templated; GO:0008270|zinc ion binding	Camfl1|CFLO11354-PA	0.904	212.616	4.45e-73	1	NA	NA	NA	NA	NA	NA	NA	NA	NA	NA	NA	NA	NA	NA	NA	NA
LOC105251525	NW_020229514.1:1745618-1747254	Alive	Control	OK	4.06566	6.82585	0.747518	1.12464	0.03135	0.113153	no	probable cytochrome P450 6a13	PF00067|Cytochrome P450	GO:0005506|iron ion binding; GO:0016705|oxidoreductase activity, acting on paired donors, with incorporation or reduction of molecular oxygen; GO:0020037|heme binding; GO:0055114|oxidation-reduction process	Camfl1|CFLO11356-PA	0.998	1027.7	0	0.9743	22.7272	19.579	9.40072	2.03838	Down	0.00629713	Yes	2.08	Down	0.000751251	Yes	11.15	Down	0.0054229	Yes	4.61
LOC105251525	NW_020229514.1:1745618-1747254	Dead	Control	OK	1.23366	6.82585	2.46807	3.01233	5e-05	0.00051033	yes	probable cytochrome P450 6a13	PF00067|Cytochrome P450	GO:0005506|iron ion binding; GO:0016705|oxidoreductase activity, acting on paired donors, with incorporation or reduction of molecular oxygen; GO:0020037|heme binding; GO:0055114|oxidation-reduction process	Camfl1|CFLO11356-PA	0.998	1027.7	0	0.9743	22.7272	19.579	9.40072	2.03838	Down	0.00629713	Yes	2.08	Down	0.000751251	Yes	11.15	Down	0.0054229	Yes	4.61
LOC105251525	NW_020229514.1:1745618-1747254	Alive	Dead	OK	4.06566	1.23366	-1.72055	-1.99817	0.0001	0.000964409	yes	probable cytochrome P450 6a13	PF00067|Cytochrome P450	GO:0005506|iron ion binding; GO:0016705|oxidoreductase activity, acting on paired donors, with incorporation or reduction of molecular oxygen; GO:0020037|heme binding; GO:0055114|oxidation-reduction process	Camfl1|CFLO11356-PA	0.998	1027.7	0	0.9743	22.7272	19.579	9.40072	2.03838	Down	0.00629713	Yes	2.08	Down	0.000751251	Yes	11.15	Down	0.0054229	Yes	4.61
LOC105254970	NW_020229425.1:366637-422353	Alive	Dead	OK	40.1023	23.0762	-0.797278	-0.873763	0.0508	0.16273	no	39S ribosomal protein L35, mitochondrial	PF01632|Ribosomal protein L35	GO:0003735|structural constituent of ribosome; GO:0005840|ribosome; GO:0006412|translation	Camfl1|CFLO11358-PA	1	228.024	1.71e-78	1	NA	NA	NA	NA	NA	NA	NA	NA	NA	NA	NA	NA	NA	NA	NA	NA
LOC105254970	NW_020229425.1:366637-422353	Alive	Control	OK	40.1023	32.6368	-0.297186	-0.301954	0.55995	0.778176	no	39S ribosomal protein L35, mitochondrial	PF01632|Ribosomal protein L35	GO:0003735|structural constituent of ribosome; GO:0005840|ribosome; GO:0006412|translation	Camfl1|CFLO11358-PA	1	228.024	1.71e-78	1	NA	NA	NA	NA	NA	NA	NA	NA	NA	NA	NA	NA	NA	NA	NA	NA
LOC105254970	NW_020229425.1:366637-422353	Dead	Control	OK	23.0762	32.6368	0.500092	0.501721	0.3371	0.58387	no	39S ribosomal protein L35, mitochondrial	PF01632|Ribosomal protein L35	GO:0003735|structural constituent of ribosome; GO:0005840|ribosome; GO:0006412|translation	Camfl1|CFLO11358-PA	1	228.024	1.71e-78	1	NA	NA	NA	NA	NA	NA	NA	NA	NA	NA	NA	NA	NA	NA	NA	NA
LOC105254972	NW_020229425.1:241963-344859	Alive	Control	OK	33.8786	44.3037	0.387054	1.08982	0.03185	0.114701	no	uncharacterized LOC105254972	NA	NA	Camfl1|CFLO11360-PA	0.962	210.69	2.56e-72	1	NA	NA	NA	NA	NA	NA	NA	NA	NA	NA	NA	NA	NA	NA	NA	NA
LOC105254972	NW_020229425.1:241963-344859	Dead	Control	OK	47.6313	44.3037	-0.104483	-0.29899	0.56285	0.780148	no	uncharacterized LOC105254972	NA	NA	Camfl1|CFLO11360-PA	0.962	210.69	2.56e-72	1	NA	NA	NA	NA	NA	NA	NA	NA	NA	NA	NA	NA	NA	NA	NA	NA
LOC105254972	NW_020229425.1:241963-344859	Alive	Dead	OK	33.8786	47.6313	0.491537	1.39638	0.0017	0.0111345	yes	uncharacterized LOC105254972	NA	NA	Camfl1|CFLO11360-PA	0.962	210.69	2.56e-72	1	NA	NA	NA	NA	NA	NA	NA	NA	NA	NA	NA	NA	NA	NA	NA	NA
LOC112638186	NW_020229392.1:1680130-1681377	Alive	Control	NOTEST	1.46597	1.42255	-0.0433775	0	1	1	no	estradiol 17-beta-dehydrogenase 8-like	PF13561|Enoyl-(Acyl carrier protein) reductase	NA	Camfl1|CFLO11362-PA	0.862	255.373	2.65e-87	1	NA	NA	NA	NA	NA	NA	NA	NA	NA	NA	NA	NA	NA	NA	NA	NA
LOC112638186	NW_020229392.1:1680130-1681377	Dead	Control	NOTEST	0.203657	1.42255	2.80427	0	1	1	no	estradiol 17-beta-dehydrogenase 8-like	PF13561|Enoyl-(Acyl carrier protein) reductase	NA	Camfl1|CFLO11362-PA	0.862	255.373	2.65e-87	1	NA	NA	NA	NA	NA	NA	NA	NA	NA	NA	NA	NA	NA	NA	NA	NA
LOC112638186	NW_020229392.1:1680130-1681377	Alive	Dead	NOTEST	1.46597	0.203657	-2.84765	0	1	1	no	estradiol 17-beta-dehydrogenase 8-like	PF13561|Enoyl-(Acyl carrier protein) reductase	NA	Camfl1|CFLO11362-PA	0.862	255.373	2.65e-87	1	NA	NA	NA	NA	NA	NA	NA	NA	NA	NA	NA	NA	NA	NA	NA	NA
LOC105255533	NW_020229325.1:6920591-6922544	Alive	Dead	OK	39.7881	30.6403	-0.376904	-1.02116	0.023	0.0895102	no	cytochrome P450 9e2	PF00067|Cytochrome P450	GO:0005506|iron ion binding; GO:0016705|oxidoreductase activity, acting on paired donors, with incorporation or reduction of molecular oxygen; GO:0020037|heme binding; GO:0055114|oxidation-reduction process	Camfl1|CFLO11363-PA	0.994	1006.13	0	0.9921	NA	NA	NA	NA	NA	NA	NA	NA	NA	NA	NA	NA	NA	NA	NA	NA
LOC105255533	NW_020229325.1:6920591-6922544	Dead	Control	OK	30.6403	52.5001	0.776889	2.10162	5e-05	0.00051033	yes	cytochrome P450 9e2	PF00067|Cytochrome P450	GO:0005506|iron ion binding; GO:0016705|oxidoreductase activity, acting on paired donors, with incorporation or reduction of molecular oxygen; GO:0020037|heme binding; GO:0055114|oxidation-reduction process	Camfl1|CFLO11363-PA	0.994	1006.13	0	0.9921	NA	NA	NA	NA	NA	NA	NA	NA	NA	NA	NA	NA	NA	NA	NA	NA
LOC105255533	NW_020229325.1:6920591-6922544	Alive	Control	OK	39.7881	52.5001	0.399985	1.1131	0.03205	0.115179	no	cytochrome P450 9e2	PF00067|Cytochrome P450	GO:0005506|iron ion binding; GO:0016705|oxidoreductase activity, acting on paired donors, with incorporation or reduction of molecular oxygen; GO:0020037|heme binding; GO:0055114|oxidation-reduction process	Camfl1|CFLO11363-PA	0.994	1006.13	0	0.9921	NA	NA	NA	NA	NA	NA	NA	NA	NA	NA	NA	NA	NA	NA	NA	NA
LOC105255550	NW_020229325.1:7135447-7137128	Dead	Control	NOTEST	0.264137	0.728254	1.46316	0	1	1	no	cytochrome P450 9e2-like	PF00067|Cytochrome P450	GO:0005506|iron ion binding; GO:0016705|oxidoreductase activity, acting on paired donors, with incorporation or reduction of molecular oxygen; GO:0020037|heme binding; GO:0055114|oxidation-reduction process	Camfl1|CFLO11365-PA	0.952	969.918	0	1	NA	NA	NA	NA	NA	NA	NA	NA	NA	NA	NA	NA	NA	NA	NA	NA
LOC105255550	NW_020229325.1:7135447-7137128	Alive	Dead	OK	1.84607	0.264137	-2.8051	-1.85161	0.0049	0.0265254	yes	cytochrome P450 9e2-like	PF00067|Cytochrome P450	GO:0005506|iron ion binding; GO:0016705|oxidoreductase activity, acting on paired donors, with incorporation or reduction of molecular oxygen; GO:0020037|heme binding; GO:0055114|oxidation-reduction process	Camfl1|CFLO11365-PA	0.952	969.918	0	1	NA	NA	NA	NA	NA	NA	NA	NA	NA	NA	NA	NA	NA	NA	NA	NA
LOC105255550	NW_020229325.1:7135447-7137128	Alive	Control	OK	1.84607	0.728254	-1.34194	-1.09104	0.0366	0.127875	no	cytochrome P450 9e2-like	PF00067|Cytochrome P450	GO:0005506|iron ion binding; GO:0016705|oxidoreductase activity, acting on paired donors, with incorporation or reduction of molecular oxygen; GO:0020037|heme binding; GO:0055114|oxidation-reduction process	Camfl1|CFLO11365-PA	0.952	969.918	0	1	NA	NA	NA	NA	NA	NA	NA	NA	NA	NA	NA	NA	NA	NA	NA	NA
LOC105255539	NW_020229325.1:6934180-6936348	Alive	Dead	OK	221.484	182.524	-0.279114	-0.708728	0.1096	0.282415	no	cytochrome P450 9e2	PF00067|Cytochrome P450	GO:0005506|iron ion binding; GO:0016705|oxidoreductase activity, acting on paired donors, with incorporation or reduction of molecular oxygen; GO:0020037|heme binding; GO:0055114|oxidation-reduction process	Camfl1|CFLO11366-PA	0.996	1020.38	0	1	NA	NA	NA	NA	NA	NA	NA	NA	NA	NA	NA	NA	NA	NA	NA	NA
LOC105255539	NW_020229325.1:6934180-6936348	Dead	Control	OK	182.524	403.283	1.14371	2.67521	5e-05	0.00051033	yes	cytochrome P450 9e2	PF00067|Cytochrome P450	GO:0005506|iron ion binding; GO:0016705|oxidoreductase activity, acting on paired donors, with incorporation or reduction of molecular oxygen; GO:0020037|heme binding; GO:0055114|oxidation-reduction process	Camfl1|CFLO11366-PA	0.996	1020.38	0	1	NA	NA	NA	NA	NA	NA	NA	NA	NA	NA	NA	NA	NA	NA	NA	NA
LOC105255539	NW_020229325.1:6934180-6936348	Alive	Control	OK	221.484	403.283	0.864592	2.03404	0.0002	0.00178592	yes	cytochrome P450 9e2	PF00067|Cytochrome P450	GO:0005506|iron ion binding; GO:0016705|oxidoreductase activity, acting on paired donors, with incorporation or reduction of molecular oxygen; GO:0020037|heme binding; GO:0055114|oxidation-reduction process	Camfl1|CFLO11366-PA	0.996	1020.38	0	1	NA	NA	NA	NA	NA	NA	NA	NA	NA	NA	NA	NA	NA	NA	NA	NA
LOC105248517	NW_020229286.1:270910-369110	Alive	Dead	OK	18.8512	6.2905	-1.58341	-0.823179	0.12305	0.305657	no	histone H3.3, transcript variant X2	PF00125|Core histone H2A/H2B/H3/H4	GO:0000786|nucleosome; GO:0003677|DNA binding	Camfl1|CFLO11367-PA	1	74.3294	1.32e-19	0.7059	NA	NA	NA	NA	NA	NA	NA	NA	NA	NA	NA	NA	NA	NA	NA	NA
LOC105248517	NW_020229286.1:270910-369110	Dead	Control	OK	6.2905	11.8399	0.912416	0.471849	0.40945	0.653788	no	histone H3.3, transcript variant X2	PF00125|Core histone H2A/H2B/H3/H4	GO:0000786|nucleosome; GO:0003677|DNA binding	Camfl1|CFLO11367-PA	1	74.3294	1.32e-19	0.7059	NA	NA	NA	NA	NA	NA	NA	NA	NA	NA	NA	NA	NA	NA	NA	NA
LOC105248517	NW_020229286.1:270910-369110	Alive	Control	OK	18.8512	11.8399	-0.670992	-0.430995	0.5274	0.75371	no	histone H3.3, transcript variant X2	PF00125|Core histone H2A/H2B/H3/H4	GO:0000786|nucleosome; GO:0003677|DNA binding	Camfl1|CFLO11367-PA	1	74.3294	1.32e-19	0.7059	NA	NA	NA	NA	NA	NA	NA	NA	NA	NA	NA	NA	NA	NA	NA	NA
LOC105254416	NW_020229355.1:174452-176828	Alive	Control	NOTEST	0.0235041	0	#NAME?	0	1	1	no	aromatic-L-amino-acid decarboxylase-like	PF00282|Pyridoxal-dependent decarboxylase conserved domain	GO:0016831|carboxy-lyase activity; GO:0019752|carboxylic acid metabolic process; GO:0030170|pyridoxal phosphate binding	Camfl1|CFLO11370-PA	0.871	637.106	0	0.7174	NA	NA	NA	NA	NA	NA	NA	NA	NA	NA	NA	NA	NA	NA	NA	NA
LOC105254416	NW_020229355.1:174452-176828	Alive	Dead	NOTEST	0.0235041	0	#NAME?	0	1	1	no	aromatic-L-amino-acid decarboxylase-like	PF00282|Pyridoxal-dependent decarboxylase conserved domain	GO:0016831|carboxy-lyase activity; GO:0019752|carboxylic acid metabolic process; GO:0030170|pyridoxal phosphate binding	Camfl1|CFLO11370-PA	0.871	637.106	0	0.7174	NA	NA	NA	NA	NA	NA	NA	NA	NA	NA	NA	NA	NA	NA	NA	NA
LOC105254416	NW_020229355.1:174452-176828	Dead	Control	NOTEST	0	0	0	0	1	1	no	aromatic-L-amino-acid decarboxylase-like	PF00282|Pyridoxal-dependent decarboxylase conserved domain	GO:0016831|carboxy-lyase activity; GO:0019752|carboxylic acid metabolic process; GO:0030170|pyridoxal phosphate binding	Camfl1|CFLO11370-PA	0.871	637.106	0	0.7174	NA	NA	NA	NA	NA	NA	NA	NA	NA	NA	NA	NA	NA	NA	NA	NA
LOC105252861	NW_020229681.1:798399-800864	Dead	Control	OK	31.1573	43.8157	0.49188	1.33161	0.0093	0.0442355	yes	ATPase ASNA1 homolog	PF02374|Anion-transporting ATPase	GO:0005524|ATP binding; GO:0016887|ATPase activity	Camfl1|CFLO11372-PA	0.984	575.089	0	1	NA	NA	NA	NA	NA	NA	NA	NA	NA	NA	NA	NA	NA	NA	NA	NA
LOC105252861	NW_020229681.1:798399-800864	Alive	Control	OK	47.8272	43.8157	-0.126383	-0.337772	0.51385	0.742861	no	ATPase ASNA1 homolog	PF02374|Anion-transporting ATPase	GO:0005524|ATP binding; GO:0016887|ATPase activity	Camfl1|CFLO11372-PA	0.984	575.089	0	1	NA	NA	NA	NA	NA	NA	NA	NA	NA	NA	NA	NA	NA	NA	NA	NA
LOC105252861	NW_020229681.1:798399-800864	Alive	Dead	OK	47.8272	31.1573	-0.618263	-1.61493	0.00015	0.00138809	yes	ATPase ASNA1 homolog	PF02374|Anion-transporting ATPase	GO:0005524|ATP binding; GO:0016887|ATPase activity	Camfl1|CFLO11372-PA	0.984	575.089	0	1	NA	NA	NA	NA	NA	NA	NA	NA	NA	NA	NA	NA	NA	NA	NA	NA
LOC105248391	NW_020229625.1:1477067-1482540	Alive	Control	OK	45.43	62.7376	0.465685	1.34342	0.01225	0.0549981	no	probable phospholipid hydroperoxide glutathione peroxidase	PF00255|Glutathione peroxidase	GO:0004602|glutathione peroxidase activity; GO:0006979|response to oxidative stress; GO:0055114|oxidation-reduction process	Camfl1|CFLO11374-PA	1	360.918	1.08e-129	1	NA	NA	NA	NA	NA	NA	NA	NA	NA	NA	NA	NA	NA	NA	NA	NA
LOC105248391	NW_020229625.1:1477067-1482540	Alive	Dead	OK	45.43	50.7483	0.159712	0.458167	0.30895	0.554727	no	probable phospholipid hydroperoxide glutathione peroxidase	PF00255|Glutathione peroxidase	GO:0004602|glutathione peroxidase activity; GO:0006979|response to oxidative stress; GO:0055114|oxidation-reduction process	Camfl1|CFLO11374-PA	1	360.918	1.08e-129	1	NA	NA	NA	NA	NA	NA	NA	NA	NA	NA	NA	NA	NA	NA	NA	NA
LOC105248391	NW_020229625.1:1477067-1482540	Dead	Control	OK	50.7483	62.7376	0.305972	0.888024	0.09365	0.253574	no	probable phospholipid hydroperoxide glutathione peroxidase	PF00255|Glutathione peroxidase	GO:0004602|glutathione peroxidase activity; GO:0006979|response to oxidative stress; GO:0055114|oxidation-reduction process	Camfl1|CFLO11374-PA	1	360.918	1.08e-129	1	NA	NA	NA	NA	NA	NA	NA	NA	NA	NA	NA	NA	NA	NA	NA	NA
LOC109610015	NW_020229425.1:1108227-1112001	Alive	Control	NOTEST	0.139583	0.0170285	-3.0351	0	1	1	no	odorant receptor 13a-like, transcript variant X2	PF02949|7tm Odorant receptor	GO:0004984|olfactory receptor activity; GO:0005549|odorant binding; GO:0007608|sensory perception of smell; GO:0016020|membrane	Camfl1|CFLO11378-PA	0.995	326.25	7.92e-113	0.9634	NA	NA	NA	NA	NA	NA	NA	NA	NA	NA	NA	NA	NA	NA	NA	NA
LOC109610015	NW_020229425.1:1108227-1112001	Alive	Dead	NOTEST	0.139583	0.0484523	-1.52649	0	1	1	no	odorant receptor 13a-like, transcript variant X2	PF02949|7tm Odorant receptor	GO:0004984|olfactory receptor activity; GO:0005549|odorant binding; GO:0007608|sensory perception of smell; GO:0016020|membrane	Camfl1|CFLO11378-PA	0.995	326.25	7.92e-113	0.9634	NA	NA	NA	NA	NA	NA	NA	NA	NA	NA	NA	NA	NA	NA	NA	NA
LOC109610015	NW_020229425.1:1108227-1112001	Dead	Control	NOTEST	0.0484523	0.0170285	-1.50862	0	1	1	no	odorant receptor 13a-like, transcript variant X2	PF02949|7tm Odorant receptor	GO:0004984|olfactory receptor activity; GO:0005549|odorant binding; GO:0007608|sensory perception of smell; GO:0016020|membrane	Camfl1|CFLO11378-PA	0.995	326.25	7.92e-113	0.9634	NA	NA	NA	NA	NA	NA	NA	NA	NA	NA	NA	NA	NA	NA	NA	NA
LOC109610016	NW_020229425.1:1112620-1117238	Dead	Control	NOTEST	0.0572263	0.0255017	-1.16609	0	1	1	no	odorant receptor 13a-like	PF02949|7tm Odorant receptor	GO:0004984|olfactory receptor activity; GO:0005549|odorant binding; GO:0007608|sensory perception of smell; GO:0016020|membrane	Camfl1|CFLO11379-PA	0.973	321.242	1.28e-110	0.9397	NA	NA	NA	NA	NA	NA	NA	NA	NA	NA	NA	NA	NA	NA	NA	NA
LOC109610016	NW_020229425.1:1112620-1117238	Alive	Control	NOTEST	0.0559414	0.0255017	-1.13332	0	1	1	no	odorant receptor 13a-like	PF02949|7tm Odorant receptor	GO:0004984|olfactory receptor activity; GO:0005549|odorant binding; GO:0007608|sensory perception of smell; GO:0016020|membrane	Camfl1|CFLO11379-PA	0.973	321.242	1.28e-110	0.9397	NA	NA	NA	NA	NA	NA	NA	NA	NA	NA	NA	NA	NA	NA	NA	NA
LOC109610016	NW_020229425.1:1112620-1117238	Alive	Dead	NOTEST	0.0559414	0.0572263	0.032762	0	1	1	no	odorant receptor 13a-like	PF02949|7tm Odorant receptor	GO:0004984|olfactory receptor activity; GO:0005549|odorant binding; GO:0007608|sensory perception of smell; GO:0016020|membrane	Camfl1|CFLO11379-PA	0.973	321.242	1.28e-110	0.9397	NA	NA	NA	NA	NA	NA	NA	NA	NA	NA	NA	NA	NA	NA	NA	NA
LOC109610014	NW_020229425.1:1099201-1102067	Alive	Control	NOTEST	0.663712	0.310037	-1.09812	0	1	1	no	odorant receptor 13a-like	PF02949|7tm Odorant receptor	GO:0004984|olfactory receptor activity; GO:0005549|odorant binding; GO:0007608|sensory perception of smell; GO:0016020|membrane	Camfl1|CFLO11380-PA	0.995	324.324	4.45e-112	0.9684	NA	NA	NA	NA	NA	NA	NA	NA	NA	NA	NA	NA	NA	NA	NA	NA
LOC109610014	NW_020229425.1:1099201-1102067	Alive	Dead	NOTEST	0.663712	0.21078	-1.65482	0	1	1	no	odorant receptor 13a-like	PF02949|7tm Odorant receptor	GO:0004984|olfactory receptor activity; GO:0005549|odorant binding; GO:0007608|sensory perception of smell; GO:0016020|membrane	Camfl1|CFLO11380-PA	0.995	324.324	4.45e-112	0.9684	NA	NA	NA	NA	NA	NA	NA	NA	NA	NA	NA	NA	NA	NA	NA	NA
LOC109610014	NW_020229425.1:1099201-1102067	Dead	Control	NOTEST	0.21078	0.310037	0.556698	0	1	1	no	odorant receptor 13a-like	PF02949|7tm Odorant receptor	GO:0004984|olfactory receptor activity; GO:0005549|odorant binding; GO:0007608|sensory perception of smell; GO:0016020|membrane	Camfl1|CFLO11380-PA	0.995	324.324	4.45e-112	0.9684	NA	NA	NA	NA	NA	NA	NA	NA	NA	NA	NA	NA	NA	NA	NA	NA
LOC105255169	NW_020229323.1:17234-34072	Alive	Control	NOTEST	0.0799539	0.0569099	-0.490488	0	1	1	no	uncharacterized LOC105255169	PF18701|Family of unknown function (DUF5641); PF00361|Proton-conducting membrane transporter; PF17921|Integrase zinc binding domain; PF05380|Pao retrotransposon peptidase; PF05380|Pao retrotransposon peptidase	NA	Camfl1|CFLO11381-PA	0.761	1124.77	0	0.7701	NA	NA	NA	NA	NA	NA	NA	NA	NA	NA	NA	NA	NA	NA	NA	NA
LOC105255169	NW_020229323.1:17234-34072	Alive	Control	NOTEST	0.0799539	0.0569099	-0.490488	0	1	1	no	uncharacterized LOC105255169	PF18701|Family of unknown function (DUF5641); PF00361|Proton-conducting membrane transporter; PF17921|Integrase zinc binding domain; PF05380|Pao retrotransposon peptidase; PF05380|Pao retrotransposon peptidase	NA	Camfl1|CFLO11381-PA	0.761	1124.77	0	0.7701	NA	NA	NA	NA	NA	NA	NA	NA	NA	NA	NA	NA	NA	NA	NA	NA
LOC105255169	NW_020229323.1:17234-34072	Alive	Dead	NOTEST	0.0799539	0.111863	0.484494	0	1	1	no	uncharacterized LOC105255169	PF18701|Family of unknown function (DUF5641); PF00361|Proton-conducting membrane transporter; PF17921|Integrase zinc binding domain; PF05380|Pao retrotransposon peptidase; PF05380|Pao retrotransposon peptidase	NA	Camfl1|CFLO11381-PA	0.761	1124.77	0	0.7701	NA	NA	NA	NA	NA	NA	NA	NA	NA	NA	NA	NA	NA	NA	NA	NA
LOC105255169	NW_020229323.1:17234-34072	Dead	Control	NOTEST	0.111863	0.0569099	-0.974982	0	1	1	no	uncharacterized LOC105255169	PF18701|Family of unknown function (DUF5641); PF00361|Proton-conducting membrane transporter; PF17921|Integrase zinc binding domain; PF05380|Pao retrotransposon peptidase; PF05380|Pao retrotransposon peptidase	NA	Camfl1|CFLO11381-PA	0.761	1124.77	0	0.7701	NA	NA	NA	NA	NA	NA	NA	NA	NA	NA	NA	NA	NA	NA	NA	NA
LOC105255169	NW_020229323.1:17234-34072	Dead	Control	NOTEST	0.111863	0.0569099	-0.974982	0	1	1	no	uncharacterized LOC105255169	PF18701|Family of unknown function (DUF5641); PF00361|Proton-conducting membrane transporter; PF17921|Integrase zinc binding domain; PF05380|Pao retrotransposon peptidase; PF05380|Pao retrotransposon peptidase	NA	Camfl1|CFLO11381-PA	0.761	1124.77	0	0.7701	NA	NA	NA	NA	NA	NA	NA	NA	NA	NA	NA	NA	NA	NA	NA	NA
LOC105255169	NW_020229323.1:17234-34072	Dead	Control	NOTEST	0.111863	0.0569099	-0.974982	0	1	1	no	uncharacterized LOC105255169	PF18701|Family of unknown function (DUF5641); PF00361|Proton-conducting membrane transporter; PF17921|Integrase zinc binding domain; PF05380|Pao retrotransposon peptidase; PF05380|Pao retrotransposon peptidase	NA	Camfl1|CFLO11381-PA	0.761	1124.77	0	0.7701	NA	NA	NA	NA	NA	NA	NA	NA	NA	NA	NA	NA	NA	NA	NA	NA
LOC105255169	NW_020229323.1:17234-34072	Alive	Control	NOTEST	0.0799539	0.0569099	-0.490488	0	1	1	no	uncharacterized LOC105255169	PF18701|Family of unknown function (DUF5641); PF00361|Proton-conducting membrane transporter; PF17921|Integrase zinc binding domain; PF05380|Pao retrotransposon peptidase; PF05380|Pao retrotransposon peptidase	NA	Camfl1|CFLO11381-PA	0.761	1124.77	0	0.7701	NA	NA	NA	NA	NA	NA	NA	NA	NA	NA	NA	NA	NA	NA	NA	NA
LOC105255169	NW_020229323.1:17234-34072	Alive	Dead	NOTEST	0.0799539	0.111863	0.484494	0	1	1	no	uncharacterized LOC105255169	PF18701|Family of unknown function (DUF5641); PF00361|Proton-conducting membrane transporter; PF17921|Integrase zinc binding domain; PF05380|Pao retrotransposon peptidase; PF05380|Pao retrotransposon peptidase	NA	Camfl1|CFLO11381-PA	0.761	1124.77	0	0.7701	NA	NA	NA	NA	NA	NA	NA	NA	NA	NA	NA	NA	NA	NA	NA	NA
LOC105255169	NW_020229323.1:17234-34072	Alive	Dead	NOTEST	0.0799539	0.111863	0.484494	0	1	1	no	uncharacterized LOC105255169	PF18701|Family of unknown function (DUF5641); PF00361|Proton-conducting membrane transporter; PF17921|Integrase zinc binding domain; PF05380|Pao retrotransposon peptidase; PF05380|Pao retrotransposon peptidase	NA	Camfl1|CFLO11381-PA	0.761	1124.77	0	0.7701	NA	NA	NA	NA	NA	NA	NA	NA	NA	NA	NA	NA	NA	NA	NA	NA
LOC105249373	NW_020229324.1:219642-266628	Alive	Dead	OK	3.77582	3.77112	-0.00179787	-0.00380468	0.99515	0.998071	no	homeobox protein Nkx-2.4-like	PF00046|Homeodomain	GO:0003677|DNA binding	Camfl1|CFLO11382-PA	0.983	391.349	4.02e-136	1	NA	NA	NA	NA	NA	NA	NA	NA	NA	NA	NA	NA	NA	NA	NA	NA
LOC105249373	NW_020229324.1:219642-266628	Dead	Control	OK	3.77112	5.04926	0.421079	0.928304	0.0805	0.2276	no	homeobox protein Nkx-2.4-like	PF00046|Homeodomain	GO:0003677|DNA binding	Camfl1|CFLO11382-PA	0.983	391.349	4.02e-136	1	NA	NA	NA	NA	NA	NA	NA	NA	NA	NA	NA	NA	NA	NA	NA	NA
LOC105249373	NW_020229324.1:219642-266628	Alive	Control	OK	3.77582	5.04926	0.419281	0.89673	0.08165	0.230179	no	homeobox protein Nkx-2.4-like	PF00046|Homeodomain	GO:0003677|DNA binding	Camfl1|CFLO11382-PA	0.983	391.349	4.02e-136	1	NA	NA	NA	NA	NA	NA	NA	NA	NA	NA	NA	NA	NA	NA	NA	NA
LOC105254128	NW_020229852.1:583846-586155	Alive	Dead	NOTEST	0.214818	0	#NAME?	0	1	1	no	uncharacterized LOC105254128	NA	NA	Camfl1|CFLO11384-PA	0.988	350.132	3.75e-124	0.6872	NA	NA	NA	NA	NA	NA	NA	NA	NA	NA	NA	NA	NA	NA	NA	NA
LOC105254128	NW_020229852.1:583846-586155	Dead	Control	NOTEST	0	0.455879	Inf	0	1	1	no	uncharacterized LOC105254128	NA	NA	Camfl1|CFLO11384-PA	0.988	350.132	3.75e-124	0.6872	NA	NA	NA	NA	NA	NA	NA	NA	NA	NA	NA	NA	NA	NA	NA	NA
LOC105254128	NW_020229852.1:583846-586155	Alive	Control	NOTEST	0.214818	0.455879	1.08554	0	1	1	no	uncharacterized LOC105254128	NA	NA	Camfl1|CFLO11384-PA	0.988	350.132	3.75e-124	0.6872	NA	NA	NA	NA	NA	NA	NA	NA	NA	NA	NA	NA	NA	NA	NA	NA
LOC105256766	NW_020229285.1:121345-277917	Alive	Control	OK	20.1493	15.8329	-0.347803	-1.00528	0.0591	0.182031	no	carbonic anhydrase-related protein 10, transcript variant X1	PF00194|Eukaryotic-type carbonic anhydrase	GO:0004089|carbonate dehydratase activity; GO:0008270|zinc ion binding	Camfl1|CFLO11387-PA	0.996	538.495	0	0.981	NA	NA	NA	NA	NA	NA	NA	NA	NA	NA	NA	NA	NA	NA	NA	NA
LOC105256766	NW_020229285.1:121345-277917	Alive	Dead	OK	20.1493	26.46	0.393089	1.11275	0.01405	0.0613629	no	carbonic anhydrase-related protein 10, transcript variant X1	PF00194|Eukaryotic-type carbonic anhydrase	GO:0004089|carbonate dehydratase activity; GO:0008270|zinc ion binding	Camfl1|CFLO11387-PA	0.996	538.495	0	0.981	NA	NA	NA	NA	NA	NA	NA	NA	NA	NA	NA	NA	NA	NA	NA	NA
LOC105256766	NW_020229285.1:121345-277917	Dead	Control	OK	26.46	15.8329	-0.740892	-2.18891	5e-05	0.00051033	yes	carbonic anhydrase-related protein 10, transcript variant X1	PF00194|Eukaryotic-type carbonic anhydrase	GO:0004089|carbonate dehydratase activity; GO:0008270|zinc ion binding	Camfl1|CFLO11387-PA	0.996	538.495	0	0.981	NA	NA	NA	NA	NA	NA	NA	NA	NA	NA	NA	NA	NA	NA	NA	NA
LOC105249968	NW_020229870.1:837991-975976	Alive	Control	OK	18.1649	10.8736	-0.740322	-2.03035	0.00015	0.00138809	yes	single Ig IL-1-related receptor	PF13927|Immunoglobulin domain; PF07679|Immunoglobulin I-set domain	NA	Camfl1|CFLO11388-PA	0.976	634.024	0	1	21.4581	31.9029	54.5958	60.5503	NA	NA	NA	NA	Up	0.000751251	Yes	2.82	NA	NA	NA	NA
LOC105249968	NW_020229870.1:837991-975976	Alive	Dead	OK	18.1649	17.9629	-0.0161336	-0.0457329	0.92135	0.970004	no	single Ig IL-1-related receptor	PF13927|Immunoglobulin domain; PF07679|Immunoglobulin I-set domain	NA	Camfl1|CFLO11388-PA	0.976	634.024	0	1	21.4581	31.9029	54.5958	60.5503	NA	NA	NA	NA	Up	0.000751251	Yes	2.82	NA	NA	NA	NA
LOC105249968	NW_020229870.1:837991-975976	Dead	Control	OK	17.9629	10.8736	-0.724189	-1.98522	0.0001	0.000964409	yes	single Ig IL-1-related receptor	PF13927|Immunoglobulin domain; PF07679|Immunoglobulin I-set domain	NA	Camfl1|CFLO11388-PA	0.976	634.024	0	1	21.4581	31.9029	54.5958	60.5503	NA	NA	NA	NA	Up	0.000751251	Yes	2.82	NA	NA	NA	NA
LOC105254258	NW_020229303.1:2102473-2115069	Dead	Control	OK	1.07194	2.30088	1.10196	1.53434	0.00565	0.0297645	yes	uncharacterized LOC105254258	PF01607|Chitin binding Peritrophin-A domain	GO:0005576|extracellular region; GO:0006030|chitin metabolic process; GO:0008061|chitin binding	Camfl1|CFLO11390-PA	1	166.777	3.71e-50	1	NA	NA	NA	NA	NA	NA	NA	NA	NA	NA	NA	NA	NA	NA	NA	NA
LOC105254258	NW_020229303.1:2102473-2115069	Alive	Control	OK	2.88287	2.30088	-0.325321	-0.539976	0.28485	0.526993	no	uncharacterized LOC105254258	PF01607|Chitin binding Peritrophin-A domain	GO:0005576|extracellular region; GO:0006030|chitin metabolic process; GO:0008061|chitin binding	Camfl1|CFLO11390-PA	1	166.777	3.71e-50	1	NA	NA	NA	NA	NA	NA	NA	NA	NA	NA	NA	NA	NA	NA	NA	NA
LOC105254258	NW_020229303.1:2102473-2115069	Alive	Dead	OK	2.88287	1.07194	-1.42728	-2.05655	5e-05	0.00051033	yes	uncharacterized LOC105254258	PF01607|Chitin binding Peritrophin-A domain	GO:0005576|extracellular region; GO:0006030|chitin metabolic process; GO:0008061|chitin binding	Camfl1|CFLO11390-PA	1	166.777	3.71e-50	1	NA	NA	NA	NA	NA	NA	NA	NA	NA	NA	NA	NA	NA	NA	NA	NA
LOC112638273	NW_020229413.1:34626-35946	Dead	Control	NOTEST	0	0	0	0	1	1	no	uncharacterized LOC112638273	NA	NA	Camfl1|CFLO11394-PA	0.989	389.037	5.62e-137	0.9948	NA	NA	NA	NA	NA	NA	NA	NA	NA	NA	NA	NA	NA	NA	NA	NA
LOC112638273	NW_020229413.1:34626-35946	Alive	Dead	NOTEST	0	0	0	0	1	1	no	uncharacterized LOC112638273	NA	NA	Camfl1|CFLO11394-PA	0.989	389.037	5.62e-137	0.9948	NA	NA	NA	NA	NA	NA	NA	NA	NA	NA	NA	NA	NA	NA	NA	NA
LOC112638273	NW_020229413.1:34626-35946	Alive	Control	NOTEST	0	0	0	0	1	1	no	uncharacterized LOC112638273	NA	NA	Camfl1|CFLO11394-PA	0.989	389.037	5.62e-137	0.9948	NA	NA	NA	NA	NA	NA	NA	NA	NA	NA	NA	NA	NA	NA	NA	NA
LOC105258076	NW_020229230.1:280502-312353	Dead	Control	OK	7.02633	18.871	1.42532	3.81738	5e-05	0.00051033	yes	fatty acid synthase-like, transcript variant X1	PF14765|Polyketide synthase dehydratase; PF00109|Beta-ketoacyl synthase, N-terminal domain; PF00107|Zinc-binding dehydrogenase; PF16197|Ketoacyl-synthetase C-terminal extension; PF00975|Thioesterase domain; PF00698|Acyl transferase domain; PF00550|Phosphopantetheine attachment site; PF08659|KR domain; PF02801|Beta-ketoacyl synthase, C-terminal domain	GO:0009058|biosynthetic process; GO:0016788|hydrolase activity, acting on ester bonds; GO:0055114|oxidation-reduction process	Camfl1|CFLO11408-PA	0.983	474.937	4.85e-155	1	NA	NA	NA	NA	NA	NA	NA	NA	NA	NA	NA	NA	NA	NA	NA	NA
LOC105258076	NW_020229230.1:280502-312353	Alive	Control	OK	11.329	18.871	0.736151	1.95132	0.00015	0.00138809	yes	fatty acid synthase-like, transcript variant X1	PF14765|Polyketide synthase dehydratase; PF00109|Beta-ketoacyl synthase, N-terminal domain; PF00107|Zinc-binding dehydrogenase; PF16197|Ketoacyl-synthetase C-terminal extension; PF00975|Thioesterase domain; PF00698|Acyl transferase domain; PF00550|Phosphopantetheine attachment site; PF08659|KR domain; PF02801|Beta-ketoacyl synthase, C-terminal domain	GO:0009058|biosynthetic process; GO:0016788|hydrolase activity, acting on ester bonds; GO:0055114|oxidation-reduction process	Camfl1|CFLO11408-PA	0.983	474.937	4.85e-155	1	NA	NA	NA	NA	NA	NA	NA	NA	NA	NA	NA	NA	NA	NA	NA	NA
LOC105258076	NW_020229230.1:280502-312353	Alive	Dead	OK	11.329	7.02633	-0.689174	-1.8004	5e-05	0.00051033	yes	fatty acid synthase-like, transcript variant X1	PF14765|Polyketide synthase dehydratase; PF00109|Beta-ketoacyl synthase, N-terminal domain; PF00107|Zinc-binding dehydrogenase; PF16197|Ketoacyl-synthetase C-terminal extension; PF00975|Thioesterase domain; PF00698|Acyl transferase domain; PF00550|Phosphopantetheine attachment site; PF08659|KR domain; PF02801|Beta-ketoacyl synthase, C-terminal domain	GO:0009058|biosynthetic process; GO:0016788|hydrolase activity, acting on ester bonds; GO:0055114|oxidation-reduction process	Camfl1|CFLO11408-PA	0.983	474.937	4.85e-155	1	NA	NA	NA	NA	NA	NA	NA	NA	NA	NA	NA	NA	NA	NA	NA	NA
LOC105249538	NW_020229492.1:1661374-1669858	Alive	Control	OK	30.2634	29.1896	-0.0521239	-0.0695201	0.89125	0.958817	no	RNA 3'-terminal phosphate cyclase, transcript variant X1	PF01137|RNA 3'-terminal phosphate cyclase; PF05189|RNA 3'-terminal phosphate cyclase (RTC), insert domain	GO:0003963|RNA-3'-phosphate cyclase activity; GO:0006396|RNA processing	Camfl1|CFLO11410-PA	1	405.601	5.24e-144	0.9463	NA	NA	NA	NA	NA	NA	NA	NA	NA	NA	NA	NA	NA	NA	NA	NA
LOC105249538	NW_020229492.1:1661374-1669858	Alive	Dead	OK	30.2634	40.4566	0.418797	0.606402	0.16905	0.380045	no	RNA 3'-terminal phosphate cyclase, transcript variant X1	PF01137|RNA 3'-terminal phosphate cyclase; PF05189|RNA 3'-terminal phosphate cyclase (RTC), insert domain	GO:0003963|RNA-3'-phosphate cyclase activity; GO:0006396|RNA processing	Camfl1|CFLO11410-PA	1	405.601	5.24e-144	0.9463	NA	NA	NA	NA	NA	NA	NA	NA	NA	NA	NA	NA	NA	NA	NA	NA
LOC105249538	NW_020229492.1:1661374-1669858	Dead	Control	OK	40.4566	29.1896	-0.470921	-0.688793	0.17815	0.39311	no	RNA 3'-terminal phosphate cyclase, transcript variant X1	PF01137|RNA 3'-terminal phosphate cyclase; PF05189|RNA 3'-terminal phosphate cyclase (RTC), insert domain	GO:0003963|RNA-3'-phosphate cyclase activity; GO:0006396|RNA processing	Camfl1|CFLO11410-PA	1	405.601	5.24e-144	0.9463	NA	NA	NA	NA	NA	NA	NA	NA	NA	NA	NA	NA	NA	NA	NA	NA
LOC112638468	NW_020229440.1:5943-11065	Alive	Control	NOTEST	0	0	0	0	1	1	no	uncharacterized LOC112638468	PF18701|Family of unknown function (DUF5641); PF05380|Pao retrotransposon peptidase; PF03564|Protein of unknown function (DUF1759); PF17921|Integrase zinc binding domain	NA	Camfl1|CFLO11418-PA	0.994	1349.34	0	1	NA	NA	NA	NA	NA	NA	NA	NA	NA	NA	NA	NA	NA	NA	NA	NA
LOC112638468	NW_020229440.1:5943-11065	Dead	Control	NOTEST	0	0	0	0	1	1	no	uncharacterized LOC112638468	PF18701|Family of unknown function (DUF5641); PF05380|Pao retrotransposon peptidase; PF03564|Protein of unknown function (DUF1759); PF17921|Integrase zinc binding domain	NA	Camfl1|CFLO11418-PA	0.994	1349.34	0	1	NA	NA	NA	NA	NA	NA	NA	NA	NA	NA	NA	NA	NA	NA	NA	NA
LOC112638468	NW_020229440.1:5943-11065	Alive	Dead	NOTEST	0	0	0	0	1	1	no	uncharacterized LOC112638468	PF18701|Family of unknown function (DUF5641); PF05380|Pao retrotransposon peptidase; PF03564|Protein of unknown function (DUF1759); PF17921|Integrase zinc binding domain	NA	Camfl1|CFLO11418-PA	0.994	1349.34	0	1	NA	NA	NA	NA	NA	NA	NA	NA	NA	NA	NA	NA	NA	NA	NA	NA
LOC112639967	NW_020229240.1:256425-259217	Dead	Control	NOTEST	0	0	0	0	1	1	no	uncharacterized LOC112639967	PF05380|Pao retrotransposon peptidase; PF17921|Integrase zinc binding domain; PF18701|Family of unknown function (DUF5641)	NA	Camfl1|CFLO11420-PA	0.995	384.415	1.56e-129	1	NA	NA	NA	NA	NA	NA	NA	NA	NA	NA	NA	NA	NA	NA	NA	NA
LOC112639967	NW_020229240.1:256425-259217	Alive	Control	NOTEST	0	0	0	0	1	1	no	uncharacterized LOC112639967	PF05380|Pao retrotransposon peptidase; PF17921|Integrase zinc binding domain; PF18701|Family of unknown function (DUF5641)	NA	Camfl1|CFLO11420-PA	0.995	384.415	1.56e-129	1	NA	NA	NA	NA	NA	NA	NA	NA	NA	NA	NA	NA	NA	NA	NA	NA
LOC112639967	NW_020229240.1:256425-259217	Alive	Dead	NOTEST	0	0	0	0	1	1	no	uncharacterized LOC112639967	PF05380|Pao retrotransposon peptidase; PF17921|Integrase zinc binding domain; PF18701|Family of unknown function (DUF5641)	NA	Camfl1|CFLO11420-PA	0.995	384.415	1.56e-129	1	NA	NA	NA	NA	NA	NA	NA	NA	NA	NA	NA	NA	NA	NA	NA	NA
LOC105249811	NW_020229481.1:1625600-1632679	Alive	Dead	OK	1.83888	3.47348	0.917551	1.39383	0.00585	0.0305686	yes	uncharacterized LOC105249811, transcript variant X4	NA	NA	Camfl1|CFLO11425-PA	0.437	409.838	4.86e-136	0.9981	NA	NA	NA	NA	NA	NA	NA	NA	NA	NA	NA	NA	NA	NA	NA	NA
LOC105249811	NW_020229481.1:1625600-1632679	Alive	Dead	OK	1.83888	3.47348	0.917551	1.39383	0.00585	0.0305686	yes	uncharacterized LOC105249811, transcript variant X4	NA	NA	Camfl1|CFLO11425-PA	0.437	409.838	4.86e-136	0.9981	NA	NA	NA	NA	NA	NA	NA	NA	NA	NA	NA	NA	NA	NA	NA	NA
LOC105249811	NW_020229481.1:1625600-1632679	Alive	Dead	OK	1.83888	3.47348	0.917551	1.39383	0.00585	0.0305686	yes	uncharacterized LOC105249811, transcript variant X4	NA	NA	Camfl1|CFLO11425-PA	0.437	409.838	4.86e-136	0.9981	NA	NA	NA	NA	NA	NA	NA	NA	NA	NA	NA	NA	NA	NA	NA	NA
LOC105249811	NW_020229481.1:1625600-1632679	Alive	Dead	OK	1.83888	3.47348	0.917551	1.39383	0.00585	0.0305686	yes	uncharacterized LOC105249811, transcript variant X4	NA	NA	Camfl1|CFLO11425-PA	0.437	409.838	4.86e-136	0.9981	NA	NA	NA	NA	NA	NA	NA	NA	NA	NA	NA	NA	NA	NA	NA	NA
LOC105249811	NW_020229481.1:1625600-1632679	Alive	Dead	OK	1.83888	3.47348	0.917551	1.39383	0.00585	0.0305686	yes	uncharacterized LOC105249811, transcript variant X4	NA	NA	Camfl1|CFLO11425-PA	0.437	409.838	4.86e-136	0.9981	NA	NA	NA	NA	NA	NA	NA	NA	NA	NA	NA	NA	NA	NA	NA	NA
LOC105249811	NW_020229481.1:1625600-1632679	Alive	Dead	OK	1.83888	3.47348	0.917551	1.39383	0.00585	0.0305686	yes	uncharacterized LOC105249811, transcript variant X4	NA	NA	Camfl1|CFLO11425-PA	0.437	409.838	4.86e-136	0.9981	NA	NA	NA	NA	NA	NA	NA	NA	NA	NA	NA	NA	NA	NA	NA	NA
LOC105249811	NW_020229481.1:1625600-1632679	Alive	Dead	OK	1.83888	3.47348	0.917551	1.39383	0.00585	0.0305686	yes	uncharacterized LOC105249811, transcript variant X4	NA	NA	Camfl1|CFLO11425-PA	0.437	409.838	4.86e-136	0.9981	NA	NA	NA	NA	NA	NA	NA	NA	NA	NA	NA	NA	NA	NA	NA	NA
LOC105249811	NW_020229481.1:1625600-1632679	Alive	Dead	OK	1.83888	3.47348	0.917551	1.39383	0.00585	0.0305686	yes	uncharacterized LOC105249811, transcript variant X4	NA	NA	Camfl1|CFLO11425-PA	0.437	409.838	4.86e-136	0.9981	NA	NA	NA	NA	NA	NA	NA	NA	NA	NA	NA	NA	NA	NA	NA	NA
LOC105249811	NW_020229481.1:1625600-1632679	Alive	Dead	OK	1.83888	3.47348	0.917551	1.39383	0.00585	0.0305686	yes	uncharacterized LOC105249811, transcript variant X4	NA	NA	Camfl1|CFLO11425-PA	0.437	409.838	4.86e-136	0.9981	NA	NA	NA	NA	NA	NA	NA	NA	NA	NA	NA	NA	NA	NA	NA	NA
LOC105249811	NW_020229481.1:1625600-1632679	Alive	Dead	OK	1.83888	3.47348	0.917551	1.39383	0.00585	0.0305686	yes	uncharacterized LOC105249811, transcript variant X4	NA	NA	Camfl1|CFLO11425-PA	0.437	409.838	4.86e-136	0.9981	NA	NA	NA	NA	NA	NA	NA	NA	NA	NA	NA	NA	NA	NA	NA	NA
LOC105249811	NW_020229481.1:1625600-1632679	Alive	Dead	OK	1.83888	3.47348	0.917551	1.39383	0.00585	0.0305686	yes	uncharacterized LOC105249811, transcript variant X4	NA	NA	Camfl1|CFLO11425-PA	0.437	409.838	4.86e-136	0.9981	NA	NA	NA	NA	NA	NA	NA	NA	NA	NA	NA	NA	NA	NA	NA	NA
LOC105249811	NW_020229481.1:1625600-1632679	Alive	Dead	OK	1.83888	3.47348	0.917551	1.39383	0.00585	0.0305686	yes	uncharacterized LOC105249811, transcript variant X4	NA	NA	Camfl1|CFLO11425-PA	0.437	409.838	4.86e-136	0.9981	NA	NA	NA	NA	NA	NA	NA	NA	NA	NA	NA	NA	NA	NA	NA	NA
LOC105249811	NW_020229481.1:1625600-1632679	Alive	Control	OK	1.83888	2.55304	0.473389	0.678763	0.22055	0.450403	no	uncharacterized LOC105249811, transcript variant X4	NA	NA	Camfl1|CFLO11425-PA	0.437	409.838	4.86e-136	0.9981	NA	NA	NA	NA	NA	NA	NA	NA	NA	NA	NA	NA	NA	NA	NA	NA
LOC105249811	NW_020229481.1:1625600-1632679	Alive	Control	OK	1.83888	2.55304	0.473389	0.678763	0.22055	0.450403	no	uncharacterized LOC105249811, transcript variant X4	NA	NA	Camfl1|CFLO11425-PA	0.437	409.838	4.86e-136	0.9981	NA	NA	NA	NA	NA	NA	NA	NA	NA	NA	NA	NA	NA	NA	NA	NA
LOC105249811	NW_020229481.1:1625600-1632679	Alive	Control	OK	1.83888	2.55304	0.473389	0.678763	0.22055	0.450403	no	uncharacterized LOC105249811, transcript variant X4	NA	NA	Camfl1|CFLO11425-PA	0.437	409.838	4.86e-136	0.9981	NA	NA	NA	NA	NA	NA	NA	NA	NA	NA	NA	NA	NA	NA	NA	NA
LOC105249811	NW_020229481.1:1625600-1632679	Alive	Control	OK	1.83888	2.55304	0.473389	0.678763	0.22055	0.450403	no	uncharacterized LOC105249811, transcript variant X4	NA	NA	Camfl1|CFLO11425-PA	0.437	409.838	4.86e-136	0.9981	NA	NA	NA	NA	NA	NA	NA	NA	NA	NA	NA	NA	NA	NA	NA	NA
LOC105249811	NW_020229481.1:1625600-1632679	Alive	Control	OK	1.83888	2.55304	0.473389	0.678763	0.22055	0.450403	no	uncharacterized LOC105249811, transcript variant X4	NA	NA	Camfl1|CFLO11425-PA	0.437	409.838	4.86e-136	0.9981	NA	NA	NA	NA	NA	NA	NA	NA	NA	NA	NA	NA	NA	NA	NA	NA
LOC105249811	NW_020229481.1:1625600-1632679	Alive	Control	OK	1.83888	2.55304	0.473389	0.678763	0.22055	0.450403	no	uncharacterized LOC105249811, transcript variant X4	NA	NA	Camfl1|CFLO11425-PA	0.437	409.838	4.86e-136	0.9981	NA	NA	NA	NA	NA	NA	NA	NA	NA	NA	NA	NA	NA	NA	NA	NA
LOC105249811	NW_020229481.1:1625600-1632679	Alive	Control	OK	1.83888	2.55304	0.473389	0.678763	0.22055	0.450403	no	uncharacterized LOC105249811, transcript variant X4	NA	NA	Camfl1|CFLO11425-PA	0.437	409.838	4.86e-136	0.9981	NA	NA	NA	NA	NA	NA	NA	NA	NA	NA	NA	NA	NA	NA	NA	NA
LOC105249811	NW_020229481.1:1625600-1632679	Alive	Control	OK	1.83888	2.55304	0.473389	0.678763	0.22055	0.450403	no	uncharacterized LOC105249811, transcript variant X4	NA	NA	Camfl1|CFLO11425-PA	0.437	409.838	4.86e-136	0.9981	NA	NA	NA	NA	NA	NA	NA	NA	NA	NA	NA	NA	NA	NA	NA	NA
LOC105249811	NW_020229481.1:1625600-1632679	Alive	Control	OK	1.83888	2.55304	0.473389	0.678763	0.22055	0.450403	no	uncharacterized LOC105249811, transcript variant X4	NA	NA	Camfl1|CFLO11425-PA	0.437	409.838	4.86e-136	0.9981	NA	NA	NA	NA	NA	NA	NA	NA	NA	NA	NA	NA	NA	NA	NA	NA
LOC105249811	NW_020229481.1:1625600-1632679	Alive	Control	OK	1.83888	2.55304	0.473389	0.678763	0.22055	0.450403	no	uncharacterized LOC105249811, transcript variant X4	NA	NA	Camfl1|CFLO11425-PA	0.437	409.838	4.86e-136	0.9981	NA	NA	NA	NA	NA	NA	NA	NA	NA	NA	NA	NA	NA	NA	NA	NA
LOC105249811	NW_020229481.1:1625600-1632679	Alive	Control	OK	1.83888	2.55304	0.473389	0.678763	0.22055	0.450403	no	uncharacterized LOC105249811, transcript variant X4	NA	NA	Camfl1|CFLO11425-PA	0.437	409.838	4.86e-136	0.9981	NA	NA	NA	NA	NA	NA	NA	NA	NA	NA	NA	NA	NA	NA	NA	NA
LOC105249811	NW_020229481.1:1625600-1632679	Alive	Control	OK	1.83888	2.55304	0.473389	0.678763	0.22055	0.450403	no	uncharacterized LOC105249811, transcript variant X4	NA	NA	Camfl1|CFLO11425-PA	0.437	409.838	4.86e-136	0.9981	NA	NA	NA	NA	NA	NA	NA	NA	NA	NA	NA	NA	NA	NA	NA	NA
LOC105249811	NW_020229481.1:1625600-1632679	Dead	Control	OK	3.47348	2.55304	-0.444162	-0.726409	0.1922	0.412458	no	uncharacterized LOC105249811, transcript variant X4	NA	NA	Camfl1|CFLO11425-PA	0.437	409.838	4.86e-136	0.9981	NA	NA	NA	NA	NA	NA	NA	NA	NA	NA	NA	NA	NA	NA	NA	NA
LOC105249811	NW_020229481.1:1625600-1632679	Dead	Control	OK	3.47348	2.55304	-0.444162	-0.726409	0.1922	0.412458	no	uncharacterized LOC105249811, transcript variant X4	NA	NA	Camfl1|CFLO11425-PA	0.437	409.838	4.86e-136	0.9981	NA	NA	NA	NA	NA	NA	NA	NA	NA	NA	NA	NA	NA	NA	NA	NA
LOC105249811	NW_020229481.1:1625600-1632679	Dead	Control	OK	3.47348	2.55304	-0.444162	-0.726409	0.1922	0.412458	no	uncharacterized LOC105249811, transcript variant X4	NA	NA	Camfl1|CFLO11425-PA	0.437	409.838	4.86e-136	0.9981	NA	NA	NA	NA	NA	NA	NA	NA	NA	NA	NA	NA	NA	NA	NA	NA
LOC105249811	NW_020229481.1:1625600-1632679	Dead	Control	OK	3.47348	2.55304	-0.444162	-0.726409	0.1922	0.412458	no	uncharacterized LOC105249811, transcript variant X4	NA	NA	Camfl1|CFLO11425-PA	0.437	409.838	4.86e-136	0.9981	NA	NA	NA	NA	NA	NA	NA	NA	NA	NA	NA	NA	NA	NA	NA	NA
LOC105249811	NW_020229481.1:1625600-1632679	Dead	Control	OK	3.47348	2.55304	-0.444162	-0.726409	0.1922	0.412458	no	uncharacterized LOC105249811, transcript variant X4	NA	NA	Camfl1|CFLO11425-PA	0.437	409.838	4.86e-136	0.9981	NA	NA	NA	NA	NA	NA	NA	NA	NA	NA	NA	NA	NA	NA	NA	NA
LOC105249811	NW_020229481.1:1625600-1632679	Dead	Control	OK	3.47348	2.55304	-0.444162	-0.726409	0.1922	0.412458	no	uncharacterized LOC105249811, transcript variant X4	NA	NA	Camfl1|CFLO11425-PA	0.437	409.838	4.86e-136	0.9981	NA	NA	NA	NA	NA	NA	NA	NA	NA	NA	NA	NA	NA	NA	NA	NA
LOC105249811	NW_020229481.1:1625600-1632679	Dead	Control	OK	3.47348	2.55304	-0.444162	-0.726409	0.1922	0.412458	no	uncharacterized LOC105249811, transcript variant X4	NA	NA	Camfl1|CFLO11425-PA	0.437	409.838	4.86e-136	0.9981	NA	NA	NA	NA	NA	NA	NA	NA	NA	NA	NA	NA	NA	NA	NA	NA
LOC105249811	NW_020229481.1:1625600-1632679	Dead	Control	OK	3.47348	2.55304	-0.444162	-0.726409	0.1922	0.412458	no	uncharacterized LOC105249811, transcript variant X4	NA	NA	Camfl1|CFLO11425-PA	0.437	409.838	4.86e-136	0.9981	NA	NA	NA	NA	NA	NA	NA	NA	NA	NA	NA	NA	NA	NA	NA	NA
LOC105249811	NW_020229481.1:1625600-1632679	Dead	Control	OK	3.47348	2.55304	-0.444162	-0.726409	0.1922	0.412458	no	uncharacterized LOC105249811, transcript variant X4	NA	NA	Camfl1|CFLO11425-PA	0.437	409.838	4.86e-136	0.9981	NA	NA	NA	NA	NA	NA	NA	NA	NA	NA	NA	NA	NA	NA	NA	NA
LOC105249811	NW_020229481.1:1625600-1632679	Dead	Control	OK	3.47348	2.55304	-0.444162	-0.726409	0.1922	0.412458	no	uncharacterized LOC105249811, transcript variant X4	NA	NA	Camfl1|CFLO11425-PA	0.437	409.838	4.86e-136	0.9981	NA	NA	NA	NA	NA	NA	NA	NA	NA	NA	NA	NA	NA	NA	NA	NA
LOC105249811	NW_020229481.1:1625600-1632679	Dead	Control	OK	3.47348	2.55304	-0.444162	-0.726409	0.1922	0.412458	no	uncharacterized LOC105249811, transcript variant X4	NA	NA	Camfl1|CFLO11425-PA	0.437	409.838	4.86e-136	0.9981	NA	NA	NA	NA	NA	NA	NA	NA	NA	NA	NA	NA	NA	NA	NA	NA
LOC105249811	NW_020229481.1:1625600-1632679	Dead	Control	OK	3.47348	2.55304	-0.444162	-0.726409	0.1922	0.412458	no	uncharacterized LOC105249811, transcript variant X4	NA	NA	Camfl1|CFLO11425-PA	0.437	409.838	4.86e-136	0.9981	NA	NA	NA	NA	NA	NA	NA	NA	NA	NA	NA	NA	NA	NA	NA	NA
LOC112639222	NW_020229673.1:3508-4779	Alive	Control	NOTEST	0	0	0	0	1	1	no	uncharacterized LOC112639222	PF00098|Zinc knuckle; PF02037|SAP domain	GO:0003676|nucleic acid binding; GO:0008270|zinc ion binding	Camfl1|CFLO11440-PA	0.548	110.538	9.2e-31	0.9208	NA	NA	NA	NA	NA	NA	NA	NA	NA	NA	NA	NA	NA	NA	NA	NA
LOC112639222	NW_020229673.1:3508-4779	Alive	Dead	NOTEST	0	0	0	0	1	1	no	uncharacterized LOC112639222	PF00098|Zinc knuckle; PF02037|SAP domain	GO:0003676|nucleic acid binding; GO:0008270|zinc ion binding	Camfl1|CFLO11440-PA	0.548	110.538	9.2e-31	0.9208	NA	NA	NA	NA	NA	NA	NA	NA	NA	NA	NA	NA	NA	NA	NA	NA
LOC112639222	NW_020229673.1:3508-4779	Dead	Control	NOTEST	0	0	0	0	1	1	no	uncharacterized LOC112639222	PF00098|Zinc knuckle; PF02037|SAP domain	GO:0003676|nucleic acid binding; GO:0008270|zinc ion binding	Camfl1|CFLO11440-PA	0.548	110.538	9.2e-31	0.9208	NA	NA	NA	NA	NA	NA	NA	NA	NA	NA	NA	NA	NA	NA	NA	NA
LOC109610085	NW_020229325.1:4188084-4194264	Alive	Control	OK	0.549865	1.75707	1.67602	1.69023	0.0024	0.0148362	yes	G-protein coupled receptor Mth2-like, transcript variant X2	PF00002|7 transmembrane receptor (Secretin family); PF06652|Methuselah N-terminus	GO:0004930|G protein-coupled receptor activity; GO:0007186|G protein-coupled receptor signaling pathway; GO:0016021|integral component of membrane	Camfl1|CFLO11441-PA	0.989	333.183	8.61e-112	0.898	NA	NA	NA	NA	NA	NA	NA	NA	NA	NA	NA	NA	NA	NA	NA	NA
LOC109610085	NW_020229325.1:4188084-4194264	Alive	Dead	NOTEST	0.549865	0.225024	-1.289	0	1	1	no	G-protein coupled receptor Mth2-like, transcript variant X2	PF00002|7 transmembrane receptor (Secretin family); PF06652|Methuselah N-terminus	GO:0004930|G protein-coupled receptor activity; GO:0007186|G protein-coupled receptor signaling pathway; GO:0016021|integral component of membrane	Camfl1|CFLO11441-PA	0.989	333.183	8.61e-112	0.898	NA	NA	NA	NA	NA	NA	NA	NA	NA	NA	NA	NA	NA	NA	NA	NA
LOC109610085	NW_020229325.1:4188084-4194264	Dead	Control	OK	0.225024	1.75707	2.96502	2.05847	0.19335	0.414313	no	G-protein coupled receptor Mth2-like, transcript variant X2	PF00002|7 transmembrane receptor (Secretin family); PF06652|Methuselah N-terminus	GO:0004930|G protein-coupled receptor activity; GO:0007186|G protein-coupled receptor signaling pathway; GO:0016021|integral component of membrane	Camfl1|CFLO11441-PA	0.989	333.183	8.61e-112	0.898	NA	NA	NA	NA	NA	NA	NA	NA	NA	NA	NA	NA	NA	NA	NA	NA
LOC105252244	NW_020229403.1:1063038-1065392	Alive	Control	NOTEST	0.131536	0.262384	0.99622	0	1	1	no	odorant receptor 4-like	PF02949|7tm Odorant receptor	GO:0004984|olfactory receptor activity; GO:0005549|odorant binding; GO:0007608|sensory perception of smell; GO:0016020|membrane	Camfl1|CFLO11448-PA	0.993	302.753	3.15e-104	1	NA	NA	NA	NA	NA	NA	NA	NA	NA	NA	NA	NA	NA	NA	NA	NA
LOC105252244	NW_020229403.1:1063038-1065392	Dead	Control	NOTEST	0.321259	0.262384	-0.292057	0	1	1	no	odorant receptor 4-like	PF02949|7tm Odorant receptor	GO:0004984|olfactory receptor activity; GO:0005549|odorant binding; GO:0007608|sensory perception of smell; GO:0016020|membrane	Camfl1|CFLO11448-PA	0.993	302.753	3.15e-104	1	NA	NA	NA	NA	NA	NA	NA	NA	NA	NA	NA	NA	NA	NA	NA	NA
LOC105252244	NW_020229403.1:1063038-1065392	Alive	Dead	NOTEST	0.131536	0.321259	1.28828	0	1	1	no	odorant receptor 4-like	PF02949|7tm Odorant receptor	GO:0004984|olfactory receptor activity; GO:0005549|odorant binding; GO:0007608|sensory perception of smell; GO:0016020|membrane	Camfl1|CFLO11448-PA	0.993	302.753	3.15e-104	1	NA	NA	NA	NA	NA	NA	NA	NA	NA	NA	NA	NA	NA	NA	NA	NA
LOC112638716	NW_020229497.1:20905-22065	Dead	Control	NOTEST	0	0	0	0	1	1	no	uncharacterized LOC112638716	PF18701|Family of unknown function (DUF5641)	NA	Camfl1|CFLO11451-PA	1	89.7373	9.61e-24	1	NA	NA	NA	NA	NA	NA	NA	NA	NA	NA	NA	NA	NA	NA	NA	NA
LOC112638716	NW_020229497.1:20905-22065	Alive	Dead	NOTEST	0	0	0	0	1	1	no	uncharacterized LOC112638716	PF18701|Family of unknown function (DUF5641)	NA	Camfl1|CFLO11451-PA	1	89.7373	9.61e-24	1	NA	NA	NA	NA	NA	NA	NA	NA	NA	NA	NA	NA	NA	NA	NA	NA
LOC112638716	NW_020229497.1:20905-22065	Alive	Control	NOTEST	0	0	0	0	1	1	no	uncharacterized LOC112638716	PF18701|Family of unknown function (DUF5641)	NA	Camfl1|CFLO11451-PA	1	89.7373	9.61e-24	1	NA	NA	NA	NA	NA	NA	NA	NA	NA	NA	NA	NA	NA	NA	NA	NA
LOC112638535	NW_020229459.1:1617388-1648986	Dead	Control	OK	13.3088	13.1258	-0.0199779	-0.0392304	0.9363	0.97619	no	proto-oncogene tyrosine-protein kinase ROS-like, transcript variant X1	PF00041|Fibronectin type III domain; PF00041|Fibronectin type III domain; PF00041|Fibronectin type III domain; PF07714|Protein tyrosine kinase	GO:0004672|protein kinase activity; GO:0005515|protein binding; GO:0006468|protein phosphorylation	Camfl1|CFLO11454-PA	0.706	941.414	0	0.9946	NA	NA	NA	NA	NA	NA	NA	NA	NA	NA	NA	NA	NA	NA	NA	NA
LOC112638535	NW_020229459.1:1617388-1648986	Alive	Dead	OK	10.3619	13.3088	0.36109	0.696056	0.1102	0.283609	no	proto-oncogene tyrosine-protein kinase ROS-like, transcript variant X1	PF00041|Fibronectin type III domain; PF00041|Fibronectin type III domain; PF00041|Fibronectin type III domain; PF07714|Protein tyrosine kinase	GO:0004672|protein kinase activity; GO:0005515|protein binding; GO:0006468|protein phosphorylation	Camfl1|CFLO11454-PA	0.706	941.414	0	0.9946	NA	NA	NA	NA	NA	NA	NA	NA	NA	NA	NA	NA	NA	NA	NA	NA
LOC112638535	NW_020229459.1:1617388-1648986	Alive	Control	OK	10.3619	13.1258	0.341112	0.728641	0.16065	0.367504	no	proto-oncogene tyrosine-protein kinase ROS-like, transcript variant X1	PF00041|Fibronectin type III domain; PF00041|Fibronectin type III domain; PF00041|Fibronectin type III domain; PF07714|Protein tyrosine kinase	GO:0004672|protein kinase activity; GO:0005515|protein binding; GO:0006468|protein phosphorylation	Camfl1|CFLO11454-PA	0.706	941.414	0	0.9946	NA	NA	NA	NA	NA	NA	NA	NA	NA	NA	NA	NA	NA	NA	NA	NA
LOC112638471	NW_020229442.1:96088-104712	Dead	Control	NOTEST	0	0	0	0	1	1	no	uncharacterized LOC112638471	PF00078|Reverse transcriptase (RNA-dependent DNA polymerase)	NA	Camfl1|CFLO11455-PA	0.935	152.525	5.64e-42	0.2665	NA	NA	NA	NA	NA	NA	NA	NA	NA	NA	NA	NA	NA	NA	NA	NA
LOC112638471	NW_020229442.1:96088-104712	Dead	Control	NOTEST	0	0	0	0	1	1	no	uncharacterized LOC112638471	PF00078|Reverse transcriptase (RNA-dependent DNA polymerase)	NA	Camfl1|CFLO11455-PA	0.935	152.525	5.64e-42	0.2665	NA	NA	NA	NA	NA	NA	NA	NA	NA	NA	NA	NA	NA	NA	NA	NA
LOC112638471	NW_020229442.1:96088-104712	Alive	Control	NOTEST	0	0	0	0	1	1	no	uncharacterized LOC112638471	PF00078|Reverse transcriptase (RNA-dependent DNA polymerase)	NA	Camfl1|CFLO11455-PA	0.935	152.525	5.64e-42	0.2665	NA	NA	NA	NA	NA	NA	NA	NA	NA	NA	NA	NA	NA	NA	NA	NA
LOC112638471	NW_020229442.1:96088-104712	Alive	Control	NOTEST	0	0	0	0	1	1	no	uncharacterized LOC112638471	PF00078|Reverse transcriptase (RNA-dependent DNA polymerase)	NA	Camfl1|CFLO11455-PA	0.935	152.525	5.64e-42	0.2665	NA	NA	NA	NA	NA	NA	NA	NA	NA	NA	NA	NA	NA	NA	NA	NA
LOC112638471	NW_020229442.1:96088-104712	Alive	Dead	NOTEST	0	0	0	0	1	1	no	uncharacterized LOC112638471	PF00078|Reverse transcriptase (RNA-dependent DNA polymerase)	NA	Camfl1|CFLO11455-PA	0.935	152.525	5.64e-42	0.2665	NA	NA	NA	NA	NA	NA	NA	NA	NA	NA	NA	NA	NA	NA	NA	NA
LOC112638471	NW_020229442.1:96088-104712	Alive	Dead	NOTEST	0	0	0	0	1	1	no	uncharacterized LOC112638471	PF00078|Reverse transcriptase (RNA-dependent DNA polymerase)	NA	Camfl1|CFLO11455-PA	0.935	152.525	5.64e-42	0.2665	NA	NA	NA	NA	NA	NA	NA	NA	NA	NA	NA	NA	NA	NA	NA	NA
LOC112639123	NW_020229625.1:1098958-1101773	Dead	Control	OK	13.2487	13.6105	0.0388792	0.0948013	0.86675	0.948863	no	uncharacterized LOC112639123, transcript variant X1	PF05699|hAT family C-terminal dimerisation region	GO:0046983|protein dimerization activity	Camfl1|CFLO11456-PA	0.903	300.056	5.97e-105	1	NA	NA	NA	NA	NA	NA	NA	NA	NA	NA	NA	NA	NA	NA	NA	NA
LOC112639123	NW_020229625.1:1098958-1101773	Dead	Control	OK	13.2487	13.6105	0.0388792	0.0948013	0.86675	0.948863	no	uncharacterized LOC112639123, transcript variant X1	PF05699|hAT family C-terminal dimerisation region	GO:0046983|protein dimerization activity	Camfl1|CFLO11456-PA	0.903	300.056	5.97e-105	1	NA	NA	NA	NA	NA	NA	NA	NA	NA	NA	NA	NA	NA	NA	NA	NA
LOC112639123	NW_020229625.1:1098958-1101773	Alive	Dead	OK	14.8924	13.2487	-0.168735	-0.422573	0.3878	0.632393	no	uncharacterized LOC112639123, transcript variant X1	PF05699|hAT family C-terminal dimerisation region	GO:0046983|protein dimerization activity	Camfl1|CFLO11456-PA	0.903	300.056	5.97e-105	1	NA	NA	NA	NA	NA	NA	NA	NA	NA	NA	NA	NA	NA	NA	NA	NA
LOC112639123	NW_020229625.1:1098958-1101773	Alive	Control	OK	14.8924	13.6105	-0.129856	-0.316812	0.55775	0.776232	no	uncharacterized LOC112639123, transcript variant X1	PF05699|hAT family C-terminal dimerisation region	GO:0046983|protein dimerization activity	Camfl1|CFLO11456-PA	0.903	300.056	5.97e-105	1	NA	NA	NA	NA	NA	NA	NA	NA	NA	NA	NA	NA	NA	NA	NA	NA
LOC112639123	NW_020229625.1:1098958-1101773	Alive	Control	OK	14.8924	13.6105	-0.129856	-0.316812	0.55775	0.776232	no	uncharacterized LOC112639123, transcript variant X1	PF05699|hAT family C-terminal dimerisation region	GO:0046983|protein dimerization activity	Camfl1|CFLO11456-PA	0.903	300.056	5.97e-105	1	NA	NA	NA	NA	NA	NA	NA	NA	NA	NA	NA	NA	NA	NA	NA	NA
LOC112639123	NW_020229625.1:1098958-1101773	Alive	Dead	OK	14.8924	13.2487	-0.168735	-0.422573	0.3878	0.632393	no	uncharacterized LOC112639123, transcript variant X1	PF05699|hAT family C-terminal dimerisation region	GO:0046983|protein dimerization activity	Camfl1|CFLO11456-PA	0.903	300.056	5.97e-105	1	NA	NA	NA	NA	NA	NA	NA	NA	NA	NA	NA	NA	NA	NA	NA	NA
LOC112637509	NW_020229294.1:561526-562330	Alive	Dead	NOTEST	0	0.106912	Inf	0	1	1	no	uncharacterized LOC112637509	PF03564|Protein of unknown function (DUF1759)	NA	Camfl1|CFLO11457-PA	1	181.415	2.37e-59	1	NA	NA	NA	NA	NA	NA	NA	NA	NA	NA	NA	NA	NA	NA	NA	NA
LOC112637509	NW_020229294.1:561526-562330	Alive	Control	NOTEST	0	0	0	0	1	1	no	uncharacterized LOC112637509	PF03564|Protein of unknown function (DUF1759)	NA	Camfl1|CFLO11457-PA	1	181.415	2.37e-59	1	NA	NA	NA	NA	NA	NA	NA	NA	NA	NA	NA	NA	NA	NA	NA	NA
LOC112637509	NW_020229294.1:561526-562330	Dead	Control	NOTEST	0.106912	0	#NAME?	0	1	1	no	uncharacterized LOC112637509	PF03564|Protein of unknown function (DUF1759)	NA	Camfl1|CFLO11457-PA	1	181.415	2.37e-59	1	NA	NA	NA	NA	NA	NA	NA	NA	NA	NA	NA	NA	NA	NA	NA	NA
LOC112638700	NW_020229492.1:1395938-1398175	Alive	Dead	OK	1.35114	1.49118	0.142277	0.143579	0.7364	0.886451	no	glucose dehydrogenase [FAD, quinone]-like	PF00732|GMC oxidoreductase; PF05199|GMC oxidoreductase	GO:0016614|oxidoreductase activity, acting on CH-OH group of donors; GO:0050660|flavin adenine dinucleotide binding; GO:0055114|oxidation-reduction process	Camfl1|CFLO11459-PA	1	123.635	2.64e-35	1	NA	NA	NA	NA	NA	NA	NA	NA	NA	NA	NA	NA	NA	NA	NA	NA
LOC112638700	NW_020229492.1:1395938-1398175	Dead	Control	OK	1.49118	2.54669	0.772163	0.846228	0.08885	0.244104	no	glucose dehydrogenase [FAD, quinone]-like	PF00732|GMC oxidoreductase; PF05199|GMC oxidoreductase	GO:0016614|oxidoreductase activity, acting on CH-OH group of donors; GO:0050660|flavin adenine dinucleotide binding; GO:0055114|oxidation-reduction process	Camfl1|CFLO11459-PA	1	123.635	2.64e-35	1	NA	NA	NA	NA	NA	NA	NA	NA	NA	NA	NA	NA	NA	NA	NA	NA
LOC112638700	NW_020229492.1:1395938-1398175	Alive	Control	OK	1.35114	2.54669	0.91444	1.0874	0.04765	0.155416	no	glucose dehydrogenase [FAD, quinone]-like	PF00732|GMC oxidoreductase; PF05199|GMC oxidoreductase	GO:0016614|oxidoreductase activity, acting on CH-OH group of donors; GO:0050660|flavin adenine dinucleotide binding; GO:0055114|oxidation-reduction process	Camfl1|CFLO11459-PA	1	123.635	2.64e-35	1	NA	NA	NA	NA	NA	NA	NA	NA	NA	NA	NA	NA	NA	NA	NA	NA
LOC112637690	NW_020229318.1:222249-223035	Alive	Control	NOTEST	0	0	0	0	1	1	no	uncharacterized LOC112637690	NA	NA	Camfl1|CFLO11464-PA	0.453	58.9214	1.08e-12	0.8548	NA	NA	NA	NA	NA	NA	NA	NA	NA	NA	NA	NA	NA	NA	NA	NA
LOC112637690	NW_020229318.1:222249-223035	Alive	Dead	NOTEST	0	0	0	0	1	1	no	uncharacterized LOC112637690	NA	NA	Camfl1|CFLO11464-PA	0.453	58.9214	1.08e-12	0.8548	NA	NA	NA	NA	NA	NA	NA	NA	NA	NA	NA	NA	NA	NA	NA	NA
LOC112637690	NW_020229318.1:222249-223035	Dead	Control	NOTEST	0	0	0	0	1	1	no	uncharacterized LOC112637690	NA	NA	Camfl1|CFLO11464-PA	0.453	58.9214	1.08e-12	0.8548	NA	NA	NA	NA	NA	NA	NA	NA	NA	NA	NA	NA	NA	NA	NA	NA
LOC112637231	NW_020229263.1:417159-422663	Alive	Control	NOTEST	0	0	0	0	1	1	no	uncharacterized LOC112637231	NA	NA	Camfl1|CFLO11466-PA	0.43	91.6633	2.09e-24	1	NA	NA	NA	NA	NA	NA	NA	NA	NA	NA	NA	NA	NA	NA	NA	NA
LOC112637231	NW_020229263.1:417159-422663	Alive	Dead	NOTEST	0	0	0	0	1	1	no	uncharacterized LOC112637231	NA	NA	Camfl1|CFLO11466-PA	0.43	91.6633	2.09e-24	1	NA	NA	NA	NA	NA	NA	NA	NA	NA	NA	NA	NA	NA	NA	NA	NA
LOC112637231	NW_020229263.1:417159-422663	Dead	Control	NOTEST	0	0	0	0	1	1	no	uncharacterized LOC112637231	NA	NA	Camfl1|CFLO11466-PA	0.43	91.6633	2.09e-24	1	NA	NA	NA	NA	NA	NA	NA	NA	NA	NA	NA	NA	NA	NA	NA	NA
LOC109610571	NW_020229226.1:3382273-3392914	Alive	Control	OK	2.52411	3.35611	0.411016	0.719203	0.17055	0.382441	no	proto-oncogene tyrosine-protein kinase ROS-like	PF07714|Protein tyrosine kinase; PF00041|Fibronectin type III domain	GO:0004672|protein kinase activity; GO:0005515|protein binding; GO:0006468|protein phosphorylation	Camfl1|CFLO11467-PA	1	292.352	1.28e-93	1	227.421	191.42	90.8657	75.6013	Down	0.00198307	Yes	2.11	Down	0.000751251	Yes	3.01	NA	NA	NA	NA
LOC109610571	NW_020229226.1:3382273-3392914	Dead	Control	OK	1.98451	3.35611	0.758006	1.30901	0.02095	0.0832042	no	proto-oncogene tyrosine-protein kinase ROS-like	PF07714|Protein tyrosine kinase; PF00041|Fibronectin type III domain	GO:0004672|protein kinase activity; GO:0005515|protein binding; GO:0006468|protein phosphorylation	Camfl1|CFLO11467-PA	1	292.352	1.28e-93	1	227.421	191.42	90.8657	75.6013	Down	0.00198307	Yes	2.11	Down	0.000751251	Yes	3.01	NA	NA	NA	NA
LOC109610571	NW_020229226.1:3382273-3392914	Alive	Dead	OK	2.52411	1.98451	-0.346991	-0.581279	0.2127	0.439908	no	proto-oncogene tyrosine-protein kinase ROS-like	PF07714|Protein tyrosine kinase; PF00041|Fibronectin type III domain	GO:0004672|protein kinase activity; GO:0005515|protein binding; GO:0006468|protein phosphorylation	Camfl1|CFLO11467-PA	1	292.352	1.28e-93	1	227.421	191.42	90.8657	75.6013	Down	0.00198307	Yes	2.11	Down	0.000751251	Yes	3.01	NA	NA	NA	NA
LOC105258166	NW_020229227.1:79479-80379	Alive	Dead	NOTEST	0	0	0	0	1	1	no	zinc finger BED domain-containing protein 5-like	PF14291|Domain of unknown function (DUF4371)	NA	Camfl1|CFLO11472-PA	0.377	184.496	1.96e-56	0.8098	NA	NA	NA	NA	NA	NA	NA	NA	NA	NA	NA	NA	NA	NA	NA	NA
LOC105258166	NW_020229227.1:79479-80379	Dead	Control	NOTEST	0	0	0	0	1	1	no	zinc finger BED domain-containing protein 5-like	PF14291|Domain of unknown function (DUF4371)	NA	Camfl1|CFLO11472-PA	0.377	184.496	1.96e-56	0.8098	NA	NA	NA	NA	NA	NA	NA	NA	NA	NA	NA	NA	NA	NA	NA	NA
LOC105258166	NW_020229227.1:79479-80379	Alive	Control	NOTEST	0	0	0	0	1	1	no	zinc finger BED domain-containing protein 5-like	PF14291|Domain of unknown function (DUF4371)	NA	Camfl1|CFLO11472-PA	0.377	184.496	1.96e-56	0.8098	NA	NA	NA	NA	NA	NA	NA	NA	NA	NA	NA	NA	NA	NA	NA	NA
LOC105259266	NW_020229860.1:1086840-1092082	Dead	Control	NOTEST	0.271906	0.0632313	-2.1044	0	1	1	no	uncharacterized LOC105259266, transcript variant X1	NA	NA	Camfl1|CFLO11478-PA	1	137.887	1.09e-43	1	NA	NA	NA	NA	NA	NA	NA	NA	NA	NA	NA	NA	NA	NA	NA	NA
LOC105259266	NW_020229860.1:1086840-1092082	Alive	Dead	NOTEST	0.0986542	0.271906	1.46265	0	1	1	no	uncharacterized LOC105259266, transcript variant X1	NA	NA	Camfl1|CFLO11478-PA	1	137.887	1.09e-43	1	NA	NA	NA	NA	NA	NA	NA	NA	NA	NA	NA	NA	NA	NA	NA	NA
LOC105259266	NW_020229860.1:1086840-1092082	Alive	Control	NOTEST	0.0986542	0.0632313	-0.641742	0	1	1	no	uncharacterized LOC105259266, transcript variant X1	NA	NA	Camfl1|CFLO11478-PA	1	137.887	1.09e-43	1	NA	NA	NA	NA	NA	NA	NA	NA	NA	NA	NA	NA	NA	NA	NA	NA
LOC112639783	NW_020229860.1:1572505-1579341	Alive	Control	NOTEST	0.0790923	0.0410957	-0.944551	0	1	1	no	uncharacterized LOC112639783	PF14912|Testicular haploid expressed repeat; PF14912|Testicular haploid expressed repeat; PF14912|Testicular haploid expressed repeat; PF14912|Testicular haploid expressed repeat; PF14912|Testicular haploid expressed repeat	NA	Camfl1|CFLO11480-PA	1	171.4	4.17e-54	1	NA	NA	NA	NA	NA	NA	NA	NA	NA	NA	NA	NA	NA	NA	NA	NA
LOC112639783	NW_020229860.1:1572505-1579341	Dead	Control	NOTEST	0.0384127	0.0410957	0.0974041	0	1	1	no	uncharacterized LOC112639783	PF14912|Testicular haploid expressed repeat; PF14912|Testicular haploid expressed repeat; PF14912|Testicular haploid expressed repeat; PF14912|Testicular haploid expressed repeat; PF14912|Testicular haploid expressed repeat	NA	Camfl1|CFLO11480-PA	1	171.4	4.17e-54	1	NA	NA	NA	NA	NA	NA	NA	NA	NA	NA	NA	NA	NA	NA	NA	NA
LOC112639783	NW_020229860.1:1572505-1579341	Alive	Dead	NOTEST	0.0790923	0.0384127	-1.04195	0	1	1	no	uncharacterized LOC112639783	PF14912|Testicular haploid expressed repeat; PF14912|Testicular haploid expressed repeat; PF14912|Testicular haploid expressed repeat; PF14912|Testicular haploid expressed repeat; PF14912|Testicular haploid expressed repeat	NA	Camfl1|CFLO11480-PA	1	171.4	4.17e-54	1	NA	NA	NA	NA	NA	NA	NA	NA	NA	NA	NA	NA	NA	NA	NA	NA
LOC105248038	NW_020229536.1:158534-226065	Dead	Control	OK	28.7497	84.2155	1.55054	4.04793	5e-05	0.00051033	yes	thyrotroph embryonic factor, transcript variant X8	PF07716|Basic region leucine zipper	GO:0003700|DNA-binding transcription factor activity; GO:0006357|regulation of transcription by RNA polymerase II	Camfl1|CFLO11483-PA	0.87	318.161	3.3e-108	0.8397	NA	NA	NA	NA	NA	NA	NA	NA	NA	NA	NA	NA	NA	NA	NA	NA
LOC105248038	NW_020229536.1:158534-226065	Alive	Dead	OK	44.7126	28.7497	-0.637132	-1.74118	0.0001	0.000964409	yes	thyrotroph embryonic factor, transcript variant X8	PF07716|Basic region leucine zipper	GO:0003700|DNA-binding transcription factor activity; GO:0006357|regulation of transcription by RNA polymerase II	Camfl1|CFLO11483-PA	0.87	318.161	3.3e-108	0.8397	NA	NA	NA	NA	NA	NA	NA	NA	NA	NA	NA	NA	NA	NA	NA	NA
LOC105248038	NW_020229536.1:158534-226065	Alive	Control	OK	44.7126	84.2155	0.913405	2.36901	5e-05	0.00051033	yes	thyrotroph embryonic factor, transcript variant X8	PF07716|Basic region leucine zipper	GO:0003700|DNA-binding transcription factor activity; GO:0006357|regulation of transcription by RNA polymerase II	Camfl1|CFLO11483-PA	0.87	318.161	3.3e-108	0.8397	NA	NA	NA	NA	NA	NA	NA	NA	NA	NA	NA	NA	NA	NA	NA	NA
LOC105249227	NW_020229370.1:1166755-1181493	Dead	Control	OK	10.232	7.56952	-0.434819	-0.158443	0.6305	0.825175	no	DNA mismatch repair protein Msh2, transcript variant X2	PF05192|MutS domain III; PF00488|MutS domain V; PF01624|MutS domain I; PF05190|MutS family domain IV; PF05188|MutS domain II	GO:0005524|ATP binding; GO:0006298|mismatch repair; GO:0030983|mismatched DNA binding; GO:0032300|mismatch repair complex	Camfl1|CFLO11484-PA	1	1813.51	0	1	NA	NA	NA	NA	NA	NA	NA	NA	NA	NA	NA	NA	NA	NA	NA	NA
LOC105249227	NW_020229370.1:1166755-1181493	Alive	Control	OK	7.4984	7.56952	0.0136187	0.0050571	0.98815	0.995415	no	DNA mismatch repair protein Msh2, transcript variant X2	PF05192|MutS domain III; PF00488|MutS domain V; PF01624|MutS domain I; PF05190|MutS family domain IV; PF05188|MutS domain II	GO:0005524|ATP binding; GO:0006298|mismatch repair; GO:0030983|mismatched DNA binding; GO:0032300|mismatch repair complex	Camfl1|CFLO11484-PA	1	1813.51	0	1	NA	NA	NA	NA	NA	NA	NA	NA	NA	NA	NA	NA	NA	NA	NA	NA
LOC105249227	NW_020229370.1:1166755-1181493	Alive	Dead	OK	7.4984	10.232	0.448438	0.146866	0.5645	0.781173	no	DNA mismatch repair protein Msh2, transcript variant X2	PF05192|MutS domain III; PF00488|MutS domain V; PF01624|MutS domain I; PF05190|MutS family domain IV; PF05188|MutS domain II	GO:0005524|ATP binding; GO:0006298|mismatch repair; GO:0030983|mismatched DNA binding; GO:0032300|mismatch repair complex	Camfl1|CFLO11484-PA	1	1813.51	0	1	NA	NA	NA	NA	NA	NA	NA	NA	NA	NA	NA	NA	NA	NA	NA	NA
LOC105249268	NW_020229370.1:1000928-1004248	Alive	Dead	NOTEST	0	0	0	0	1	1	no	odorant receptor 13a	PF02949|7tm Odorant receptor	GO:0004984|olfactory receptor activity; GO:0005549|odorant binding; GO:0007608|sensory perception of smell; GO:0016020|membrane	Camfl1|CFLO11486-PA	1	340.502	5.23e-120	0.9109	NA	NA	NA	NA	NA	NA	NA	NA	NA	NA	NA	NA	NA	NA	NA	NA
LOC105249268	NW_020229370.1:1000928-1004248	Alive	Control	NOTEST	0	0.0201738	Inf	0	1	1	no	odorant receptor 13a	PF02949|7tm Odorant receptor	GO:0004984|olfactory receptor activity; GO:0005549|odorant binding; GO:0007608|sensory perception of smell; GO:0016020|membrane	Camfl1|CFLO11486-PA	1	340.502	5.23e-120	0.9109	NA	NA	NA	NA	NA	NA	NA	NA	NA	NA	NA	NA	NA	NA	NA	NA
LOC105249268	NW_020229370.1:1000928-1004248	Dead	Control	NOTEST	0	0.0201738	Inf	0	1	1	no	odorant receptor 13a	PF02949|7tm Odorant receptor	GO:0004984|olfactory receptor activity; GO:0005549|odorant binding; GO:0007608|sensory perception of smell; GO:0016020|membrane	Camfl1|CFLO11486-PA	1	340.502	5.23e-120	0.9109	NA	NA	NA	NA	NA	NA	NA	NA	NA	NA	NA	NA	NA	NA	NA	NA
LOC105249260	NW_020229370.1:1004917-1053076	Dead	Control	NOTEST	0.701582	0.427098	-0.716045	0	1	1	no	chymotrypsin-2	PF00089|Trypsin	GO:0004252|serine-type endopeptidase activity; GO:0006508|proteolysis	Camfl1|CFLO11487-PA	1	168.318	1.29e-54	1	NA	NA	NA	NA	NA	NA	NA	NA	NA	NA	NA	NA	NA	NA	NA	NA
LOC105249260	NW_020229370.1:1004917-1053076	Alive	Control	NOTEST	0.442302	0.427098	-0.0504632	0	1	1	no	chymotrypsin-2	PF00089|Trypsin	GO:0004252|serine-type endopeptidase activity; GO:0006508|proteolysis	Camfl1|CFLO11487-PA	1	168.318	1.29e-54	1	NA	NA	NA	NA	NA	NA	NA	NA	NA	NA	NA	NA	NA	NA	NA	NA
LOC105249260	NW_020229370.1:1004917-1053076	Alive	Dead	NOTEST	0.442302	0.701582	0.665581	0	1	1	no	chymotrypsin-2	PF00089|Trypsin	GO:0004252|serine-type endopeptidase activity; GO:0006508|proteolysis	Camfl1|CFLO11487-PA	1	168.318	1.29e-54	1	NA	NA	NA	NA	NA	NA	NA	NA	NA	NA	NA	NA	NA	NA	NA	NA
LOC112638546	NW_020229218.1:470481-471631	Alive	Dead	NOTEST	0.490808	0.665298	0.438842	0	1	1	no	uncharacterized LOC112638546	PF14634|zinc-RING finger domain	NA	Camfl1|CFLO11489-PA	1	204.912	3.96e-69	0.9898	NA	NA	NA	NA	NA	NA	NA	NA	NA	NA	NA	NA	NA	NA	NA	NA
LOC112638546	NW_020229218.1:470481-471631	Alive	Control	NOTEST	0.490808	0.269236	-0.866289	0	1	1	no	uncharacterized LOC112638546	PF14634|zinc-RING finger domain	NA	Camfl1|CFLO11489-PA	1	204.912	3.96e-69	0.9898	NA	NA	NA	NA	NA	NA	NA	NA	NA	NA	NA	NA	NA	NA	NA	NA
LOC112638546	NW_020229218.1:470481-471631	Dead	Control	NOTEST	0.665298	0.269236	-1.30513	0	1	1	no	uncharacterized LOC112638546	PF14634|zinc-RING finger domain	NA	Camfl1|CFLO11489-PA	1	204.912	3.96e-69	0.9898	NA	NA	NA	NA	NA	NA	NA	NA	NA	NA	NA	NA	NA	NA	NA	NA
LOC105249481	NW_020229215.1:1348847-1624161	Dead	Control	OK	3.98059	2.90966	-0.452129	-0.960464	0.0647	0.194455	no	uncharacterized LOC105249481	PF02351|GDNF/GAS1 domain; PF02351|GDNF/GAS1 domain	GO:0038023|signaling receptor activity	Camfl1|CFLO11490-PA	0.998	1078.93	0	0.8101	2.30964	4.63564	6.76314	8.22784	NA	NA	NA	NA	Up	0.000751251	Yes	3.56	NA	NA	NA	NA
LOC105249481	NW_020229215.1:1348847-1624161	Alive	Control	OK	2.19301	2.90966	0.407938	0.76922	0.1322	0.321701	no	uncharacterized LOC105249481	PF02351|GDNF/GAS1 domain; PF02351|GDNF/GAS1 domain	GO:0038023|signaling receptor activity	Camfl1|CFLO11490-PA	0.998	1078.93	0	0.8101	2.30964	4.63564	6.76314	8.22784	NA	NA	NA	NA	Up	0.000751251	Yes	3.56	NA	NA	NA	NA
LOC105249481	NW_020229215.1:1348847-1624161	Alive	Dead	OK	2.19301	3.98059	0.860067	1.71594	0.00035	0.00291312	yes	uncharacterized LOC105249481	PF02351|GDNF/GAS1 domain; PF02351|GDNF/GAS1 domain	GO:0038023|signaling receptor activity	Camfl1|CFLO11490-PA	0.998	1078.93	0	0.8101	2.30964	4.63564	6.76314	8.22784	NA	NA	NA	NA	Up	0.000751251	Yes	3.56	NA	NA	NA	NA
LOC105249464	NW_020229215.1:1809508-1813712	Alive	Dead	OK	23.351	25.5965	0.132463	0.318982	0.4941	0.726936	no	dnaJ homolog subfamily C member 21	PF12171|Zinc-finger double-stranded RNA-binding; PF00226|DnaJ domain	NA	Camfl1|CFLO11491-PA	0.956	1080.47	0	1	NA	NA	NA	NA	NA	NA	NA	NA	NA	NA	NA	NA	NA	NA	NA	NA
LOC105249464	NW_020229215.1:1809508-1813712	Dead	Control	OK	25.5965	22.2687	-0.200928	-0.479384	0.36045	0.607153	no	dnaJ homolog subfamily C member 21	PF12171|Zinc-finger double-stranded RNA-binding; PF00226|DnaJ domain	NA	Camfl1|CFLO11491-PA	0.956	1080.47	0	1	NA	NA	NA	NA	NA	NA	NA	NA	NA	NA	NA	NA	NA	NA	NA	NA
LOC105249464	NW_020229215.1:1809508-1813712	Alive	Control	OK	23.351	22.2687	-0.0684651	-0.164662	0.74935	0.892937	no	dnaJ homolog subfamily C member 21	PF12171|Zinc-finger double-stranded RNA-binding; PF00226|DnaJ domain	NA	Camfl1|CFLO11491-PA	0.956	1080.47	0	1	NA	NA	NA	NA	NA	NA	NA	NA	NA	NA	NA	NA	NA	NA	NA	NA
LOC105249469	NW_020229215.1:1764553-1766425	Alive	Control	OK	56.8264	50.447	-0.171791	-0.45684	0.3765	0.622174	no	short coiled-coil protein B	PF10224|Short coiled-coil protein	NA	Camfl1|CFLO11492-PA	1	233.417	3.24e-81	1	NA	NA	NA	NA	NA	NA	NA	NA	NA	NA	NA	NA	NA	NA	NA	NA
LOC105249469	NW_020229215.1:1764553-1766425	Alive	Dead	OK	56.8264	64.1034	0.173839	0.47561	0.2894	0.532259	no	short coiled-coil protein B	PF10224|Short coiled-coil protein	NA	Camfl1|CFLO11492-PA	1	233.417	3.24e-81	1	NA	NA	NA	NA	NA	NA	NA	NA	NA	NA	NA	NA	NA	NA	NA	NA
LOC105249469	NW_020229215.1:1764553-1766425	Dead	Control	OK	64.1034	50.447	-0.34563	-0.934418	0.07415	0.214682	no	short coiled-coil protein B	PF10224|Short coiled-coil protein	NA	Camfl1|CFLO11492-PA	1	233.417	3.24e-81	1	NA	NA	NA	NA	NA	NA	NA	NA	NA	NA	NA	NA	NA	NA	NA	NA
LOC105249472	NW_020229215.1:1637869-1647559	Alive	Control	OK	10.427	13.6363	0.38713	0.743983	0.14105	0.336666	no	glycine receptor subunit alpha-2	PF02931|Neurotransmitter-gated ion-channel ligand binding domain; PF02932|Neurotransmitter-gated ion-channel transmembrane region	GO:0004888|transmembrane signaling receptor activity; GO:0005230|extracellular ligand-gated ion channel activity; GO:0016021|integral component of membrane; GO:0034220|ion transmembrane transport	Camfl1|CFLO11493-PA	1	788.875	0	1	NA	NA	NA	NA	NA	NA	NA	NA	NA	NA	NA	NA	NA	NA	NA	NA
LOC105249472	NW_020229215.1:1637869-1647559	Alive	Dead	OK	10.427	19.6656	0.915349	1.86341	5e-05	0.00051033	yes	glycine receptor subunit alpha-2	PF02931|Neurotransmitter-gated ion-channel ligand binding domain; PF02932|Neurotransmitter-gated ion-channel transmembrane region	GO:0004888|transmembrane signaling receptor activity; GO:0005230|extracellular ligand-gated ion channel activity; GO:0016021|integral component of membrane; GO:0034220|ion transmembrane transport	Camfl1|CFLO11493-PA	1	788.875	0	1	NA	NA	NA	NA	NA	NA	NA	NA	NA	NA	NA	NA	NA	NA	NA	NA
LOC105249472	NW_020229215.1:1637869-1647559	Dead	Control	OK	19.6656	13.6363	-0.528219	-1.13866	0.0287	0.105891	no	glycine receptor subunit alpha-2	PF02931|Neurotransmitter-gated ion-channel ligand binding domain; PF02932|Neurotransmitter-gated ion-channel transmembrane region	GO:0004888|transmembrane signaling receptor activity; GO:0005230|extracellular ligand-gated ion channel activity; GO:0016021|integral component of membrane; GO:0034220|ion transmembrane transport	Camfl1|CFLO11493-PA	1	788.875	0	1	NA	NA	NA	NA	NA	NA	NA	NA	NA	NA	NA	NA	NA	NA	NA	NA
LOC105258455	NW_020229747.1:570283-573027	Dead	Control	OK	23.091	23.2982	0.0128909	0.0334842	0.9537	0.98276	no	solute carrier family 35 member G1, transcript variant X1	PF00892|EamA-like transporter family; PF00892|EamA-like transporter family	GO:0016021|integral component of membrane	Camfl1|CFLO11495-PA	1	655.596	0	1	NA	NA	NA	NA	NA	NA	NA	NA	NA	NA	NA	NA	NA	NA	NA	NA
LOC105258455	NW_020229747.1:570283-573027	Alive	Dead	OK	16.0767	23.091	0.522359	1.25069	0.00745	0.0370498	yes	solute carrier family 35 member G1, transcript variant X1	PF00892|EamA-like transporter family; PF00892|EamA-like transporter family	GO:0016021|integral component of membrane	Camfl1|CFLO11495-PA	1	655.596	0	1	NA	NA	NA	NA	NA	NA	NA	NA	NA	NA	NA	NA	NA	NA	NA	NA
LOC105258455	NW_020229747.1:570283-573027	Alive	Control	OK	16.0767	23.2982	0.53525	1.31662	0.0194	0.0786067	no	solute carrier family 35 member G1, transcript variant X1	PF00892|EamA-like transporter family; PF00892|EamA-like transporter family	GO:0016021|integral component of membrane	Camfl1|CFLO11495-PA	1	655.596	0	1	NA	NA	NA	NA	NA	NA	NA	NA	NA	NA	NA	NA	NA	NA	NA	NA
LOC105249331	NW_020229603.1:215382-225443	Alive	Control	OK	1110.96	1350.51	0.281695	0.391977	0.4487	0.688023	no	Y-box factor homolog, transcript variant X1	PF00313|'Cold-shock' DNA-binding domain	GO:0003676|nucleic acid binding	Camfl1|CFLO11498-PA	0.864	247.284	1.04e-83	0.8935	NA	NA	NA	NA	NA	NA	NA	NA	NA	NA	NA	NA	NA	NA	NA	NA
LOC105249331	NW_020229603.1:215382-225443	Alive	Dead	OK	1110.96	455.659	-1.28578	-2.10076	5e-05	0.00051033	yes	Y-box factor homolog, transcript variant X1	PF00313|'Cold-shock' DNA-binding domain	GO:0003676|nucleic acid binding	Camfl1|CFLO11498-PA	0.864	247.284	1.04e-83	0.8935	NA	NA	NA	NA	NA	NA	NA	NA	NA	NA	NA	NA	NA	NA	NA	NA
LOC105249331	NW_020229603.1:215382-225443	Dead	Control	OK	455.659	1350.51	1.56748	2.46666	5e-05	0.00051033	yes	Y-box factor homolog, transcript variant X1	PF00313|'Cold-shock' DNA-binding domain	GO:0003676|nucleic acid binding	Camfl1|CFLO11498-PA	0.864	247.284	1.04e-83	0.8935	NA	NA	NA	NA	NA	NA	NA	NA	NA	NA	NA	NA	NA	NA	NA	NA
LOC105254577	NW_020229325.1:5644886-5658537	Alive	Control	OK	22.16	7.15214	-1.63151	-4.35018	5e-05	0.00051033	yes	uncharacterized LOC105254577	PF00023|Ankyrin repeat; PF12796|Ankyrin repeats (3 copies); PF12796|Ankyrin repeats (3 copies); PF12796|Ankyrin repeats (3 copies); PF12796|Ankyrin repeats (3 copies); PF12796|Ankyrin repeats (3 copies); PF12796|Ankyrin repeats (3 copies); PF12796|Ankyrin repeats (3 copies); PF00520|Ion transport protein; PF00520|Ion transport protein	GO:0005216|ion channel activity; GO:0005515|protein binding; GO:0006811|ion transport; GO:0016020|membrane; GO:0055085|transmembrane transport	Camfl1|CFLO11499-PA	0.988	329.717	2.2e-105	1	NA	NA	NA	NA	NA	NA	NA	NA	NA	NA	NA	NA	NA	NA	NA	NA
LOC105254577	NW_020229325.1:5644886-5658537	Alive	Dead	OK	22.16	32.4749	0.551367	1.4992	0.00085	0.00621309	yes	uncharacterized LOC105254577	PF00023|Ankyrin repeat; PF12796|Ankyrin repeats (3 copies); PF12796|Ankyrin repeats (3 copies); PF12796|Ankyrin repeats (3 copies); PF12796|Ankyrin repeats (3 copies); PF12796|Ankyrin repeats (3 copies); PF12796|Ankyrin repeats (3 copies); PF12796|Ankyrin repeats (3 copies); PF00520|Ion transport protein; PF00520|Ion transport protein	GO:0005216|ion channel activity; GO:0005515|protein binding; GO:0006811|ion transport; GO:0016020|membrane; GO:0055085|transmembrane transport	Camfl1|CFLO11499-PA	0.988	329.717	2.2e-105	1	NA	NA	NA	NA	NA	NA	NA	NA	NA	NA	NA	NA	NA	NA	NA	NA
LOC105254577	NW_020229325.1:5644886-5658537	Dead	Control	OK	32.4749	7.15214	-2.18288	-5.74213	5e-05	0.00051033	yes	uncharacterized LOC105254577	PF00023|Ankyrin repeat; PF12796|Ankyrin repeats (3 copies); PF12796|Ankyrin repeats (3 copies); PF12796|Ankyrin repeats (3 copies); PF12796|Ankyrin repeats (3 copies); PF12796|Ankyrin repeats (3 copies); PF12796|Ankyrin repeats (3 copies); PF12796|Ankyrin repeats (3 copies); PF00520|Ion transport protein; PF00520|Ion transport protein	GO:0005216|ion channel activity; GO:0005515|protein binding; GO:0006811|ion transport; GO:0016020|membrane; GO:0055085|transmembrane transport	Camfl1|CFLO11499-PA	0.988	329.717	2.2e-105	1	NA	NA	NA	NA	NA	NA	NA	NA	NA	NA	NA	NA	NA	NA	NA	NA
LOC105258515	NW_020229625.1:1048501-1050173	Alive	Dead	NOTEST	0.0866569	0.121665	0.489524	0	1	1	no	myb/SANT-like DNA-binding domain-containing protein 4	PF13873|Myb/SANT-like DNA-binding domain	GO:0005634|nucleus; GO:0006915|apoptotic process	Camfl1|CFLO11501-PA	0.992	241.891	1.48e-82	1	NA	NA	NA	NA	NA	NA	NA	NA	NA	NA	NA	NA	NA	NA	NA	NA
LOC105258515	NW_020229625.1:1048501-1050173	Dead	Control	NOTEST	0.121665	0.0612202	-0.990829	0	1	1	no	myb/SANT-like DNA-binding domain-containing protein 4	PF13873|Myb/SANT-like DNA-binding domain	GO:0005634|nucleus; GO:0006915|apoptotic process	Camfl1|CFLO11501-PA	0.992	241.891	1.48e-82	1	NA	NA	NA	NA	NA	NA	NA	NA	NA	NA	NA	NA	NA	NA	NA	NA
LOC105258515	NW_020229625.1:1048501-1050173	Alive	Control	NOTEST	0.0866569	0.0612202	-0.501305	0	1	1	no	myb/SANT-like DNA-binding domain-containing protein 4	PF13873|Myb/SANT-like DNA-binding domain	GO:0005634|nucleus; GO:0006915|apoptotic process	Camfl1|CFLO11501-PA	0.992	241.891	1.48e-82	1	NA	NA	NA	NA	NA	NA	NA	NA	NA	NA	NA	NA	NA	NA	NA	NA
LOC112639212	NW_020229670.1:801937-803366	Dead	Control	OK	70.9465	40.5777	-0.806045	-2.16023	0.0003	0.00254733	yes	gamma-glutamylcyclotransferase-like	PF13772|AIG2-like family	GO:0003839|gamma-glutamylcyclotransferase activity	Camfl1|CFLO11503-PA	1	155.606	1.89e-50	1	NA	NA	NA	NA	NA	NA	NA	NA	NA	NA	NA	NA	NA	NA	NA	NA
LOC112639212	NW_020229670.1:801937-803366	Alive	Control	OK	44.2808	40.5777	-0.125995	-0.316859	0.552	0.7723	no	gamma-glutamylcyclotransferase-like	PF13772|AIG2-like family	GO:0003839|gamma-glutamylcyclotransferase activity	Camfl1|CFLO11503-PA	1	155.606	1.89e-50	1	NA	NA	NA	NA	NA	NA	NA	NA	NA	NA	NA	NA	NA	NA	NA	NA
LOC112639212	NW_020229670.1:801937-803366	Alive	Dead	OK	44.2808	70.9465	0.68005	1.85724	0.00015	0.00138809	yes	gamma-glutamylcyclotransferase-like	PF13772|AIG2-like family	GO:0003839|gamma-glutamylcyclotransferase activity	Camfl1|CFLO11503-PA	1	155.606	1.89e-50	1	NA	NA	NA	NA	NA	NA	NA	NA	NA	NA	NA	NA	NA	NA	NA	NA
LOC105254553	NW_020229223.1:356241-359515	Alive	Control	OK	26.46	23.9728	-0.142415	-0.379293	0.47555	0.71066	no	uncharacterized LOC105254553, transcript variant X1	PF09815|XK-related protein; PF09815|XK-related protein	GO:0016021|integral component of membrane	Camfl1|CFLO11504-PA	1	537.724	0	0.8083	NA	NA	NA	NA	NA	NA	NA	NA	NA	NA	NA	NA	NA	NA	NA	NA
LOC105254553	NW_020229223.1:356241-359515	Dead	Control	OK	30.0815	23.9728	-0.327478	-0.878095	0.09475	0.255671	no	uncharacterized LOC105254553, transcript variant X1	PF09815|XK-related protein; PF09815|XK-related protein	GO:0016021|integral component of membrane	Camfl1|CFLO11504-PA	1	537.724	0	0.8083	NA	NA	NA	NA	NA	NA	NA	NA	NA	NA	NA	NA	NA	NA	NA	NA
LOC105254553	NW_020229223.1:356241-359515	Alive	Dead	OK	26.46	30.0815	0.185063	0.499904	0.26725	0.507092	no	uncharacterized LOC105254553, transcript variant X1	PF09815|XK-related protein; PF09815|XK-related protein	GO:0016021|integral component of membrane	Camfl1|CFLO11504-PA	1	537.724	0	0.8083	NA	NA	NA	NA	NA	NA	NA	NA	NA	NA	NA	NA	NA	NA	NA	NA
LOC105254551	NW_020229223.1:363396-364601	Alive	Dead	OK	24.671	27.1048	0.135731	0.266105	0.5659	0.782173	no	complex III assembly factor LYRM7	PF05347|Complex 1 protein (LYR family)	NA	Camfl1|CFLO11505-PA	1	181.03	2.77e-61	1	NA	NA	NA	NA	NA	NA	NA	NA	NA	NA	NA	NA	NA	NA	NA	NA
LOC105254551	NW_020229223.1:363396-364601	Alive	Control	OK	24.671	27.7669	0.170551	0.330904	0.52865	0.754754	no	complex III assembly factor LYRM7	PF05347|Complex 1 protein (LYR family)	NA	Camfl1|CFLO11505-PA	1	181.03	2.77e-61	1	NA	NA	NA	NA	NA	NA	NA	NA	NA	NA	NA	NA	NA	NA	NA	NA
LOC105254551	NW_020229223.1:363396-364601	Dead	Control	OK	27.1048	27.7669	0.0348202	0.0691306	0.8976	0.961624	no	complex III assembly factor LYRM7	PF05347|Complex 1 protein (LYR family)	NA	Camfl1|CFLO11505-PA	1	181.03	2.77e-61	1	NA	NA	NA	NA	NA	NA	NA	NA	NA	NA	NA	NA	NA	NA	NA	NA
LOC105259188	NW_020229214.1:6325849-6327496	Alive	Dead	NOTEST	1.16443	0.762445	-0.610919	0	1	1	no	cuticle protein 16.5	PF11018|Pupal cuticle protein C1	NA	Camfl1|CFLO11506-PA	1	157.532	6.09e-49	0.9149	NA	NA	NA	NA	NA	NA	NA	NA	NA	NA	NA	NA	NA	NA	NA	NA
LOC105259188	NW_020229214.1:6325849-6327496	Dead	Control	NOTEST	0.762445	0.529007	-0.527347	0	1	1	no	cuticle protein 16.5	PF11018|Pupal cuticle protein C1	NA	Camfl1|CFLO11506-PA	1	157.532	6.09e-49	0.9149	NA	NA	NA	NA	NA	NA	NA	NA	NA	NA	NA	NA	NA	NA	NA	NA
LOC105259188	NW_020229214.1:6325849-6327496	Alive	Control	NOTEST	1.16443	0.529007	-1.13827	0	1	1	no	cuticle protein 16.5	PF11018|Pupal cuticle protein C1	NA	Camfl1|CFLO11506-PA	1	157.532	6.09e-49	0.9149	NA	NA	NA	NA	NA	NA	NA	NA	NA	NA	NA	NA	NA	NA	NA	NA
LOC105258085	NW_020229364.1:115433-117526	Dead	Control	OK	186.134	283.697	0.608008	1.60759	0.0021	0.0133015	yes	cytochrome b-c1 complex subunit 8, transcript variant X1	PF02939|UcrQ family	GO:0008121|ubiquinol-cytochrome-c reductase activity	Camfl1|CFLO11517-PA	1	104.76	3.71e-32	1	NA	NA	NA	NA	NA	NA	NA	NA	NA	NA	NA	NA	NA	NA	NA	NA
LOC105258085	NW_020229364.1:115433-117526	Alive	Control	OK	189.55	283.697	0.58177	1.54365	0.00355	0.0204523	yes	cytochrome b-c1 complex subunit 8, transcript variant X1	PF02939|UcrQ family	GO:0008121|ubiquinol-cytochrome-c reductase activity	Camfl1|CFLO11517-PA	1	104.76	3.71e-32	1	NA	NA	NA	NA	NA	NA	NA	NA	NA	NA	NA	NA	NA	NA	NA	NA
LOC105258085	NW_020229364.1:115433-117526	Alive	Dead	OK	189.55	186.134	-0.0262378	-0.067267	0.88505	0.956328	no	cytochrome b-c1 complex subunit 8, transcript variant X1	PF02939|UcrQ family	GO:0008121|ubiquinol-cytochrome-c reductase activity	Camfl1|CFLO11517-PA	1	104.76	3.71e-32	1	NA	NA	NA	NA	NA	NA	NA	NA	NA	NA	NA	NA	NA	NA	NA	NA
LOC112638834	NW_020229527.1:1527-2403	Dead	Control	NOTEST	0	0	0	0	1	1	no	uncharacterized LOC112638834	PF13873|Myb/SANT-like DNA-binding domain	GO:0005634|nucleus; GO:0006915|apoptotic process	Camfl1|CFLO11520-PA	0.533	93.5893	5.42e-26	0.9462	NA	NA	NA	NA	NA	NA	NA	NA	NA	NA	NA	NA	NA	NA	NA	NA
LOC112638834	NW_020229527.1:1527-2403	Alive	Control	NOTEST	0	0	0	0	1	1	no	uncharacterized LOC112638834	PF13873|Myb/SANT-like DNA-binding domain	GO:0005634|nucleus; GO:0006915|apoptotic process	Camfl1|CFLO11520-PA	0.533	93.5893	5.42e-26	0.9462	NA	NA	NA	NA	NA	NA	NA	NA	NA	NA	NA	NA	NA	NA	NA	NA
LOC112638834	NW_020229527.1:1527-2403	Alive	Dead	NOTEST	0	0	0	0	1	1	no	uncharacterized LOC112638834	PF13873|Myb/SANT-like DNA-binding domain	GO:0005634|nucleus; GO:0006915|apoptotic process	Camfl1|CFLO11520-PA	0.533	93.5893	5.42e-26	0.9462	NA	NA	NA	NA	NA	NA	NA	NA	NA	NA	NA	NA	NA	NA	NA	NA
LOC112638200	NW_020229393.1:134070-136592	Alive	Dead	NOTEST	0	0	0	0	1	1	no	uncharacterized LOC112638200	NA	NA	Camfl1|CFLO11526-PA	0.685	434.106	1.16e-150	0.6053	NA	NA	NA	NA	NA	NA	NA	NA	NA	NA	NA	NA	NA	NA	NA	NA
LOC112638200	NW_020229393.1:134070-136592	Dead	Control	NOTEST	0	0	0	0	1	1	no	uncharacterized LOC112638200	NA	NA	Camfl1|CFLO11526-PA	0.685	434.106	1.16e-150	0.6053	NA	NA	NA	NA	NA	NA	NA	NA	NA	NA	NA	NA	NA	NA	NA	NA
LOC112638200	NW_020229393.1:134070-136592	Alive	Control	NOTEST	0	0	0	0	1	1	no	uncharacterized LOC112638200	NA	NA	Camfl1|CFLO11526-PA	0.685	434.106	1.16e-150	0.6053	NA	NA	NA	NA	NA	NA	NA	NA	NA	NA	NA	NA	NA	NA	NA	NA
LOC112639121	NW_020229625.1:1533617-1537294	Alive	Dead	NOTEST	0	0	0	0	1	1	no	uncharacterized LOC112639121	PF13837|Myb/SANT-like DNA-binding domain	NA	Camfl1|CFLO11539-PA	0.529	115.161	2.97e-33	0.9712	NA	NA	NA	NA	NA	NA	NA	NA	NA	NA	NA	NA	NA	NA	NA	NA
LOC112639121	NW_020229625.1:1533617-1537294	Dead	Control	NOTEST	0	0	0	0	1	1	no	uncharacterized LOC112639121	PF13837|Myb/SANT-like DNA-binding domain	NA	Camfl1|CFLO11539-PA	0.529	115.161	2.97e-33	0.9712	NA	NA	NA	NA	NA	NA	NA	NA	NA	NA	NA	NA	NA	NA	NA	NA
LOC112639121	NW_020229625.1:1533617-1537294	Alive	Control	NOTEST	0	0	0	0	1	1	no	uncharacterized LOC112639121	PF13837|Myb/SANT-like DNA-binding domain	NA	Camfl1|CFLO11539-PA	0.529	115.161	2.97e-33	0.9712	NA	NA	NA	NA	NA	NA	NA	NA	NA	NA	NA	NA	NA	NA	NA	NA
LOC105253095	NW_020229216.1:695756-698636	Alive	Dead	NOTEST	0.105276	0.215348	1.03249	0	1	1	no	peroxisomal N(1)-acetyl-spermine/spermidine oxidase-like	PF01593|Flavin containing amine oxidoreductase	GO:0016491|oxidoreductase activity; GO:0055114|oxidation-reduction process	Camfl1|CFLO11540-PA	0.886	888.641	0	0.911	NA	NA	NA	NA	NA	NA	NA	NA	NA	NA	NA	NA	NA	NA	NA	NA
LOC105253095	NW_020229216.1:695756-698636	Alive	Control	NOTEST	0.105276	0.0319665	-1.71955	0	1	1	no	peroxisomal N(1)-acetyl-spermine/spermidine oxidase-like	PF01593|Flavin containing amine oxidoreductase	GO:0016491|oxidoreductase activity; GO:0055114|oxidation-reduction process	Camfl1|CFLO11540-PA	0.886	888.641	0	0.911	NA	NA	NA	NA	NA	NA	NA	NA	NA	NA	NA	NA	NA	NA	NA	NA
LOC105253095	NW_020229216.1:695756-698636	Dead	Control	NOTEST	0.215348	0.0319665	-2.75203	0	1	1	no	peroxisomal N(1)-acetyl-spermine/spermidine oxidase-like	PF01593|Flavin containing amine oxidoreductase	GO:0016491|oxidoreductase activity; GO:0055114|oxidation-reduction process	Camfl1|CFLO11540-PA	0.886	888.641	0	0.911	NA	NA	NA	NA	NA	NA	NA	NA	NA	NA	NA	NA	NA	NA	NA	NA
LOC105249990	NW_020229503.1:1267610-1269737	Alive	Control	OK	28.2307	56.4043	0.998542	2.58701	5e-05	0.00051033	yes	cytochrome P450 9e2	PF00067|Cytochrome P450	GO:0005506|iron ion binding; GO:0016705|oxidoreductase activity, acting on paired donors, with incorporation or reduction of molecular oxygen; GO:0020037|heme binding; GO:0055114|oxidation-reduction process	Camfl1|CFLO11544-PA	0.976	996.497	0	0.996	NA	NA	NA	NA	NA	NA	NA	NA	NA	NA	NA	NA	NA	NA	NA	NA
LOC105249990	NW_020229503.1:1267610-1269737	Dead	Control	OK	63.9117	56.4043	-0.180275	-0.517659	0.3212	0.567911	no	cytochrome P450 9e2	PF00067|Cytochrome P450	GO:0005506|iron ion binding; GO:0016705|oxidoreductase activity, acting on paired donors, with incorporation or reduction of molecular oxygen; GO:0020037|heme binding; GO:0055114|oxidation-reduction process	Camfl1|CFLO11544-PA	0.976	996.497	0	0.996	NA	NA	NA	NA	NA	NA	NA	NA	NA	NA	NA	NA	NA	NA	NA	NA
LOC105249990	NW_020229503.1:1267610-1269737	Alive	Dead	OK	28.2307	63.9117	1.17882	3.0325	5e-05	0.00051033	yes	cytochrome P450 9e2	PF00067|Cytochrome P450	GO:0005506|iron ion binding; GO:0016705|oxidoreductase activity, acting on paired donors, with incorporation or reduction of molecular oxygen; GO:0020037|heme binding; GO:0055114|oxidation-reduction process	Camfl1|CFLO11544-PA	0.976	996.497	0	0.996	NA	NA	NA	NA	NA	NA	NA	NA	NA	NA	NA	NA	NA	NA	NA	NA
LOC112637669	NW_020229315.1:1827-2562	Alive	Control	NOTEST	0	0	0	0	1	1	no	uncharacterized LOC112637669	PF18701|Family of unknown function (DUF5641)	NA	Camfl1|CFLO11546-PA	0.866	300.056	4.21e-105	1	NA	NA	NA	NA	NA	NA	NA	NA	NA	NA	NA	NA	NA	NA	NA	NA
LOC112637669	NW_020229315.1:1827-2562	Alive	Control	NOTEST	0	0	0	0	1	1	no	uncharacterized LOC112637669	PF18701|Family of unknown function (DUF5641)	NA	Camfl1|CFLO11546-PA	0.866	300.056	4.21e-105	1	NA	NA	NA	NA	NA	NA	NA	NA	NA	NA	NA	NA	NA	NA	NA	NA
LOC112637669	NW_020229315.1:1827-2562	Dead	Control	NOTEST	0	0	0	0	1	1	no	uncharacterized LOC112637669	PF18701|Family of unknown function (DUF5641)	NA	Camfl1|CFLO11546-PA	0.866	300.056	4.21e-105	1	NA	NA	NA	NA	NA	NA	NA	NA	NA	NA	NA	NA	NA	NA	NA	NA
LOC112637669	NW_020229315.1:1827-2562	Dead	Control	NOTEST	0	0	0	0	1	1	no	uncharacterized LOC112637669	PF18701|Family of unknown function (DUF5641)	NA	Camfl1|CFLO11546-PA	0.866	300.056	4.21e-105	1	NA	NA	NA	NA	NA	NA	NA	NA	NA	NA	NA	NA	NA	NA	NA	NA
LOC112637669	NW_020229315.1:1827-2562	Alive	Control	NOTEST	0	0	0	0	1	1	no	uncharacterized LOC112637669	PF18701|Family of unknown function (DUF5641)	NA	Camfl1|CFLO11546-PA	0.866	300.056	4.21e-105	1	NA	NA	NA	NA	NA	NA	NA	NA	NA	NA	NA	NA	NA	NA	NA	NA
LOC112637669	NW_020229315.1:1827-2562	Alive	Dead	NOTEST	0	0	0	0	1	1	no	uncharacterized LOC112637669	PF18701|Family of unknown function (DUF5641)	NA	Camfl1|CFLO11546-PA	0.866	300.056	4.21e-105	1	NA	NA	NA	NA	NA	NA	NA	NA	NA	NA	NA	NA	NA	NA	NA	NA
LOC112637669	NW_020229315.1:1827-2562	Dead	Control	NOTEST	0	0	0	0	1	1	no	uncharacterized LOC112637669	PF18701|Family of unknown function (DUF5641)	NA	Camfl1|CFLO11546-PA	0.866	300.056	4.21e-105	1	NA	NA	NA	NA	NA	NA	NA	NA	NA	NA	NA	NA	NA	NA	NA	NA
LOC112637669	NW_020229315.1:1827-2562	Dead	Control	NOTEST	0	0	0	0	1	1	no	uncharacterized LOC112637669	PF18701|Family of unknown function (DUF5641)	NA	Camfl1|CFLO11546-PA	0.866	300.056	4.21e-105	1	NA	NA	NA	NA	NA	NA	NA	NA	NA	NA	NA	NA	NA	NA	NA	NA
LOC112637669	NW_020229315.1:1827-2562	Alive	Control	NOTEST	0	0	0	0	1	1	no	uncharacterized LOC112637669	PF18701|Family of unknown function (DUF5641)	NA	Camfl1|CFLO11546-PA	0.866	300.056	4.21e-105	1	NA	NA	NA	NA	NA	NA	NA	NA	NA	NA	NA	NA	NA	NA	NA	NA
LOC112637669	NW_020229315.1:1827-2562	Alive	Dead	NOTEST	0	0	0	0	1	1	no	uncharacterized LOC112637669	PF18701|Family of unknown function (DUF5641)	NA	Camfl1|CFLO11546-PA	0.866	300.056	4.21e-105	1	NA	NA	NA	NA	NA	NA	NA	NA	NA	NA	NA	NA	NA	NA	NA	NA
LOC112637669	NW_020229315.1:1827-2562	Alive	Dead	NOTEST	0	0	0	0	1	1	no	uncharacterized LOC112637669	PF18701|Family of unknown function (DUF5641)	NA	Camfl1|CFLO11546-PA	0.866	300.056	4.21e-105	1	NA	NA	NA	NA	NA	NA	NA	NA	NA	NA	NA	NA	NA	NA	NA	NA
LOC112637669	NW_020229315.1:1827-2562	Alive	Dead	NOTEST	0	0	0	0	1	1	no	uncharacterized LOC112637669	PF18701|Family of unknown function (DUF5641)	NA	Camfl1|CFLO11546-PA	0.866	300.056	4.21e-105	1	NA	NA	NA	NA	NA	NA	NA	NA	NA	NA	NA	NA	NA	NA	NA	NA
LOC112638768	NW_020229509.1:96494-98345	Alive	Dead	NOTEST	0	0	0	0	1	1	no	cytochrome P450 4C1-like, transcript variant X2	PF00067|Cytochrome P450	GO:0005506|iron ion binding; GO:0016705|oxidoreductase activity, acting on paired donors, with incorporation or reduction of molecular oxygen; GO:0020037|heme binding; GO:0055114|oxidation-reduction process	Camfl1|CFLO11553-PA	0.817	294.664	6.36e-103	1	NA	NA	NA	NA	NA	NA	NA	NA	NA	NA	NA	NA	NA	NA	NA	NA
LOC112638768	NW_020229509.1:96494-98345	Alive	Dead	NOTEST	0	0	0	0	1	1	no	cytochrome P450 4C1-like, transcript variant X2	PF00067|Cytochrome P450	GO:0005506|iron ion binding; GO:0016705|oxidoreductase activity, acting on paired donors, with incorporation or reduction of molecular oxygen; GO:0020037|heme binding; GO:0055114|oxidation-reduction process	Camfl1|CFLO11553-PA	0.817	294.664	6.36e-103	1	NA	NA	NA	NA	NA	NA	NA	NA	NA	NA	NA	NA	NA	NA	NA	NA
LOC112638768	NW_020229509.1:96494-98345	Dead	Control	NOTEST	0	0	0	0	1	1	no	cytochrome P450 4C1-like, transcript variant X2	PF00067|Cytochrome P450	GO:0005506|iron ion binding; GO:0016705|oxidoreductase activity, acting on paired donors, with incorporation or reduction of molecular oxygen; GO:0020037|heme binding; GO:0055114|oxidation-reduction process	Camfl1|CFLO11553-PA	0.817	294.664	6.36e-103	1	NA	NA	NA	NA	NA	NA	NA	NA	NA	NA	NA	NA	NA	NA	NA	NA
LOC112638768	NW_020229509.1:96494-98345	Alive	Control	NOTEST	0	0	0	0	1	1	no	cytochrome P450 4C1-like, transcript variant X2	PF00067|Cytochrome P450	GO:0005506|iron ion binding; GO:0016705|oxidoreductase activity, acting on paired donors, with incorporation or reduction of molecular oxygen; GO:0020037|heme binding; GO:0055114|oxidation-reduction process	Camfl1|CFLO11553-PA	0.817	294.664	6.36e-103	1	NA	NA	NA	NA	NA	NA	NA	NA	NA	NA	NA	NA	NA	NA	NA	NA
LOC112638768	NW_020229509.1:96494-98345	Alive	Control	NOTEST	0	0	0	0	1	1	no	cytochrome P450 4C1-like, transcript variant X2	PF00067|Cytochrome P450	GO:0005506|iron ion binding; GO:0016705|oxidoreductase activity, acting on paired donors, with incorporation or reduction of molecular oxygen; GO:0020037|heme binding; GO:0055114|oxidation-reduction process	Camfl1|CFLO11553-PA	0.817	294.664	6.36e-103	1	NA	NA	NA	NA	NA	NA	NA	NA	NA	NA	NA	NA	NA	NA	NA	NA
LOC112638768	NW_020229509.1:96494-98345	Alive	Control	NOTEST	0	0	0	0	1	1	no	cytochrome P450 4C1-like, transcript variant X2	PF00067|Cytochrome P450	GO:0005506|iron ion binding; GO:0016705|oxidoreductase activity, acting on paired donors, with incorporation or reduction of molecular oxygen; GO:0020037|heme binding; GO:0055114|oxidation-reduction process	Camfl1|CFLO11553-PA	0.817	294.664	6.36e-103	1	NA	NA	NA	NA	NA	NA	NA	NA	NA	NA	NA	NA	NA	NA	NA	NA
LOC112638768	NW_020229509.1:96494-98345	Alive	Dead	NOTEST	0	0	0	0	1	1	no	cytochrome P450 4C1-like, transcript variant X2	PF00067|Cytochrome P450	GO:0005506|iron ion binding; GO:0016705|oxidoreductase activity, acting on paired donors, with incorporation or reduction of molecular oxygen; GO:0020037|heme binding; GO:0055114|oxidation-reduction process	Camfl1|CFLO11553-PA	0.817	294.664	6.36e-103	1	NA	NA	NA	NA	NA	NA	NA	NA	NA	NA	NA	NA	NA	NA	NA	NA
LOC112638768	NW_020229509.1:96494-98345	Dead	Control	NOTEST	0	0	0	0	1	1	no	cytochrome P450 4C1-like, transcript variant X2	PF00067|Cytochrome P450	GO:0005506|iron ion binding; GO:0016705|oxidoreductase activity, acting on paired donors, with incorporation or reduction of molecular oxygen; GO:0020037|heme binding; GO:0055114|oxidation-reduction process	Camfl1|CFLO11553-PA	0.817	294.664	6.36e-103	1	NA	NA	NA	NA	NA	NA	NA	NA	NA	NA	NA	NA	NA	NA	NA	NA
LOC112638768	NW_020229509.1:96494-98345	Dead	Control	NOTEST	0	0	0	0	1	1	no	cytochrome P450 4C1-like, transcript variant X2	PF00067|Cytochrome P450	GO:0005506|iron ion binding; GO:0016705|oxidoreductase activity, acting on paired donors, with incorporation or reduction of molecular oxygen; GO:0020037|heme binding; GO:0055114|oxidation-reduction process	Camfl1|CFLO11553-PA	0.817	294.664	6.36e-103	1	NA	NA	NA	NA	NA	NA	NA	NA	NA	NA	NA	NA	NA	NA	NA	NA
LOC112639916	NW_020229235.1:125791-128380	Alive	Dead	NOTEST	0	0	0	0	1	1	no	golgin subfamily A member 6-like protein 22	NA	NA	Camfl1|CFLO11556-PA	0.808	358.221	1.38e-119	1	NA	NA	NA	NA	NA	NA	NA	NA	NA	NA	NA	NA	NA	NA	NA	NA
LOC112639916	NW_020229235.1:125791-128380	Alive	Dead	NOTEST	0	0	0	0	1	1	no	golgin subfamily A member 6-like protein 22	NA	NA	Camfl1|CFLO11556-PA	0.808	358.221	1.38e-119	1	NA	NA	NA	NA	NA	NA	NA	NA	NA	NA	NA	NA	NA	NA	NA	NA
LOC112639916	NW_020229235.1:125791-128380	Alive	Dead	NOTEST	0	0	0	0	1	1	no	golgin subfamily A member 6-like protein 22	NA	NA	Camfl1|CFLO11556-PA	0.808	358.221	1.38e-119	1	NA	NA	NA	NA	NA	NA	NA	NA	NA	NA	NA	NA	NA	NA	NA	NA
LOC112639916	NW_020229235.1:125791-128380	Alive	Dead	NOTEST	0	0	0	0	1	1	no	golgin subfamily A member 6-like protein 22	NA	NA	Camfl1|CFLO11556-PA	0.808	358.221	1.38e-119	1	NA	NA	NA	NA	NA	NA	NA	NA	NA	NA	NA	NA	NA	NA	NA	NA
LOC112639916	NW_020229235.1:125791-128380	Alive	Dead	NOTEST	0	0	0	0	1	1	no	golgin subfamily A member 6-like protein 22	NA	NA	Camfl1|CFLO11556-PA	0.808	358.221	1.38e-119	1	NA	NA	NA	NA	NA	NA	NA	NA	NA	NA	NA	NA	NA	NA	NA	NA
LOC112639916	NW_020229235.1:125791-128380	Alive	Dead	NOTEST	0	0	0	0	1	1	no	golgin subfamily A member 6-like protein 22	NA	NA	Camfl1|CFLO11556-PA	0.808	358.221	1.38e-119	1	NA	NA	NA	NA	NA	NA	NA	NA	NA	NA	NA	NA	NA	NA	NA	NA
LOC112639916	NW_020229235.1:125791-128380	Alive	Control	NOTEST	0	0	0	0	1	1	no	golgin subfamily A member 6-like protein 22	NA	NA	Camfl1|CFLO11556-PA	0.808	358.221	1.38e-119	1	NA	NA	NA	NA	NA	NA	NA	NA	NA	NA	NA	NA	NA	NA	NA	NA
LOC112639916	NW_020229235.1:125791-128380	Alive	Control	NOTEST	0	0	0	0	1	1	no	golgin subfamily A member 6-like protein 22	NA	NA	Camfl1|CFLO11556-PA	0.808	358.221	1.38e-119	1	NA	NA	NA	NA	NA	NA	NA	NA	NA	NA	NA	NA	NA	NA	NA	NA
LOC112639916	NW_020229235.1:125791-128380	Alive	Control	NOTEST	0	0	0	0	1	1	no	golgin subfamily A member 6-like protein 22	NA	NA	Camfl1|CFLO11556-PA	0.808	358.221	1.38e-119	1	NA	NA	NA	NA	NA	NA	NA	NA	NA	NA	NA	NA	NA	NA	NA	NA
LOC112639916	NW_020229235.1:125791-128380	Alive	Dead	NOTEST	0	0	0	0	1	1	no	golgin subfamily A member 6-like protein 22	NA	NA	Camfl1|CFLO11556-PA	0.808	358.221	1.38e-119	1	NA	NA	NA	NA	NA	NA	NA	NA	NA	NA	NA	NA	NA	NA	NA	NA
LOC112639916	NW_020229235.1:125791-128380	Alive	Dead	NOTEST	0	0	0	0	1	1	no	golgin subfamily A member 6-like protein 22	NA	NA	Camfl1|CFLO11556-PA	0.808	358.221	1.38e-119	1	NA	NA	NA	NA	NA	NA	NA	NA	NA	NA	NA	NA	NA	NA	NA	NA
LOC112639916	NW_020229235.1:125791-128380	Alive	Dead	NOTEST	0	0	0	0	1	1	no	golgin subfamily A member 6-like protein 22	NA	NA	Camfl1|CFLO11556-PA	0.808	358.221	1.38e-119	1	NA	NA	NA	NA	NA	NA	NA	NA	NA	NA	NA	NA	NA	NA	NA	NA
LOC112639916	NW_020229235.1:125791-128380	Alive	Dead	NOTEST	0	0	0	0	1	1	no	golgin subfamily A member 6-like protein 22	NA	NA	Camfl1|CFLO11556-PA	0.808	358.221	1.38e-119	1	NA	NA	NA	NA	NA	NA	NA	NA	NA	NA	NA	NA	NA	NA	NA	NA
LOC112639916	NW_020229235.1:125791-128380	Alive	Dead	NOTEST	0	0	0	0	1	1	no	golgin subfamily A member 6-like protein 22	NA	NA	Camfl1|CFLO11556-PA	0.808	358.221	1.38e-119	1	NA	NA	NA	NA	NA	NA	NA	NA	NA	NA	NA	NA	NA	NA	NA	NA
LOC112639916	NW_020229235.1:125791-128380	Alive	Control	NOTEST	0	0	0	0	1	1	no	golgin subfamily A member 6-like protein 22	NA	NA	Camfl1|CFLO11556-PA	0.808	358.221	1.38e-119	1	NA	NA	NA	NA	NA	NA	NA	NA	NA	NA	NA	NA	NA	NA	NA	NA
LOC112639916	NW_020229235.1:125791-128380	Dead	Control	NOTEST	0	0	0	0	1	1	no	golgin subfamily A member 6-like protein 22	NA	NA	Camfl1|CFLO11556-PA	0.808	358.221	1.38e-119	1	NA	NA	NA	NA	NA	NA	NA	NA	NA	NA	NA	NA	NA	NA	NA	NA
LOC112639916	NW_020229235.1:125791-128380	Alive	Dead	NOTEST	0	0	0	0	1	1	no	golgin subfamily A member 6-like protein 22	NA	NA	Camfl1|CFLO11556-PA	0.808	358.221	1.38e-119	1	NA	NA	NA	NA	NA	NA	NA	NA	NA	NA	NA	NA	NA	NA	NA	NA
LOC112639916	NW_020229235.1:125791-128380	Alive	Dead	NOTEST	0	0	0	0	1	1	no	golgin subfamily A member 6-like protein 22	NA	NA	Camfl1|CFLO11556-PA	0.808	358.221	1.38e-119	1	NA	NA	NA	NA	NA	NA	NA	NA	NA	NA	NA	NA	NA	NA	NA	NA
LOC112639916	NW_020229235.1:125791-128380	Alive	Control	NOTEST	0	0	0	0	1	1	no	golgin subfamily A member 6-like protein 22	NA	NA	Camfl1|CFLO11556-PA	0.808	358.221	1.38e-119	1	NA	NA	NA	NA	NA	NA	NA	NA	NA	NA	NA	NA	NA	NA	NA	NA
LOC112639916	NW_020229235.1:125791-128380	Alive	Control	NOTEST	0	0	0	0	1	1	no	golgin subfamily A member 6-like protein 22	NA	NA	Camfl1|CFLO11556-PA	0.808	358.221	1.38e-119	1	NA	NA	NA	NA	NA	NA	NA	NA	NA	NA	NA	NA	NA	NA	NA	NA
LOC112639916	NW_020229235.1:125791-128380	Alive	Control	NOTEST	0	0	0	0	1	1	no	golgin subfamily A member 6-like protein 22	NA	NA	Camfl1|CFLO11556-PA	0.808	358.221	1.38e-119	1	NA	NA	NA	NA	NA	NA	NA	NA	NA	NA	NA	NA	NA	NA	NA	NA
LOC112639916	NW_020229235.1:125791-128380	Alive	Control	NOTEST	0	0	0	0	1	1	no	golgin subfamily A member 6-like protein 22	NA	NA	Camfl1|CFLO11556-PA	0.808	358.221	1.38e-119	1	NA	NA	NA	NA	NA	NA	NA	NA	NA	NA	NA	NA	NA	NA	NA	NA
LOC112639916	NW_020229235.1:125791-128380	Alive	Control	NOTEST	0	0	0	0	1	1	no	golgin subfamily A member 6-like protein 22	NA	NA	Camfl1|CFLO11556-PA	0.808	358.221	1.38e-119	1	NA	NA	NA	NA	NA	NA	NA	NA	NA	NA	NA	NA	NA	NA	NA	NA
LOC112639916	NW_020229235.1:125791-128380	Alive	Control	NOTEST	0	0	0	0	1	1	no	golgin subfamily A member 6-like protein 22	NA	NA	Camfl1|CFLO11556-PA	0.808	358.221	1.38e-119	1	NA	NA	NA	NA	NA	NA	NA	NA	NA	NA	NA	NA	NA	NA	NA	NA
LOC112639916	NW_020229235.1:125791-128380	Dead	Control	NOTEST	0	0	0	0	1	1	no	golgin subfamily A member 6-like protein 22	NA	NA	Camfl1|CFLO11556-PA	0.808	358.221	1.38e-119	1	NA	NA	NA	NA	NA	NA	NA	NA	NA	NA	NA	NA	NA	NA	NA	NA
LOC112639916	NW_020229235.1:125791-128380	Dead	Control	NOTEST	0	0	0	0	1	1	no	golgin subfamily A member 6-like protein 22	NA	NA	Camfl1|CFLO11556-PA	0.808	358.221	1.38e-119	1	NA	NA	NA	NA	NA	NA	NA	NA	NA	NA	NA	NA	NA	NA	NA	NA
LOC112639916	NW_020229235.1:125791-128380	Dead	Control	NOTEST	0	0	0	0	1	1	no	golgin subfamily A member 6-like protein 22	NA	NA	Camfl1|CFLO11556-PA	0.808	358.221	1.38e-119	1	NA	NA	NA	NA	NA	NA	NA	NA	NA	NA	NA	NA	NA	NA	NA	NA
LOC112639916	NW_020229235.1:125791-128380	Dead	Control	NOTEST	0	0	0	0	1	1	no	golgin subfamily A member 6-like protein 22	NA	NA	Camfl1|CFLO11556-PA	0.808	358.221	1.38e-119	1	NA	NA	NA	NA	NA	NA	NA	NA	NA	NA	NA	NA	NA	NA	NA	NA
LOC112639916	NW_020229235.1:125791-128380	Dead	Control	NOTEST	0	0	0	0	1	1	no	golgin subfamily A member 6-like protein 22	NA	NA	Camfl1|CFLO11556-PA	0.808	358.221	1.38e-119	1	NA	NA	NA	NA	NA	NA	NA	NA	NA	NA	NA	NA	NA	NA	NA	NA
LOC112639916	NW_020229235.1:125791-128380	Alive	Control	NOTEST	0	0	0	0	1	1	no	golgin subfamily A member 6-like protein 22	NA	NA	Camfl1|CFLO11556-PA	0.808	358.221	1.38e-119	1	NA	NA	NA	NA	NA	NA	NA	NA	NA	NA	NA	NA	NA	NA	NA	NA
LOC112639916	NW_020229235.1:125791-128380	Dead	Control	NOTEST	0	0	0	0	1	1	no	golgin subfamily A member 6-like protein 22	NA	NA	Camfl1|CFLO11556-PA	0.808	358.221	1.38e-119	1	NA	NA	NA	NA	NA	NA	NA	NA	NA	NA	NA	NA	NA	NA	NA	NA
LOC112639916	NW_020229235.1:125791-128380	Dead	Control	NOTEST	0	0	0	0	1	1	no	golgin subfamily A member 6-like protein 22	NA	NA	Camfl1|CFLO11556-PA	0.808	358.221	1.38e-119	1	NA	NA	NA	NA	NA	NA	NA	NA	NA	NA	NA	NA	NA	NA	NA	NA
LOC112639916	NW_020229235.1:125791-128380	Dead	Control	NOTEST	0	0	0	0	1	1	no	golgin subfamily A member 6-like protein 22	NA	NA	Camfl1|CFLO11556-PA	0.808	358.221	1.38e-119	1	NA	NA	NA	NA	NA	NA	NA	NA	NA	NA	NA	NA	NA	NA	NA	NA
LOC112639916	NW_020229235.1:125791-128380	Dead	Control	NOTEST	0	0	0	0	1	1	no	golgin subfamily A member 6-like protein 22	NA	NA	Camfl1|CFLO11556-PA	0.808	358.221	1.38e-119	1	NA	NA	NA	NA	NA	NA	NA	NA	NA	NA	NA	NA	NA	NA	NA	NA
LOC112639916	NW_020229235.1:125791-128380	Dead	Control	NOTEST	0	0	0	0	1	1	no	golgin subfamily A member 6-like protein 22	NA	NA	Camfl1|CFLO11556-PA	0.808	358.221	1.38e-119	1	NA	NA	NA	NA	NA	NA	NA	NA	NA	NA	NA	NA	NA	NA	NA	NA
LOC112639916	NW_020229235.1:125791-128380	Alive	Control	NOTEST	0	0	0	0	1	1	no	golgin subfamily A member 6-like protein 22	NA	NA	Camfl1|CFLO11556-PA	0.808	358.221	1.38e-119	1	NA	NA	NA	NA	NA	NA	NA	NA	NA	NA	NA	NA	NA	NA	NA	NA
LOC112639916	NW_020229235.1:125791-128380	Dead	Control	NOTEST	0	0	0	0	1	1	no	golgin subfamily A member 6-like protein 22	NA	NA	Camfl1|CFLO11556-PA	0.808	358.221	1.38e-119	1	NA	NA	NA	NA	NA	NA	NA	NA	NA	NA	NA	NA	NA	NA	NA	NA
LOC112639916	NW_020229235.1:125791-128380	Dead	Control	NOTEST	0	0	0	0	1	1	no	golgin subfamily A member 6-like protein 22	NA	NA	Camfl1|CFLO11556-PA	0.808	358.221	1.38e-119	1	NA	NA	NA	NA	NA	NA	NA	NA	NA	NA	NA	NA	NA	NA	NA	NA
LOC112639916	NW_020229235.1:125791-128380	Alive	Control	NOTEST	0	0	0	0	1	1	no	golgin subfamily A member 6-like protein 22	NA	NA	Camfl1|CFLO11556-PA	0.808	358.221	1.38e-119	1	NA	NA	NA	NA	NA	NA	NA	NA	NA	NA	NA	NA	NA	NA	NA	NA
LOC105249877	NW_020229849.1:987557-992408	Alive	Dead	NOTEST	0	0	0	0	1	1	no	putative fatty acyl-CoA reductase CG5065	PF07993|Male sterility protein; PF03015|Male sterility protein	GO:0080019|fatty-acyl-CoA reductase (alcohol-forming) activity	Camfl1|CFLO11558-PA	0.947	323.168	4.25e-110	0.9828	NA	NA	NA	NA	NA	NA	NA	NA	NA	NA	NA	NA	NA	NA	NA	NA
LOC105249877	NW_020229849.1:987557-992408	Dead	Control	NOTEST	0	0	0	0	1	1	no	putative fatty acyl-CoA reductase CG5065	PF07993|Male sterility protein; PF03015|Male sterility protein	GO:0080019|fatty-acyl-CoA reductase (alcohol-forming) activity	Camfl1|CFLO11558-PA	0.947	323.168	4.25e-110	0.9828	NA	NA	NA	NA	NA	NA	NA	NA	NA	NA	NA	NA	NA	NA	NA	NA
LOC105249877	NW_020229849.1:987557-992408	Alive	Control	NOTEST	0	0	0	0	1	1	no	putative fatty acyl-CoA reductase CG5065	PF07993|Male sterility protein; PF03015|Male sterility protein	GO:0080019|fatty-acyl-CoA reductase (alcohol-forming) activity	Camfl1|CFLO11558-PA	0.947	323.168	4.25e-110	0.9828	NA	NA	NA	NA	NA	NA	NA	NA	NA	NA	NA	NA	NA	NA	NA	NA
LOC112639294	NW_020229723.1:10669-15760	Alive	Control	NOTEST	0	0	0	0	1	1	no	uncharacterized LOC112639294	PF17921|Integrase zinc binding domain; PF05380|Pao retrotransposon peptidase; PF18701|Family of unknown function (DUF5641); PF03564|Protein of unknown function (DUF1759); PF00665|Integrase core domain; PF05585|Putative peptidase (DUF1758)	GO:0015074|DNA integration	Camfl1|CFLO11560-PA	0.984	600.127	0	0.9347	NA	NA	NA	NA	NA	NA	NA	NA	NA	NA	NA	NA	NA	NA	NA	NA
LOC112639294	NW_020229723.1:10669-15760	Dead	Control	NOTEST	0	0	0	0	1	1	no	uncharacterized LOC112639294	PF17921|Integrase zinc binding domain; PF05380|Pao retrotransposon peptidase; PF18701|Family of unknown function (DUF5641); PF03564|Protein of unknown function (DUF1759); PF00665|Integrase core domain; PF05585|Putative peptidase (DUF1758)	GO:0015074|DNA integration	Camfl1|CFLO11560-PA	0.984	600.127	0	0.9347	NA	NA	NA	NA	NA	NA	NA	NA	NA	NA	NA	NA	NA	NA	NA	NA
LOC112639294	NW_020229723.1:10669-15760	Alive	Dead	NOTEST	0	0	0	0	1	1	no	uncharacterized LOC112639294	PF17921|Integrase zinc binding domain; PF05380|Pao retrotransposon peptidase; PF18701|Family of unknown function (DUF5641); PF03564|Protein of unknown function (DUF1759); PF00665|Integrase core domain; PF05585|Putative peptidase (DUF1758)	GO:0015074|DNA integration	Camfl1|CFLO11560-PA	0.984	600.127	0	0.9347	NA	NA	NA	NA	NA	NA	NA	NA	NA	NA	NA	NA	NA	NA	NA	NA
LOC112637117	NW_020229251.1:533212-536169	Alive	Dead	NOTEST	0.0110502	0	#NAME?	0	1	1	no	uncharacterized LOC112637117	PF03175|DNA polymerase type B, organellar and viral	GO:0000166|nucleotide binding; GO:0003677|DNA binding; GO:0003887|DNA-directed DNA polymerase activity; GO:0006260|DNA replication	Camfl1|CFLO11564-PA	0.606	349.747	2.67e-111	0.5952	NA	NA	NA	NA	NA	NA	NA	NA	NA	NA	NA	NA	NA	NA	NA	NA
LOC112637117	NW_020229251.1:533212-536169	Dead	Control	NOTEST	0	0	0	0	1	1	no	uncharacterized LOC112637117	PF03175|DNA polymerase type B, organellar and viral	GO:0000166|nucleotide binding; GO:0003677|DNA binding; GO:0003887|DNA-directed DNA polymerase activity; GO:0006260|DNA replication	Camfl1|CFLO11564-PA	0.606	349.747	2.67e-111	0.5952	NA	NA	NA	NA	NA	NA	NA	NA	NA	NA	NA	NA	NA	NA	NA	NA
LOC112637117	NW_020229251.1:533212-536169	Alive	Control	NOTEST	0.0110502	0	#NAME?	0	1	1	no	uncharacterized LOC112637117	PF03175|DNA polymerase type B, organellar and viral	GO:0000166|nucleotide binding; GO:0003677|DNA binding; GO:0003887|DNA-directed DNA polymerase activity; GO:0006260|DNA replication	Camfl1|CFLO11564-PA	0.606	349.747	2.67e-111	0.5952	NA	NA	NA	NA	NA	NA	NA	NA	NA	NA	NA	NA	NA	NA	NA	NA
LOC112638480	NW_020229446.1:25961-27353	Dead	Control	NOTEST	0	0	0	0	1	1	no	uncharacterized LOC112638480	PF03175|DNA polymerase type B, organellar and viral	GO:0000166|nucleotide binding; GO:0003677|DNA binding; GO:0003887|DNA-directed DNA polymerase activity; GO:0006260|DNA replication	Camfl1|CFLO11565-PA	0.723	475.707	2.04e-168	1	NA	NA	NA	NA	NA	NA	NA	NA	NA	NA	NA	NA	NA	NA	NA	NA
LOC112638480	NW_020229446.1:25961-27353	Alive	Control	NOTEST	0	0	0	0	1	1	no	uncharacterized LOC112638480	PF03175|DNA polymerase type B, organellar and viral	GO:0000166|nucleotide binding; GO:0003677|DNA binding; GO:0003887|DNA-directed DNA polymerase activity; GO:0006260|DNA replication	Camfl1|CFLO11565-PA	0.723	475.707	2.04e-168	1	NA	NA	NA	NA	NA	NA	NA	NA	NA	NA	NA	NA	NA	NA	NA	NA
LOC112638480	NW_020229446.1:25961-27353	Alive	Control	NOTEST	0	0	0	0	1	1	no	uncharacterized LOC112638480	PF03175|DNA polymerase type B, organellar and viral	GO:0000166|nucleotide binding; GO:0003677|DNA binding; GO:0003887|DNA-directed DNA polymerase activity; GO:0006260|DNA replication	Camfl1|CFLO11565-PA	0.723	475.707	2.04e-168	1	NA	NA	NA	NA	NA	NA	NA	NA	NA	NA	NA	NA	NA	NA	NA	NA
LOC112638480	NW_020229446.1:25961-27353	Alive	Control	NOTEST	0	0	0	0	1	1	no	uncharacterized LOC112638480	PF03175|DNA polymerase type B, organellar and viral	GO:0000166|nucleotide binding; GO:0003677|DNA binding; GO:0003887|DNA-directed DNA polymerase activity; GO:0006260|DNA replication	Camfl1|CFLO11565-PA	0.723	475.707	2.04e-168	1	NA	NA	NA	NA	NA	NA	NA	NA	NA	NA	NA	NA	NA	NA	NA	NA
LOC112638480	NW_020229446.1:25961-27353	Alive	Dead	NOTEST	0	0	0	0	1	1	no	uncharacterized LOC112638480	PF03175|DNA polymerase type B, organellar and viral	GO:0000166|nucleotide binding; GO:0003677|DNA binding; GO:0003887|DNA-directed DNA polymerase activity; GO:0006260|DNA replication	Camfl1|CFLO11565-PA	0.723	475.707	2.04e-168	1	NA	NA	NA	NA	NA	NA	NA	NA	NA	NA	NA	NA	NA	NA	NA	NA
LOC112638480	NW_020229446.1:25961-27353	Alive	Dead	NOTEST	0	0	0	0	1	1	no	uncharacterized LOC112638480	PF03175|DNA polymerase type B, organellar and viral	GO:0000166|nucleotide binding; GO:0003677|DNA binding; GO:0003887|DNA-directed DNA polymerase activity; GO:0006260|DNA replication	Camfl1|CFLO11565-PA	0.723	475.707	2.04e-168	1	NA	NA	NA	NA	NA	NA	NA	NA	NA	NA	NA	NA	NA	NA	NA	NA
LOC112638480	NW_020229446.1:25961-27353	Alive	Control	NOTEST	0	0	0	0	1	1	no	uncharacterized LOC112638480	PF03175|DNA polymerase type B, organellar and viral	GO:0000166|nucleotide binding; GO:0003677|DNA binding; GO:0003887|DNA-directed DNA polymerase activity; GO:0006260|DNA replication	Camfl1|CFLO11565-PA	0.723	475.707	2.04e-168	1	NA	NA	NA	NA	NA	NA	NA	NA	NA	NA	NA	NA	NA	NA	NA	NA
LOC112638480	NW_020229446.1:25961-27353	Dead	Control	NOTEST	0	0	0	0	1	1	no	uncharacterized LOC112638480	PF03175|DNA polymerase type B, organellar and viral	GO:0000166|nucleotide binding; GO:0003677|DNA binding; GO:0003887|DNA-directed DNA polymerase activity; GO:0006260|DNA replication	Camfl1|CFLO11565-PA	0.723	475.707	2.04e-168	1	NA	NA	NA	NA	NA	NA	NA	NA	NA	NA	NA	NA	NA	NA	NA	NA
LOC112638480	NW_020229446.1:25961-27353	Dead	Control	NOTEST	0	0	0	0	1	1	no	uncharacterized LOC112638480	PF03175|DNA polymerase type B, organellar and viral	GO:0000166|nucleotide binding; GO:0003677|DNA binding; GO:0003887|DNA-directed DNA polymerase activity; GO:0006260|DNA replication	Camfl1|CFLO11565-PA	0.723	475.707	2.04e-168	1	NA	NA	NA	NA	NA	NA	NA	NA	NA	NA	NA	NA	NA	NA	NA	NA
LOC112638480	NW_020229446.1:25961-27353	Dead	Control	NOTEST	0	0	0	0	1	1	no	uncharacterized LOC112638480	PF03175|DNA polymerase type B, organellar and viral	GO:0000166|nucleotide binding; GO:0003677|DNA binding; GO:0003887|DNA-directed DNA polymerase activity; GO:0006260|DNA replication	Camfl1|CFLO11565-PA	0.723	475.707	2.04e-168	1	NA	NA	NA	NA	NA	NA	NA	NA	NA	NA	NA	NA	NA	NA	NA	NA
LOC112638480	NW_020229446.1:25961-27353	Alive	Dead	NOTEST	0	0	0	0	1	1	no	uncharacterized LOC112638480	PF03175|DNA polymerase type B, organellar and viral	GO:0000166|nucleotide binding; GO:0003677|DNA binding; GO:0003887|DNA-directed DNA polymerase activity; GO:0006260|DNA replication	Camfl1|CFLO11565-PA	0.723	475.707	2.04e-168	1	NA	NA	NA	NA	NA	NA	NA	NA	NA	NA	NA	NA	NA	NA	NA	NA
LOC112638480	NW_020229446.1:25961-27353	Alive	Dead	NOTEST	0	0	0	0	1	1	no	uncharacterized LOC112638480	PF03175|DNA polymerase type B, organellar and viral	GO:0000166|nucleotide binding; GO:0003677|DNA binding; GO:0003887|DNA-directed DNA polymerase activity; GO:0006260|DNA replication	Camfl1|CFLO11565-PA	0.723	475.707	2.04e-168	1	NA	NA	NA	NA	NA	NA	NA	NA	NA	NA	NA	NA	NA	NA	NA	NA
LOC112637326	NW_020229273.1:680492-682269	Dead	Control	NOTEST	0	0.0564156	Inf	0	1	1	no	mevalonate kinase-like	PF00288|GHMP kinases N terminal domain	GO:0005524|ATP binding	Camfl1|CFLO11567-PA	0.562	408.683	2.84e-142	1	NA	NA	NA	NA	NA	NA	NA	NA	NA	NA	NA	NA	NA	NA	NA	NA
LOC112637326	NW_020229273.1:680492-682269	Alive	Control	NOTEST	0.0180174	0.0564156	1.64671	0	1	1	no	mevalonate kinase-like	PF00288|GHMP kinases N terminal domain	GO:0005524|ATP binding	Camfl1|CFLO11567-PA	0.562	408.683	2.84e-142	1	NA	NA	NA	NA	NA	NA	NA	NA	NA	NA	NA	NA	NA	NA	NA	NA
LOC112637326	NW_020229273.1:680492-682269	Alive	Dead	NOTEST	0.0180174	0	#NAME?	0	1	1	no	mevalonate kinase-like	PF00288|GHMP kinases N terminal domain	GO:0005524|ATP binding	Camfl1|CFLO11567-PA	0.562	408.683	2.84e-142	1	NA	NA	NA	NA	NA	NA	NA	NA	NA	NA	NA	NA	NA	NA	NA	NA
LOC112637944	NW_020229352.1:147277-148630	Alive	Dead	NOTEST	0	0	0	0	1	1	no	uncharacterized LOC112637944	PF03175|DNA polymerase type B, organellar and viral	GO:0000166|nucleotide binding; GO:0003677|DNA binding; GO:0003887|DNA-directed DNA polymerase activity; GO:0006260|DNA replication	Camfl1|CFLO11571-PA	0.631	310.071	4.46e-105	1	NA	NA	NA	NA	NA	NA	NA	NA	NA	NA	NA	NA	NA	NA	NA	NA
LOC112637944	NW_020229352.1:147277-148630	Dead	Control	NOTEST	0	0	0	0	1	1	no	uncharacterized LOC112637944	PF03175|DNA polymerase type B, organellar and viral	GO:0000166|nucleotide binding; GO:0003677|DNA binding; GO:0003887|DNA-directed DNA polymerase activity; GO:0006260|DNA replication	Camfl1|CFLO11571-PA	0.631	310.071	4.46e-105	1	NA	NA	NA	NA	NA	NA	NA	NA	NA	NA	NA	NA	NA	NA	NA	NA
LOC112637944	NW_020229352.1:147277-148630	Alive	Control	NOTEST	0	0	0	0	1	1	no	uncharacterized LOC112637944	PF03175|DNA polymerase type B, organellar and viral	GO:0000166|nucleotide binding; GO:0003677|DNA binding; GO:0003887|DNA-directed DNA polymerase activity; GO:0006260|DNA replication	Camfl1|CFLO11571-PA	0.631	310.071	4.46e-105	1	NA	NA	NA	NA	NA	NA	NA	NA	NA	NA	NA	NA	NA	NA	NA	NA
LOC105250292	NW_020229273.1:623226-649016	Dead	Control	OK	28.196	100.654	1.83584	4.69749	5e-05	0.00051033	yes	cytochrome P450 4C1-like, transcript variant X2	PF00067|Cytochrome P450	GO:0005506|iron ion binding; GO:0016705|oxidoreductase activity, acting on paired donors, with incorporation or reduction of molecular oxygen; GO:0020037|heme binding; GO:0055114|oxidation-reduction process	Camfl1|CFLO11574-PA	0.965	235.343	3.88e-77	0.9828	279.659	239.589	110.724	61.1665	Down	0.000751251	Yes	2.16	Down	0.000751251	Yes	4.57	NA	NA	NA	NA
LOC105250292	NW_020229273.1:623226-649016	Alive	Dead	OK	32.2877	28.196	-0.195493	-0.469975	0.29885	0.542766	no	cytochrome P450 4C1-like, transcript variant X2	PF00067|Cytochrome P450	GO:0005506|iron ion binding; GO:0016705|oxidoreductase activity, acting on paired donors, with incorporation or reduction of molecular oxygen; GO:0020037|heme binding; GO:0055114|oxidation-reduction process	Camfl1|CFLO11574-PA	0.965	235.343	3.88e-77	0.9828	279.659	239.589	110.724	61.1665	Down	0.000751251	Yes	2.16	Down	0.000751251	Yes	4.57	NA	NA	NA	NA
LOC105250292	NW_020229273.1:623226-649016	Alive	Control	OK	32.2877	100.654	1.64035	4.29877	5e-05	0.00051033	yes	cytochrome P450 4C1-like, transcript variant X2	PF00067|Cytochrome P450	GO:0005506|iron ion binding; GO:0016705|oxidoreductase activity, acting on paired donors, with incorporation or reduction of molecular oxygen; GO:0020037|heme binding; GO:0055114|oxidation-reduction process	Camfl1|CFLO11574-PA	0.965	235.343	3.88e-77	0.9828	279.659	239.589	110.724	61.1665	Down	0.000751251	Yes	2.16	Down	0.000751251	Yes	4.57	NA	NA	NA	NA
LOC105255202	NW_020229332.1:125650-129765	Alive	Dead	NOTEST	0	0	0	0	1	1	no	uncharacterized LOC105255202	PF05380|Pao retrotransposon peptidase; PF18701|Family of unknown function (DUF5641); PF17921|Integrase zinc binding domain	NA	Camfl1|CFLO11578-PA	0.317	306.605	5.18e-92	0.9985	NA	NA	NA	NA	NA	NA	NA	NA	NA	NA	NA	NA	NA	NA	NA	NA
LOC105255202	NW_020229332.1:125650-129765	Dead	Control	NOTEST	0	0	0	0	1	1	no	uncharacterized LOC105255202	PF05380|Pao retrotransposon peptidase; PF18701|Family of unknown function (DUF5641); PF17921|Integrase zinc binding domain	NA	Camfl1|CFLO11578-PA	0.317	306.605	5.18e-92	0.9985	NA	NA	NA	NA	NA	NA	NA	NA	NA	NA	NA	NA	NA	NA	NA	NA
LOC105255202	NW_020229332.1:125650-129765	Alive	Control	NOTEST	0	0	0	0	1	1	no	uncharacterized LOC105255202	PF05380|Pao retrotransposon peptidase; PF18701|Family of unknown function (DUF5641); PF17921|Integrase zinc binding domain	NA	Camfl1|CFLO11578-PA	0.317	306.605	5.18e-92	0.9985	NA	NA	NA	NA	NA	NA	NA	NA	NA	NA	NA	NA	NA	NA	NA	NA
LOC112638732	NW_020229503.1:1428765-1436155	Alive	Dead	NOTEST	0	0	0	0	1	1	no	thyrotropin-releasing hormone-degrading ectoenzyme-like	PF01433|Peptidase family M1 domain; PF11838|ERAP1-like C-terminal domain; PF17900|Peptidase M1 N-terminal domain	GO:0008237|metallopeptidase activity; GO:0008270|zinc ion binding	Camfl1|CFLO11580-PA	1	160.614	1.87e-49	0.9605	NA	NA	NA	NA	NA	NA	NA	NA	NA	NA	NA	NA	NA	NA	NA	NA
LOC112638732	NW_020229503.1:1428765-1436155	Alive	Dead	NOTEST	0	0	0	0	1	1	no	thyrotropin-releasing hormone-degrading ectoenzyme-like	PF01433|Peptidase family M1 domain; PF11838|ERAP1-like C-terminal domain; PF17900|Peptidase M1 N-terminal domain	GO:0008237|metallopeptidase activity; GO:0008270|zinc ion binding	Camfl1|CFLO11580-PA	1	160.614	1.87e-49	0.9605	NA	NA	NA	NA	NA	NA	NA	NA	NA	NA	NA	NA	NA	NA	NA	NA
LOC112638732	NW_020229503.1:1428765-1436155	Alive	Control	NOTEST	0	0	0	0	1	1	no	thyrotropin-releasing hormone-degrading ectoenzyme-like	PF01433|Peptidase family M1 domain; PF11838|ERAP1-like C-terminal domain; PF17900|Peptidase M1 N-terminal domain	GO:0008237|metallopeptidase activity; GO:0008270|zinc ion binding	Camfl1|CFLO11580-PA	1	160.614	1.87e-49	0.9605	NA	NA	NA	NA	NA	NA	NA	NA	NA	NA	NA	NA	NA	NA	NA	NA
LOC112638732	NW_020229503.1:1428765-1436155	Alive	Dead	NOTEST	0	0	0	0	1	1	no	thyrotropin-releasing hormone-degrading ectoenzyme-like	PF01433|Peptidase family M1 domain; PF11838|ERAP1-like C-terminal domain; PF17900|Peptidase M1 N-terminal domain	GO:0008237|metallopeptidase activity; GO:0008270|zinc ion binding	Camfl1|CFLO11580-PA	1	160.614	1.87e-49	0.9605	NA	NA	NA	NA	NA	NA	NA	NA	NA	NA	NA	NA	NA	NA	NA	NA
LOC112638732	NW_020229503.1:1428765-1436155	Dead	Control	NOTEST	0	0	0	0	1	1	no	thyrotropin-releasing hormone-degrading ectoenzyme-like	PF01433|Peptidase family M1 domain; PF11838|ERAP1-like C-terminal domain; PF17900|Peptidase M1 N-terminal domain	GO:0008237|metallopeptidase activity; GO:0008270|zinc ion binding	Camfl1|CFLO11580-PA	1	160.614	1.87e-49	0.9605	NA	NA	NA	NA	NA	NA	NA	NA	NA	NA	NA	NA	NA	NA	NA	NA
LOC112638732	NW_020229503.1:1428765-1436155	Dead	Control	NOTEST	0	0	0	0	1	1	no	thyrotropin-releasing hormone-degrading ectoenzyme-like	PF01433|Peptidase family M1 domain; PF11838|ERAP1-like C-terminal domain; PF17900|Peptidase M1 N-terminal domain	GO:0008237|metallopeptidase activity; GO:0008270|zinc ion binding	Camfl1|CFLO11580-PA	1	160.614	1.87e-49	0.9605	NA	NA	NA	NA	NA	NA	NA	NA	NA	NA	NA	NA	NA	NA	NA	NA
LOC112638732	NW_020229503.1:1428765-1436155	Dead	Control	NOTEST	0	0	0	0	1	1	no	thyrotropin-releasing hormone-degrading ectoenzyme-like	PF01433|Peptidase family M1 domain; PF11838|ERAP1-like C-terminal domain; PF17900|Peptidase M1 N-terminal domain	GO:0008237|metallopeptidase activity; GO:0008270|zinc ion binding	Camfl1|CFLO11580-PA	1	160.614	1.87e-49	0.9605	NA	NA	NA	NA	NA	NA	NA	NA	NA	NA	NA	NA	NA	NA	NA	NA
LOC112638732	NW_020229503.1:1428765-1436155	Alive	Control	NOTEST	0	0	0	0	1	1	no	thyrotropin-releasing hormone-degrading ectoenzyme-like	PF01433|Peptidase family M1 domain; PF11838|ERAP1-like C-terminal domain; PF17900|Peptidase M1 N-terminal domain	GO:0008237|metallopeptidase activity; GO:0008270|zinc ion binding	Camfl1|CFLO11580-PA	1	160.614	1.87e-49	0.9605	NA	NA	NA	NA	NA	NA	NA	NA	NA	NA	NA	NA	NA	NA	NA	NA
LOC112638732	NW_020229503.1:1428765-1436155	Alive	Control	NOTEST	0	0	0	0	1	1	no	thyrotropin-releasing hormone-degrading ectoenzyme-like	PF01433|Peptidase family M1 domain; PF11838|ERAP1-like C-terminal domain; PF17900|Peptidase M1 N-terminal domain	GO:0008237|metallopeptidase activity; GO:0008270|zinc ion binding	Camfl1|CFLO11580-PA	1	160.614	1.87e-49	0.9605	NA	NA	NA	NA	NA	NA	NA	NA	NA	NA	NA	NA	NA	NA	NA	NA
LOC112638198	NW_020229393.1:85887-88575	Alive	Control	NOTEST	0	0	0	0	1	1	no	uncharacterized LOC112638198	PF03564|Protein of unknown function (DUF1759); PF05585|Putative peptidase (DUF1758)	NA	Camfl1|CFLO11581-PA	0.738	914.835	0	1	NA	NA	NA	NA	NA	NA	NA	NA	NA	NA	NA	NA	NA	NA	NA	NA
LOC112638198	NW_020229393.1:85887-88575	Alive	Control	NOTEST	0	0	0	0	1	1	no	uncharacterized LOC112638198	PF03564|Protein of unknown function (DUF1759); PF05585|Putative peptidase (DUF1758)	NA	Camfl1|CFLO11581-PA	0.738	914.835	0	1	NA	NA	NA	NA	NA	NA	NA	NA	NA	NA	NA	NA	NA	NA	NA	NA
LOC112638198	NW_020229393.1:85887-88575	Alive	Dead	NOTEST	0	0	0	0	1	1	no	uncharacterized LOC112638198	PF03564|Protein of unknown function (DUF1759); PF05585|Putative peptidase (DUF1758)	NA	Camfl1|CFLO11581-PA	0.738	914.835	0	1	NA	NA	NA	NA	NA	NA	NA	NA	NA	NA	NA	NA	NA	NA	NA	NA
LOC112638198	NW_020229393.1:85887-88575	Dead	Control	NOTEST	0	0	0	0	1	1	no	uncharacterized LOC112638198	PF03564|Protein of unknown function (DUF1759); PF05585|Putative peptidase (DUF1758)	NA	Camfl1|CFLO11581-PA	0.738	914.835	0	1	NA	NA	NA	NA	NA	NA	NA	NA	NA	NA	NA	NA	NA	NA	NA	NA
LOC112638198	NW_020229393.1:85887-88575	Dead	Control	NOTEST	0	0	0	0	1	1	no	uncharacterized LOC112638198	PF03564|Protein of unknown function (DUF1759); PF05585|Putative peptidase (DUF1758)	NA	Camfl1|CFLO11581-PA	0.738	914.835	0	1	NA	NA	NA	NA	NA	NA	NA	NA	NA	NA	NA	NA	NA	NA	NA	NA
LOC112638198	NW_020229393.1:85887-88575	Alive	Dead	NOTEST	0	0	0	0	1	1	no	uncharacterized LOC112638198	PF03564|Protein of unknown function (DUF1759); PF05585|Putative peptidase (DUF1758)	NA	Camfl1|CFLO11581-PA	0.738	914.835	0	1	NA	NA	NA	NA	NA	NA	NA	NA	NA	NA	NA	NA	NA	NA	NA	NA
LOC112638896	NW_020229222.1:115295-116576	Dead	Control	NOTEST	0	0	0	0	1	1	no	uncharacterized LOC112638896	PF05485|THAP domain	GO:0003676|nucleic acid binding	Camfl1|CFLO11585-PA	0.98	115.161	3.72e-30	0.073	NA	NA	NA	NA	NA	NA	NA	NA	NA	NA	NA	NA	NA	NA	NA	NA
LOC112638896	NW_020229222.1:115295-116576	Alive	Control	NOTEST	0	0	0	0	1	1	no	uncharacterized LOC112638896	PF05485|THAP domain	GO:0003676|nucleic acid binding	Camfl1|CFLO11585-PA	0.98	115.161	3.72e-30	0.073	NA	NA	NA	NA	NA	NA	NA	NA	NA	NA	NA	NA	NA	NA	NA	NA
LOC112638896	NW_020229222.1:115295-116576	Alive	Dead	NOTEST	0	0	0	0	1	1	no	uncharacterized LOC112638896	PF05485|THAP domain	GO:0003676|nucleic acid binding	Camfl1|CFLO11585-PA	0.98	115.161	3.72e-30	0.073	NA	NA	NA	NA	NA	NA	NA	NA	NA	NA	NA	NA	NA	NA	NA	NA
LOC105250352	NW_020229217.1:524628-525670	Dead	Control	NOTEST	0	0	0	0	1	1	no	uncharacterized LOC105250352	PF17921|Integrase zinc binding domain	NA	Camfl1|CFLO11595-PA	0.673	112.079	1.64e-32	0.9429	NA	NA	NA	NA	NA	NA	NA	NA	NA	NA	NA	NA	NA	NA	NA	NA
LOC105250352	NW_020229217.1:524628-525670	Dead	Control	NOTEST	0	0	0	0	1	1	no	uncharacterized LOC105250352	PF17921|Integrase zinc binding domain	NA	Camfl1|CFLO11595-PA	0.673	112.079	1.64e-32	0.9429	NA	NA	NA	NA	NA	NA	NA	NA	NA	NA	NA	NA	NA	NA	NA	NA
LOC105250352	NW_020229217.1:524628-525670	Dead	Control	NOTEST	0	0	0	0	1	1	no	uncharacterized LOC105250352	PF17921|Integrase zinc binding domain	NA	Camfl1|CFLO11595-PA	0.673	112.079	1.64e-32	0.9429	NA	NA	NA	NA	NA	NA	NA	NA	NA	NA	NA	NA	NA	NA	NA	NA
LOC105250352	NW_020229217.1:524628-525670	Dead	Control	NOTEST	0	0	0	0	1	1	no	uncharacterized LOC105250352	PF17921|Integrase zinc binding domain	NA	Camfl1|CFLO11595-PA	0.673	112.079	1.64e-32	0.9429	NA	NA	NA	NA	NA	NA	NA	NA	NA	NA	NA	NA	NA	NA	NA	NA
LOC105250352	NW_020229217.1:524628-525670	Alive	Dead	NOTEST	0	0	0	0	1	1	no	uncharacterized LOC105250352	PF17921|Integrase zinc binding domain	NA	Camfl1|CFLO11595-PA	0.673	112.079	1.64e-32	0.9429	NA	NA	NA	NA	NA	NA	NA	NA	NA	NA	NA	NA	NA	NA	NA	NA
LOC105250352	NW_020229217.1:524628-525670	Alive	Dead	NOTEST	0	0	0	0	1	1	no	uncharacterized LOC105250352	PF17921|Integrase zinc binding domain	NA	Camfl1|CFLO11595-PA	0.673	112.079	1.64e-32	0.9429	NA	NA	NA	NA	NA	NA	NA	NA	NA	NA	NA	NA	NA	NA	NA	NA
LOC105250352	NW_020229217.1:524628-525670	Alive	Dead	NOTEST	0	0	0	0	1	1	no	uncharacterized LOC105250352	PF17921|Integrase zinc binding domain	NA	Camfl1|CFLO11595-PA	0.673	112.079	1.64e-32	0.9429	NA	NA	NA	NA	NA	NA	NA	NA	NA	NA	NA	NA	NA	NA	NA	NA
LOC105250352	NW_020229217.1:524628-525670	Alive	Dead	NOTEST	0	0	0	0	1	1	no	uncharacterized LOC105250352	PF17921|Integrase zinc binding domain	NA	Camfl1|CFLO11595-PA	0.673	112.079	1.64e-32	0.9429	NA	NA	NA	NA	NA	NA	NA	NA	NA	NA	NA	NA	NA	NA	NA	NA
LOC105250352	NW_020229217.1:524628-525670	Alive	Control	NOTEST	0	0	0	0	1	1	no	uncharacterized LOC105250352	PF17921|Integrase zinc binding domain	NA	Camfl1|CFLO11595-PA	0.673	112.079	1.64e-32	0.9429	NA	NA	NA	NA	NA	NA	NA	NA	NA	NA	NA	NA	NA	NA	NA	NA
LOC105250352	NW_020229217.1:524628-525670	Alive	Control	NOTEST	0	0	0	0	1	1	no	uncharacterized LOC105250352	PF17921|Integrase zinc binding domain	NA	Camfl1|CFLO11595-PA	0.673	112.079	1.64e-32	0.9429	NA	NA	NA	NA	NA	NA	NA	NA	NA	NA	NA	NA	NA	NA	NA	NA
LOC105250352	NW_020229217.1:524628-525670	Alive	Control	NOTEST	0	0	0	0	1	1	no	uncharacterized LOC105250352	PF17921|Integrase zinc binding domain	NA	Camfl1|CFLO11595-PA	0.673	112.079	1.64e-32	0.9429	NA	NA	NA	NA	NA	NA	NA	NA	NA	NA	NA	NA	NA	NA	NA	NA
LOC105250352	NW_020229217.1:524628-525670	Alive	Control	NOTEST	0	0	0	0	1	1	no	uncharacterized LOC105250352	PF17921|Integrase zinc binding domain	NA	Camfl1|CFLO11595-PA	0.673	112.079	1.64e-32	0.9429	NA	NA	NA	NA	NA	NA	NA	NA	NA	NA	NA	NA	NA	NA	NA	NA
LOC105248313	NW_020229227.1:494065-495067	Dead	Control	NOTEST	0	0	0	0	1	1	no	uncharacterized LOC105248313	PF00665|Integrase core domain; PF18701|Family of unknown function (DUF5641)	GO:0015074|DNA integration	Camfl1|CFLO11600-PA	1	114.39	3.04e-33	1	NA	NA	NA	NA	NA	NA	NA	NA	NA	NA	NA	NA	NA	NA	NA	NA
LOC105248313	NW_020229227.1:494065-495067	Alive	Dead	NOTEST	0	0	0	0	1	1	no	uncharacterized LOC105248313	PF00665|Integrase core domain; PF18701|Family of unknown function (DUF5641)	GO:0015074|DNA integration	Camfl1|CFLO11600-PA	1	114.39	3.04e-33	1	NA	NA	NA	NA	NA	NA	NA	NA	NA	NA	NA	NA	NA	NA	NA	NA
LOC105248313	NW_020229227.1:494065-495067	Alive	Control	NOTEST	0	0	0	0	1	1	no	uncharacterized LOC105248313	PF00665|Integrase core domain; PF18701|Family of unknown function (DUF5641)	GO:0015074|DNA integration	Camfl1|CFLO11600-PA	1	114.39	3.04e-33	1	NA	NA	NA	NA	NA	NA	NA	NA	NA	NA	NA	NA	NA	NA	NA	NA
LOC105252681	NW_020229863.1:420847-497756	Alive	Control	NOTEST	0	0	0	0	1	1	no	zinc finger MYM-type protein 1-like	PF05699|hAT family C-terminal dimerisation region; PF14291|Domain of unknown function (DUF4371)	GO:0046983|protein dimerization activity	Camfl1|CFLO11606-PA	0.995	670.233	0	0.8865	NA	NA	NA	NA	NA	NA	NA	NA	NA	NA	NA	NA	NA	NA	NA	NA
LOC105252681	NW_020229863.1:420847-497756	Alive	Control	NOTEST	0	0	0	0	1	1	no	zinc finger MYM-type protein 1-like	PF05699|hAT family C-terminal dimerisation region; PF14291|Domain of unknown function (DUF4371)	GO:0046983|protein dimerization activity	Camfl1|CFLO11606-PA	0.995	670.233	0	0.8865	NA	NA	NA	NA	NA	NA	NA	NA	NA	NA	NA	NA	NA	NA	NA	NA
LOC105252681	NW_020229863.1:420847-497756	Alive	Control	NOTEST	0	0	0	0	1	1	no	zinc finger MYM-type protein 1-like	PF05699|hAT family C-terminal dimerisation region; PF14291|Domain of unknown function (DUF4371)	GO:0046983|protein dimerization activity	Camfl1|CFLO11606-PA	0.995	670.233	0	0.8865	NA	NA	NA	NA	NA	NA	NA	NA	NA	NA	NA	NA	NA	NA	NA	NA
LOC105252681	NW_020229863.1:420847-497756	Dead	Control	NOTEST	0	0	0	0	1	1	no	zinc finger MYM-type protein 1-like	PF05699|hAT family C-terminal dimerisation region; PF14291|Domain of unknown function (DUF4371)	GO:0046983|protein dimerization activity	Camfl1|CFLO11606-PA	0.995	670.233	0	0.8865	NA	NA	NA	NA	NA	NA	NA	NA	NA	NA	NA	NA	NA	NA	NA	NA
LOC105252681	NW_020229863.1:420847-497756	Dead	Control	NOTEST	0	0	0	0	1	1	no	zinc finger MYM-type protein 1-like	PF05699|hAT family C-terminal dimerisation region; PF14291|Domain of unknown function (DUF4371)	GO:0046983|protein dimerization activity	Camfl1|CFLO11606-PA	0.995	670.233	0	0.8865	NA	NA	NA	NA	NA	NA	NA	NA	NA	NA	NA	NA	NA	NA	NA	NA
LOC105252681	NW_020229863.1:420847-497756	Dead	Control	NOTEST	0	0	0	0	1	1	no	zinc finger MYM-type protein 1-like	PF05699|hAT family C-terminal dimerisation region; PF14291|Domain of unknown function (DUF4371)	GO:0046983|protein dimerization activity	Camfl1|CFLO11606-PA	0.995	670.233	0	0.8865	NA	NA	NA	NA	NA	NA	NA	NA	NA	NA	NA	NA	NA	NA	NA	NA
LOC105252681	NW_020229863.1:420847-497756	Dead	Control	NOTEST	0	0	0	0	1	1	no	zinc finger MYM-type protein 1-like	PF05699|hAT family C-terminal dimerisation region; PF14291|Domain of unknown function (DUF4371)	GO:0046983|protein dimerization activity	Camfl1|CFLO11606-PA	0.995	670.233	0	0.8865	NA	NA	NA	NA	NA	NA	NA	NA	NA	NA	NA	NA	NA	NA	NA	NA
LOC105252681	NW_020229863.1:420847-497756	Alive	Control	NOTEST	0	0	0	0	1	1	no	zinc finger MYM-type protein 1-like	PF05699|hAT family C-terminal dimerisation region; PF14291|Domain of unknown function (DUF4371)	GO:0046983|protein dimerization activity	Camfl1|CFLO11606-PA	0.995	670.233	0	0.8865	NA	NA	NA	NA	NA	NA	NA	NA	NA	NA	NA	NA	NA	NA	NA	NA
LOC105252681	NW_020229863.1:420847-497756	Alive	Dead	NOTEST	0	0	0	0	1	1	no	zinc finger MYM-type protein 1-like	PF05699|hAT family C-terminal dimerisation region; PF14291|Domain of unknown function (DUF4371)	GO:0046983|protein dimerization activity	Camfl1|CFLO11606-PA	0.995	670.233	0	0.8865	NA	NA	NA	NA	NA	NA	NA	NA	NA	NA	NA	NA	NA	NA	NA	NA
LOC105252681	NW_020229863.1:420847-497756	Alive	Dead	NOTEST	0	0	0	0	1	1	no	zinc finger MYM-type protein 1-like	PF05699|hAT family C-terminal dimerisation region; PF14291|Domain of unknown function (DUF4371)	GO:0046983|protein dimerization activity	Camfl1|CFLO11606-PA	0.995	670.233	0	0.8865	NA	NA	NA	NA	NA	NA	NA	NA	NA	NA	NA	NA	NA	NA	NA	NA
LOC105252681	NW_020229863.1:420847-497756	Alive	Dead	NOTEST	0	0	0	0	1	1	no	zinc finger MYM-type protein 1-like	PF05699|hAT family C-terminal dimerisation region; PF14291|Domain of unknown function (DUF4371)	GO:0046983|protein dimerization activity	Camfl1|CFLO11606-PA	0.995	670.233	0	0.8865	NA	NA	NA	NA	NA	NA	NA	NA	NA	NA	NA	NA	NA	NA	NA	NA
LOC105252681	NW_020229863.1:420847-497756	Alive	Dead	NOTEST	0	0	0	0	1	1	no	zinc finger MYM-type protein 1-like	PF05699|hAT family C-terminal dimerisation region; PF14291|Domain of unknown function (DUF4371)	GO:0046983|protein dimerization activity	Camfl1|CFLO11606-PA	0.995	670.233	0	0.8865	NA	NA	NA	NA	NA	NA	NA	NA	NA	NA	NA	NA	NA	NA	NA	NA
LOC105251102	NW_020229459.1:1443423-1453754	Alive	Control	OK	16.0447	13.6587	-0.232278	-0.628449	0.235	0.468034	no	proto-oncogene tyrosine-protein kinase ROS, transcript variant X1	PF00041|Fibronectin type III domain; PF07714|Protein tyrosine kinase	GO:0004672|protein kinase activity; GO:0005515|protein binding; GO:0006468|protein phosphorylation	Camfl1|CFLO11615-PA	0.973	1329.31	0	0.9985	NA	NA	NA	NA	NA	NA	NA	NA	NA	NA	NA	NA	NA	NA	NA	NA
LOC105251102	NW_020229459.1:1443423-1453754	Alive	Dead	OK	16.0447	9.56254	-0.746628	-1.928	5e-05	0.00051033	yes	proto-oncogene tyrosine-protein kinase ROS, transcript variant X1	PF00041|Fibronectin type III domain; PF07714|Protein tyrosine kinase	GO:0004672|protein kinase activity; GO:0005515|protein binding; GO:0006468|protein phosphorylation	Camfl1|CFLO11615-PA	0.973	1329.31	0	0.9985	NA	NA	NA	NA	NA	NA	NA	NA	NA	NA	NA	NA	NA	NA	NA	NA
LOC105251102	NW_020229459.1:1443423-1453754	Dead	Control	OK	9.56254	13.6587	0.51435	1.34788	0.01155	0.0524882	no	proto-oncogene tyrosine-protein kinase ROS, transcript variant X1	PF00041|Fibronectin type III domain; PF07714|Protein tyrosine kinase	GO:0004672|protein kinase activity; GO:0005515|protein binding; GO:0006468|protein phosphorylation	Camfl1|CFLO11615-PA	0.973	1329.31	0	0.9985	NA	NA	NA	NA	NA	NA	NA	NA	NA	NA	NA	NA	NA	NA	NA	NA
LOC112639702	NW_020229853.1:888792-889822	Alive	Dead	NOTEST	0	0	0	0	1	1	no	general transcription factor II-I repeat domain-containing protein 2-like	PF14291|Domain of unknown function (DUF4371)	NA	Camfl1|CFLO11618-PA	0.821	402.134	3.57e-143	0.9562	NA	NA	NA	NA	NA	NA	NA	NA	NA	NA	NA	NA	NA	NA	NA	NA
LOC112639702	NW_020229853.1:888792-889822	Alive	Control	NOTEST	0	0	0	0	1	1	no	general transcription factor II-I repeat domain-containing protein 2-like	PF14291|Domain of unknown function (DUF4371)	NA	Camfl1|CFLO11618-PA	0.821	402.134	3.57e-143	0.9562	NA	NA	NA	NA	NA	NA	NA	NA	NA	NA	NA	NA	NA	NA	NA	NA
LOC112639702	NW_020229853.1:888792-889822	Alive	Dead	NOTEST	0	0	0	0	1	1	no	general transcription factor II-I repeat domain-containing protein 2-like	PF14291|Domain of unknown function (DUF4371)	NA	Camfl1|CFLO11618-PA	0.821	402.134	3.57e-143	0.9562	NA	NA	NA	NA	NA	NA	NA	NA	NA	NA	NA	NA	NA	NA	NA	NA
LOC112639702	NW_020229853.1:888792-889822	Dead	Control	NOTEST	0	0	0	0	1	1	no	general transcription factor II-I repeat domain-containing protein 2-like	PF14291|Domain of unknown function (DUF4371)	NA	Camfl1|CFLO11618-PA	0.821	402.134	3.57e-143	0.9562	NA	NA	NA	NA	NA	NA	NA	NA	NA	NA	NA	NA	NA	NA	NA	NA
LOC112639702	NW_020229853.1:888792-889822	Dead	Control	NOTEST	0	0	0	0	1	1	no	general transcription factor II-I repeat domain-containing protein 2-like	PF14291|Domain of unknown function (DUF4371)	NA	Camfl1|CFLO11618-PA	0.821	402.134	3.57e-143	0.9562	NA	NA	NA	NA	NA	NA	NA	NA	NA	NA	NA	NA	NA	NA	NA	NA
LOC112639702	NW_020229853.1:888792-889822	Alive	Control	NOTEST	0	0	0	0	1	1	no	general transcription factor II-I repeat domain-containing protein 2-like	PF14291|Domain of unknown function (DUF4371)	NA	Camfl1|CFLO11618-PA	0.821	402.134	3.57e-143	0.9562	NA	NA	NA	NA	NA	NA	NA	NA	NA	NA	NA	NA	NA	NA	NA	NA
LOC105252574	NW_020229595.1:9660-10905	Dead	Control	NOTEST	0	0	0	0	1	1	no	zinc finger MYM-type protein 1-like	PF05699|hAT family C-terminal dimerisation region	GO:0046983|protein dimerization activity	Camfl1|CFLO11622-PA	1	431.024	1.51e-153	1	NA	NA	NA	NA	NA	NA	NA	NA	NA	NA	NA	NA	NA	NA	NA	NA
LOC105252574	NW_020229595.1:9660-10905	Dead	Control	NOTEST	0	0	0	0	1	1	no	zinc finger MYM-type protein 1-like	PF05699|hAT family C-terminal dimerisation region	GO:0046983|protein dimerization activity	Camfl1|CFLO11622-PA	1	431.024	1.51e-153	1	NA	NA	NA	NA	NA	NA	NA	NA	NA	NA	NA	NA	NA	NA	NA	NA
LOC105252574	NW_020229595.1:9660-10905	Dead	Control	NOTEST	0	0	0	0	1	1	no	zinc finger MYM-type protein 1-like	PF05699|hAT family C-terminal dimerisation region	GO:0046983|protein dimerization activity	Camfl1|CFLO11622-PA	1	431.024	1.51e-153	1	NA	NA	NA	NA	NA	NA	NA	NA	NA	NA	NA	NA	NA	NA	NA	NA
LOC105252574	NW_020229595.1:9660-10905	Dead	Control	NOTEST	0	0	0	0	1	1	no	zinc finger MYM-type protein 1-like	PF05699|hAT family C-terminal dimerisation region	GO:0046983|protein dimerization activity	Camfl1|CFLO11622-PA	1	431.024	1.51e-153	1	NA	NA	NA	NA	NA	NA	NA	NA	NA	NA	NA	NA	NA	NA	NA	NA
LOC105252574	NW_020229595.1:9660-10905	Dead	Control	NOTEST	0	0	0	0	1	1	no	zinc finger MYM-type protein 1-like	PF05699|hAT family C-terminal dimerisation region	GO:0046983|protein dimerization activity	Camfl1|CFLO11622-PA	1	431.024	1.51e-153	1	NA	NA	NA	NA	NA	NA	NA	NA	NA	NA	NA	NA	NA	NA	NA	NA
LOC105252574	NW_020229595.1:9660-10905	Dead	Control	NOTEST	0	0	0	0	1	1	no	zinc finger MYM-type protein 1-like	PF05699|hAT family C-terminal dimerisation region	GO:0046983|protein dimerization activity	Camfl1|CFLO11622-PA	1	431.024	1.51e-153	1	NA	NA	NA	NA	NA	NA	NA	NA	NA	NA	NA	NA	NA	NA	NA	NA
LOC105252574	NW_020229595.1:9660-10905	Dead	Control	NOTEST	0	0	0	0	1	1	no	zinc finger MYM-type protein 1-like	PF05699|hAT family C-terminal dimerisation region	GO:0046983|protein dimerization activity	Camfl1|CFLO11622-PA	1	431.024	1.51e-153	1	NA	NA	NA	NA	NA	NA	NA	NA	NA	NA	NA	NA	NA	NA	NA	NA
LOC105252574	NW_020229595.1:9660-10905	Dead	Control	NOTEST	0	0	0	0	1	1	no	zinc finger MYM-type protein 1-like	PF05699|hAT family C-terminal dimerisation region	GO:0046983|protein dimerization activity	Camfl1|CFLO11622-PA	1	431.024	1.51e-153	1	NA	NA	NA	NA	NA	NA	NA	NA	NA	NA	NA	NA	NA	NA	NA	NA
LOC105252574	NW_020229595.1:9660-10905	Dead	Control	NOTEST	0	0	0	0	1	1	no	zinc finger MYM-type protein 1-like	PF05699|hAT family C-terminal dimerisation region	GO:0046983|protein dimerization activity	Camfl1|CFLO11622-PA	1	431.024	1.51e-153	1	NA	NA	NA	NA	NA	NA	NA	NA	NA	NA	NA	NA	NA	NA	NA	NA
LOC105252574	NW_020229595.1:9660-10905	Dead	Control	NOTEST	0	0	0	0	1	1	no	zinc finger MYM-type protein 1-like	PF05699|hAT family C-terminal dimerisation region	GO:0046983|protein dimerization activity	Camfl1|CFLO11622-PA	1	431.024	1.51e-153	1	NA	NA	NA	NA	NA	NA	NA	NA	NA	NA	NA	NA	NA	NA	NA	NA
LOC105252574	NW_020229595.1:9660-10905	Dead	Control	NOTEST	0	0	0	0	1	1	no	zinc finger MYM-type protein 1-like	PF05699|hAT family C-terminal dimerisation region	GO:0046983|protein dimerization activity	Camfl1|CFLO11622-PA	1	431.024	1.51e-153	1	NA	NA	NA	NA	NA	NA	NA	NA	NA	NA	NA	NA	NA	NA	NA	NA
LOC105252574	NW_020229595.1:9660-10905	Dead	Control	NOTEST	0	0	0	0	1	1	no	zinc finger MYM-type protein 1-like	PF05699|hAT family C-terminal dimerisation region	GO:0046983|protein dimerization activity	Camfl1|CFLO11622-PA	1	431.024	1.51e-153	1	NA	NA	NA	NA	NA	NA	NA	NA	NA	NA	NA	NA	NA	NA	NA	NA
LOC105252574	NW_020229595.1:9660-10905	Alive	Control	NOTEST	0	0	0	0	1	1	no	zinc finger MYM-type protein 1-like	PF05699|hAT family C-terminal dimerisation region	GO:0046983|protein dimerization activity	Camfl1|CFLO11622-PA	1	431.024	1.51e-153	1	NA	NA	NA	NA	NA	NA	NA	NA	NA	NA	NA	NA	NA	NA	NA	NA
LOC105252574	NW_020229595.1:9660-10905	Alive	Control	NOTEST	0	0	0	0	1	1	no	zinc finger MYM-type protein 1-like	PF05699|hAT family C-terminal dimerisation region	GO:0046983|protein dimerization activity	Camfl1|CFLO11622-PA	1	431.024	1.51e-153	1	NA	NA	NA	NA	NA	NA	NA	NA	NA	NA	NA	NA	NA	NA	NA	NA
LOC105252574	NW_020229595.1:9660-10905	Alive	Control	NOTEST	0	0	0	0	1	1	no	zinc finger MYM-type protein 1-like	PF05699|hAT family C-terminal dimerisation region	GO:0046983|protein dimerization activity	Camfl1|CFLO11622-PA	1	431.024	1.51e-153	1	NA	NA	NA	NA	NA	NA	NA	NA	NA	NA	NA	NA	NA	NA	NA	NA
LOC105252574	NW_020229595.1:9660-10905	Alive	Control	NOTEST	0	0	0	0	1	1	no	zinc finger MYM-type protein 1-like	PF05699|hAT family C-terminal dimerisation region	GO:0046983|protein dimerization activity	Camfl1|CFLO11622-PA	1	431.024	1.51e-153	1	NA	NA	NA	NA	NA	NA	NA	NA	NA	NA	NA	NA	NA	NA	NA	NA
LOC105252574	NW_020229595.1:9660-10905	Alive	Control	NOTEST	0	0	0	0	1	1	no	zinc finger MYM-type protein 1-like	PF05699|hAT family C-terminal dimerisation region	GO:0046983|protein dimerization activity	Camfl1|CFLO11622-PA	1	431.024	1.51e-153	1	NA	NA	NA	NA	NA	NA	NA	NA	NA	NA	NA	NA	NA	NA	NA	NA
LOC105252574	NW_020229595.1:9660-10905	Alive	Control	NOTEST	0	0	0	0	1	1	no	zinc finger MYM-type protein 1-like	PF05699|hAT family C-terminal dimerisation region	GO:0046983|protein dimerization activity	Camfl1|CFLO11622-PA	1	431.024	1.51e-153	1	NA	NA	NA	NA	NA	NA	NA	NA	NA	NA	NA	NA	NA	NA	NA	NA
LOC105252574	NW_020229595.1:9660-10905	Alive	Control	NOTEST	0	0	0	0	1	1	no	zinc finger MYM-type protein 1-like	PF05699|hAT family C-terminal dimerisation region	GO:0046983|protein dimerization activity	Camfl1|CFLO11622-PA	1	431.024	1.51e-153	1	NA	NA	NA	NA	NA	NA	NA	NA	NA	NA	NA	NA	NA	NA	NA	NA
LOC105252574	NW_020229595.1:9660-10905	Alive	Control	NOTEST	0	0	0	0	1	1	no	zinc finger MYM-type protein 1-like	PF05699|hAT family C-terminal dimerisation region	GO:0046983|protein dimerization activity	Camfl1|CFLO11622-PA	1	431.024	1.51e-153	1	NA	NA	NA	NA	NA	NA	NA	NA	NA	NA	NA	NA	NA	NA	NA	NA
LOC105252574	NW_020229595.1:9660-10905	Alive	Control	NOTEST	0	0	0	0	1	1	no	zinc finger MYM-type protein 1-like	PF05699|hAT family C-terminal dimerisation region	GO:0046983|protein dimerization activity	Camfl1|CFLO11622-PA	1	431.024	1.51e-153	1	NA	NA	NA	NA	NA	NA	NA	NA	NA	NA	NA	NA	NA	NA	NA	NA
LOC105252574	NW_020229595.1:9660-10905	Alive	Control	NOTEST	0	0	0	0	1	1	no	zinc finger MYM-type protein 1-like	PF05699|hAT family C-terminal dimerisation region	GO:0046983|protein dimerization activity	Camfl1|CFLO11622-PA	1	431.024	1.51e-153	1	NA	NA	NA	NA	NA	NA	NA	NA	NA	NA	NA	NA	NA	NA	NA	NA
LOC105252574	NW_020229595.1:9660-10905	Alive	Control	NOTEST	0	0	0	0	1	1	no	zinc finger MYM-type protein 1-like	PF05699|hAT family C-terminal dimerisation region	GO:0046983|protein dimerization activity	Camfl1|CFLO11622-PA	1	431.024	1.51e-153	1	NA	NA	NA	NA	NA	NA	NA	NA	NA	NA	NA	NA	NA	NA	NA	NA
LOC105252574	NW_020229595.1:9660-10905	Alive	Control	NOTEST	0	0	0	0	1	1	no	zinc finger MYM-type protein 1-like	PF05699|hAT family C-terminal dimerisation region	GO:0046983|protein dimerization activity	Camfl1|CFLO11622-PA	1	431.024	1.51e-153	1	NA	NA	NA	NA	NA	NA	NA	NA	NA	NA	NA	NA	NA	NA	NA	NA
LOC105252574	NW_020229595.1:9660-10905	Alive	Dead	NOTEST	0	0	0	0	1	1	no	zinc finger MYM-type protein 1-like	PF05699|hAT family C-terminal dimerisation region	GO:0046983|protein dimerization activity	Camfl1|CFLO11622-PA	1	431.024	1.51e-153	1	NA	NA	NA	NA	NA	NA	NA	NA	NA	NA	NA	NA	NA	NA	NA	NA
LOC105252574	NW_020229595.1:9660-10905	Alive	Dead	NOTEST	0	0	0	0	1	1	no	zinc finger MYM-type protein 1-like	PF05699|hAT family C-terminal dimerisation region	GO:0046983|protein dimerization activity	Camfl1|CFLO11622-PA	1	431.024	1.51e-153	1	NA	NA	NA	NA	NA	NA	NA	NA	NA	NA	NA	NA	NA	NA	NA	NA
LOC105252574	NW_020229595.1:9660-10905	Alive	Dead	NOTEST	0	0	0	0	1	1	no	zinc finger MYM-type protein 1-like	PF05699|hAT family C-terminal dimerisation region	GO:0046983|protein dimerization activity	Camfl1|CFLO11622-PA	1	431.024	1.51e-153	1	NA	NA	NA	NA	NA	NA	NA	NA	NA	NA	NA	NA	NA	NA	NA	NA
LOC105252574	NW_020229595.1:9660-10905	Alive	Dead	NOTEST	0	0	0	0	1	1	no	zinc finger MYM-type protein 1-like	PF05699|hAT family C-terminal dimerisation region	GO:0046983|protein dimerization activity	Camfl1|CFLO11622-PA	1	431.024	1.51e-153	1	NA	NA	NA	NA	NA	NA	NA	NA	NA	NA	NA	NA	NA	NA	NA	NA
LOC105252574	NW_020229595.1:9660-10905	Alive	Dead	NOTEST	0	0	0	0	1	1	no	zinc finger MYM-type protein 1-like	PF05699|hAT family C-terminal dimerisation region	GO:0046983|protein dimerization activity	Camfl1|CFLO11622-PA	1	431.024	1.51e-153	1	NA	NA	NA	NA	NA	NA	NA	NA	NA	NA	NA	NA	NA	NA	NA	NA
LOC105252574	NW_020229595.1:9660-10905	Alive	Dead	NOTEST	0	0	0	0	1	1	no	zinc finger MYM-type protein 1-like	PF05699|hAT family C-terminal dimerisation region	GO:0046983|protein dimerization activity	Camfl1|CFLO11622-PA	1	431.024	1.51e-153	1	NA	NA	NA	NA	NA	NA	NA	NA	NA	NA	NA	NA	NA	NA	NA	NA
LOC105252574	NW_020229595.1:9660-10905	Alive	Dead	NOTEST	0	0	0	0	1	1	no	zinc finger MYM-type protein 1-like	PF05699|hAT family C-terminal dimerisation region	GO:0046983|protein dimerization activity	Camfl1|CFLO11622-PA	1	431.024	1.51e-153	1	NA	NA	NA	NA	NA	NA	NA	NA	NA	NA	NA	NA	NA	NA	NA	NA
LOC105252574	NW_020229595.1:9660-10905	Alive	Dead	NOTEST	0	0	0	0	1	1	no	zinc finger MYM-type protein 1-like	PF05699|hAT family C-terminal dimerisation region	GO:0046983|protein dimerization activity	Camfl1|CFLO11622-PA	1	431.024	1.51e-153	1	NA	NA	NA	NA	NA	NA	NA	NA	NA	NA	NA	NA	NA	NA	NA	NA
LOC105252574	NW_020229595.1:9660-10905	Alive	Dead	NOTEST	0	0	0	0	1	1	no	zinc finger MYM-type protein 1-like	PF05699|hAT family C-terminal dimerisation region	GO:0046983|protein dimerization activity	Camfl1|CFLO11622-PA	1	431.024	1.51e-153	1	NA	NA	NA	NA	NA	NA	NA	NA	NA	NA	NA	NA	NA	NA	NA	NA
LOC105252574	NW_020229595.1:9660-10905	Alive	Dead	NOTEST	0	0	0	0	1	1	no	zinc finger MYM-type protein 1-like	PF05699|hAT family C-terminal dimerisation region	GO:0046983|protein dimerization activity	Camfl1|CFLO11622-PA	1	431.024	1.51e-153	1	NA	NA	NA	NA	NA	NA	NA	NA	NA	NA	NA	NA	NA	NA	NA	NA
LOC105252574	NW_020229595.1:9660-10905	Alive	Dead	NOTEST	0	0	0	0	1	1	no	zinc finger MYM-type protein 1-like	PF05699|hAT family C-terminal dimerisation region	GO:0046983|protein dimerization activity	Camfl1|CFLO11622-PA	1	431.024	1.51e-153	1	NA	NA	NA	NA	NA	NA	NA	NA	NA	NA	NA	NA	NA	NA	NA	NA
LOC105252574	NW_020229595.1:9660-10905	Alive	Dead	NOTEST	0	0	0	0	1	1	no	zinc finger MYM-type protein 1-like	PF05699|hAT family C-terminal dimerisation region	GO:0046983|protein dimerization activity	Camfl1|CFLO11622-PA	1	431.024	1.51e-153	1	NA	NA	NA	NA	NA	NA	NA	NA	NA	NA	NA	NA	NA	NA	NA	NA
LOC112637604	NW_020229305.1:79016-95691	Dead	Control	NOTEST	0	0	0	0	1	1	no	probable cytochrome P450 6a13, transcript variant X3	PF00067|Cytochrome P450	GO:0005506|iron ion binding; GO:0016705|oxidoreductase activity, acting on paired donors, with incorporation or reduction of molecular oxygen; GO:0020037|heme binding; GO:0055114|oxidation-reduction process	Camfl1|CFLO11623-PA	0.986	152.14	5.03e-46	1	NA	NA	NA	NA	NA	NA	NA	NA	NA	NA	NA	NA	NA	NA	NA	NA
LOC112637604	NW_020229305.1:79016-95691	Alive	Dead	NOTEST	0	0	0	0	1	1	no	probable cytochrome P450 6a13, transcript variant X3	PF00067|Cytochrome P450	GO:0005506|iron ion binding; GO:0016705|oxidoreductase activity, acting on paired donors, with incorporation or reduction of molecular oxygen; GO:0020037|heme binding; GO:0055114|oxidation-reduction process	Camfl1|CFLO11623-PA	0.986	152.14	5.03e-46	1	NA	NA	NA	NA	NA	NA	NA	NA	NA	NA	NA	NA	NA	NA	NA	NA
LOC112637604	NW_020229305.1:79016-95691	Alive	Control	NOTEST	0	0	0	0	1	1	no	probable cytochrome P450 6a13, transcript variant X3	PF00067|Cytochrome P450	GO:0005506|iron ion binding; GO:0016705|oxidoreductase activity, acting on paired donors, with incorporation or reduction of molecular oxygen; GO:0020037|heme binding; GO:0055114|oxidation-reduction process	Camfl1|CFLO11623-PA	0.986	152.14	5.03e-46	1	NA	NA	NA	NA	NA	NA	NA	NA	NA	NA	NA	NA	NA	NA	NA	NA
LOC105256621	NW_020229370.1:3827984-3836120	Dead	Control	OK	122.45	141.136	0.204892	0.272519	0.59535	0.803418	no	acyl-CoA-binding protein	PF00887|Acyl CoA binding protein	GO:0000062|fatty-acyl-CoA binding	Camfl1|CFLO11629-PA	0.988	173.326	1.18e-58	1	NA	NA	NA	NA	NA	NA	NA	NA	NA	NA	NA	NA	NA	NA	NA	NA
LOC105256621	NW_020229370.1:3827984-3836120	Alive	Dead	OK	170.373	122.45	-0.476505	-0.602211	0.1838	0.401008	no	acyl-CoA-binding protein	PF00887|Acyl CoA binding protein	GO:0000062|fatty-acyl-CoA binding	Camfl1|CFLO11629-PA	0.988	173.326	1.18e-58	1	NA	NA	NA	NA	NA	NA	NA	NA	NA	NA	NA	NA	NA	NA	NA	NA
LOC105256621	NW_020229370.1:3827984-3836120	Alive	Control	OK	170.373	141.136	-0.271613	-0.35433	0.49445	0.72734	no	acyl-CoA-binding protein	PF00887|Acyl CoA binding protein	GO:0000062|fatty-acyl-CoA binding	Camfl1|CFLO11629-PA	0.988	173.326	1.18e-58	1	NA	NA	NA	NA	NA	NA	NA	NA	NA	NA	NA	NA	NA	NA	NA	NA
LOC105256639	NW_020229370.1:3895508-3909234	Dead	Control	OK	26.7203	32.9043	0.300338	0.532619	0.3209	0.567692	no	signal recognition particle 9 kDa protein	PF05486|Signal recognition particle 9 kDa protein (SRP9)	GO:0006614|SRP-dependent cotranslational protein targeting to membrane; GO:0048500|signal recognition particle	Camfl1|CFLO11630-PA	0.964	114.775	4.58e-36	1	NA	NA	NA	NA	NA	NA	NA	NA	NA	NA	NA	NA	NA	NA	NA	NA
LOC105256639	NW_020229370.1:3895508-3909234	Alive	Dead	OK	28.0527	26.7203	-0.0702018	-0.118082	0.79405	0.915044	no	signal recognition particle 9 kDa protein	PF05486|Signal recognition particle 9 kDa protein (SRP9)	GO:0006614|SRP-dependent cotranslational protein targeting to membrane; GO:0048500|signal recognition particle	Camfl1|CFLO11630-PA	0.964	114.775	4.58e-36	1	NA	NA	NA	NA	NA	NA	NA	NA	NA	NA	NA	NA	NA	NA	NA	NA
LOC105256639	NW_020229370.1:3895508-3909234	Alive	Control	OK	28.0527	32.9043	0.230136	0.407343	0.44235	0.682933	no	signal recognition particle 9 kDa protein	PF05486|Signal recognition particle 9 kDa protein (SRP9)	GO:0006614|SRP-dependent cotranslational protein targeting to membrane; GO:0048500|signal recognition particle	Camfl1|CFLO11630-PA	0.964	114.775	4.58e-36	1	NA	NA	NA	NA	NA	NA	NA	NA	NA	NA	NA	NA	NA	NA	NA	NA
LOC105257793	NW_020229325.1:6862849-6864879	Alive	Dead	OK	169.901	91.1004	-0.899162	-2.32656	5e-05	0.00051033	yes	cytochrome P450 9e2	PF00067|Cytochrome P450	GO:0005506|iron ion binding; GO:0016705|oxidoreductase activity, acting on paired donors, with incorporation or reduction of molecular oxygen; GO:0020037|heme binding; GO:0055114|oxidation-reduction process	Camfl1|CFLO11633-PA	0.996	999.194	0	1	NA	NA	NA	NA	NA	NA	NA	NA	NA	NA	NA	NA	NA	NA	NA	NA
LOC105257793	NW_020229325.1:6862849-6864879	Dead	Control	OK	91.1004	295.711	1.69866	3.94706	5e-05	0.00051033	yes	cytochrome P450 9e2	PF00067|Cytochrome P450	GO:0005506|iron ion binding; GO:0016705|oxidoreductase activity, acting on paired donors, with incorporation or reduction of molecular oxygen; GO:0020037|heme binding; GO:0055114|oxidation-reduction process	Camfl1|CFLO11633-PA	0.996	999.194	0	1	NA	NA	NA	NA	NA	NA	NA	NA	NA	NA	NA	NA	NA	NA	NA	NA
LOC105257793	NW_020229325.1:6862849-6864879	Alive	Control	OK	169.901	295.711	0.799496	1.83122	0.00065	0.00493626	yes	cytochrome P450 9e2	PF00067|Cytochrome P450	GO:0005506|iron ion binding; GO:0016705|oxidoreductase activity, acting on paired donors, with incorporation or reduction of molecular oxygen; GO:0020037|heme binding; GO:0055114|oxidation-reduction process	Camfl1|CFLO11633-PA	0.996	999.194	0	1	NA	NA	NA	NA	NA	NA	NA	NA	NA	NA	NA	NA	NA	NA	NA	NA
LOC105257791	NW_020229325.1:6849094-6857707	Alive	Control	OK	120.303	196.731	0.709558	0.807619	0.09565	0.257335	no	cytochrome P450 9e2	PF00067|Cytochrome P450	GO:0005506|iron ion binding; GO:0016705|oxidoreductase activity, acting on paired donors, with incorporation or reduction of molecular oxygen; GO:0020037|heme binding; GO:0055114|oxidation-reduction process	Camfl1|CFLO11634-PA	0.996	1000.73	0	0.9921	10.7286	11.7769	41.6217	40.0502	Up	0.000751251	Yes	3.53	Up	0.000751251	Yes	3.73	NA	NA	NA	NA
LOC105257791	NW_020229325.1:6849094-6857707	Dead	Control	OK	113.04	196.731	0.799386	1.28041	0.01205	0.0542848	no	cytochrome P450 9e2	PF00067|Cytochrome P450	GO:0005506|iron ion binding; GO:0016705|oxidoreductase activity, acting on paired donors, with incorporation or reduction of molecular oxygen; GO:0020037|heme binding; GO:0055114|oxidation-reduction process	Camfl1|CFLO11634-PA	0.996	1000.73	0	0.9921	10.7286	11.7769	41.6217	40.0502	Up	0.000751251	Yes	3.53	Up	0.000751251	Yes	3.73	NA	NA	NA	NA
LOC105257791	NW_020229325.1:6849094-6857707	Alive	Dead	OK	120.303	113.04	-0.0898279	-0.103678	0.78345	0.908925	no	cytochrome P450 9e2	PF00067|Cytochrome P450	GO:0005506|iron ion binding; GO:0016705|oxidoreductase activity, acting on paired donors, with incorporation or reduction of molecular oxygen; GO:0020037|heme binding; GO:0055114|oxidation-reduction process	Camfl1|CFLO11634-PA	0.996	1000.73	0	0.9921	10.7286	11.7769	41.6217	40.0502	Up	0.000751251	Yes	3.53	Up	0.000751251	Yes	3.73	NA	NA	NA	NA
LOC105257799	NW_020229325.1:6880743-6882613	Alive	Dead	OK	11.9748	4.41063	-1.44094	-2.47188	5e-05	0.00051033	yes	cytochrome P450 9e2	PF00067|Cytochrome P450	GO:0005506|iron ion binding; GO:0016705|oxidoreductase activity, acting on paired donors, with incorporation or reduction of molecular oxygen; GO:0020037|heme binding; GO:0055114|oxidation-reduction process	Camfl1|CFLO11635-PA	0.998	1006.51	0	1	NA	NA	NA	NA	NA	NA	NA	NA	NA	NA	NA	NA	NA	NA	NA	NA
LOC105257799	NW_020229325.1:6880743-6882613	Alive	Control	OK	11.9748	31.139	1.37872	3.16935	5e-05	0.00051033	yes	cytochrome P450 9e2	PF00067|Cytochrome P450	GO:0005506|iron ion binding; GO:0016705|oxidoreductase activity, acting on paired donors, with incorporation or reduction of molecular oxygen; GO:0020037|heme binding; GO:0055114|oxidation-reduction process	Camfl1|CFLO11635-PA	0.998	1006.51	0	1	NA	NA	NA	NA	NA	NA	NA	NA	NA	NA	NA	NA	NA	NA	NA	NA
LOC105257799	NW_020229325.1:6880743-6882613	Dead	Control	OK	4.41063	31.139	2.81966	5.11912	5e-05	0.00051033	yes	cytochrome P450 9e2	PF00067|Cytochrome P450	GO:0005506|iron ion binding; GO:0016705|oxidoreductase activity, acting on paired donors, with incorporation or reduction of molecular oxygen; GO:0020037|heme binding; GO:0055114|oxidation-reduction process	Camfl1|CFLO11635-PA	0.998	1006.51	0	1	NA	NA	NA	NA	NA	NA	NA	NA	NA	NA	NA	NA	NA	NA	NA	NA
LOC105257795	NW_020229325.1:6872606-6874620	Alive	Control	OK	13.5489	14.89	0.136168	0.302552	0.55305	0.772727	no	cytochrome P450 9e2-like	PF00067|Cytochrome P450	GO:0005506|iron ion binding; GO:0016705|oxidoreductase activity, acting on paired donors, with incorporation or reduction of molecular oxygen; GO:0020037|heme binding; GO:0055114|oxidation-reduction process	Camfl1|CFLO11636-PA	0.984	1019.22	0	0.9901	NA	NA	NA	NA	NA	NA	NA	NA	NA	NA	NA	NA	NA	NA	NA	NA
LOC105257795	NW_020229325.1:6872606-6874620	Dead	Control	OK	5.29522	14.89	1.49158	2.80578	5e-05	0.00051033	yes	cytochrome P450 9e2-like	PF00067|Cytochrome P450	GO:0005506|iron ion binding; GO:0016705|oxidoreductase activity, acting on paired donors, with incorporation or reduction of molecular oxygen; GO:0020037|heme binding; GO:0055114|oxidation-reduction process	Camfl1|CFLO11636-PA	0.984	1019.22	0	0.9901	NA	NA	NA	NA	NA	NA	NA	NA	NA	NA	NA	NA	NA	NA	NA	NA
LOC105257795	NW_020229325.1:6872606-6874620	Alive	Dead	OK	13.5489	5.29522	-1.35541	-2.50366	5e-05	0.00051033	yes	cytochrome P450 9e2-like	PF00067|Cytochrome P450	GO:0005506|iron ion binding; GO:0016705|oxidoreductase activity, acting on paired donors, with incorporation or reduction of molecular oxygen; GO:0020037|heme binding; GO:0055114|oxidation-reduction process	Camfl1|CFLO11636-PA	0.984	1019.22	0	0.9901	NA	NA	NA	NA	NA	NA	NA	NA	NA	NA	NA	NA	NA	NA	NA	NA
LOC112637753	NW_020229325.1:6900319-6901997	Alive	Dead	OK	15.1994	6.92337	-1.13447	-2.13972	5e-05	0.00051033	yes	cytochrome P450 9e2-like	PF00067|Cytochrome P450	GO:0005506|iron ion binding; GO:0016705|oxidoreductase activity, acting on paired donors, with incorporation or reduction of molecular oxygen; GO:0020037|heme binding; GO:0055114|oxidation-reduction process	Camfl1|CFLO11637-PA	0.974	539.65	0	0.9855	NA	NA	NA	NA	NA	NA	NA	NA	NA	NA	NA	NA	NA	NA	NA	NA
LOC112637753	NW_020229325.1:6900319-6901997	Alive	Control	OK	15.1994	22.9374	0.593683	1.35652	0.0081	0.0395377	yes	cytochrome P450 9e2-like	PF00067|Cytochrome P450	GO:0005506|iron ion binding; GO:0016705|oxidoreductase activity, acting on paired donors, with incorporation or reduction of molecular oxygen; GO:0020037|heme binding; GO:0055114|oxidation-reduction process	Camfl1|CFLO11637-PA	0.974	539.65	0	0.9855	NA	NA	NA	NA	NA	NA	NA	NA	NA	NA	NA	NA	NA	NA	NA	NA
LOC112637753	NW_020229325.1:6900319-6901997	Dead	Control	OK	6.92337	22.9374	1.72816	3.3282	5e-05	0.00051033	yes	cytochrome P450 9e2-like	PF00067|Cytochrome P450	GO:0005506|iron ion binding; GO:0016705|oxidoreductase activity, acting on paired donors, with incorporation or reduction of molecular oxygen; GO:0020037|heme binding; GO:0055114|oxidation-reduction process	Camfl1|CFLO11637-PA	0.974	539.65	0	0.9855	NA	NA	NA	NA	NA	NA	NA	NA	NA	NA	NA	NA	NA	NA	NA	NA
LOC105255748	NW_020229860.1:2445095-2446690	Dead	Control	OK	34.2352	29.3683	-0.221225	-0.576483	0.2998	0.543902	no	uncharacterized LOC105255748, transcript variant X2	PF09814|HECT-like Ubiquitin-conjugating enzyme (E2)-binding	NA	Camfl1|CFLO11639-PA	1	460.299	1.65e-165	1	NA	NA	NA	NA	NA	NA	NA	NA	NA	NA	NA	NA	NA	NA	NA	NA
LOC105255748	NW_020229860.1:2445095-2446690	Alive	Dead	OK	30.1812	34.2352	0.181835	0.47349	0.3111	0.55721	no	uncharacterized LOC105255748, transcript variant X2	PF09814|HECT-like Ubiquitin-conjugating enzyme (E2)-binding	NA	Camfl1|CFLO11639-PA	1	460.299	1.65e-165	1	NA	NA	NA	NA	NA	NA	NA	NA	NA	NA	NA	NA	NA	NA	NA	NA
LOC105255748	NW_020229860.1:2445095-2446690	Alive	Control	OK	30.1812	29.3683	-0.0393903	-0.100199	0.8546	0.942968	no	uncharacterized LOC105255748, transcript variant X2	PF09814|HECT-like Ubiquitin-conjugating enzyme (E2)-binding	NA	Camfl1|CFLO11639-PA	1	460.299	1.65e-165	1	NA	NA	NA	NA	NA	NA	NA	NA	NA	NA	NA	NA	NA	NA	NA	NA
LOC105255701	NW_020229860.1:2472960-2474730	Alive	Dead	OK	25.3577	34.2125	0.432101	1.19132	0.0102	0.0475814	yes	glutathione S-transferase C-terminal domain-containing protein homolog	PF13847|Methyltransferase domain	NA	Camfl1|CFLO11640-PA	1	1157.13	0	1	NA	NA	NA	NA	NA	NA	NA	NA	NA	NA	NA	NA	NA	NA	NA	NA
LOC105255701	NW_020229860.1:2472960-2474730	Alive	Control	OK	25.3577	30.1644	0.250422	0.683409	0.20555	0.430919	no	glutathione S-transferase C-terminal domain-containing protein homolog	PF13847|Methyltransferase domain	NA	Camfl1|CFLO11640-PA	1	1157.13	0	1	NA	NA	NA	NA	NA	NA	NA	NA	NA	NA	NA	NA	NA	NA	NA	NA
LOC105255701	NW_020229860.1:2472960-2474730	Dead	Control	OK	34.2125	30.1644	-0.181679	-0.515389	0.3494	0.597162	no	glutathione S-transferase C-terminal domain-containing protein homolog	PF13847|Methyltransferase domain	NA	Camfl1|CFLO11640-PA	1	1157.13	0	1	NA	NA	NA	NA	NA	NA	NA	NA	NA	NA	NA	NA	NA	NA	NA	NA
LOC109610388	NW_020229659.1:1410582-1430775	Dead	Control	OK	83.0871	53.7028	-0.629627	-0.586976	0.28045	0.522145	no	uncharacterized LOC109610388	NA	NA	Camfl1|CFLO11641-PA	1	104.375	3.28e-32	1	NA	NA	NA	NA	NA	NA	NA	NA	NA	NA	NA	NA	NA	NA	NA	NA
LOC109610388	NW_020229659.1:1410582-1430775	Alive	Control	OK	55.4681	53.7028	-0.0466604	-0.0399815	0.93855	0.977028	no	uncharacterized LOC109610388	NA	NA	Camfl1|CFLO11641-PA	1	104.375	3.28e-32	1	NA	NA	NA	NA	NA	NA	NA	NA	NA	NA	NA	NA	NA	NA	NA	NA
LOC109610388	NW_020229659.1:1410582-1430775	Alive	Dead	OK	55.4681	83.0871	0.582967	0.53205	0.2522	0.488524	no	uncharacterized LOC109610388	NA	NA	Camfl1|CFLO11641-PA	1	104.375	3.28e-32	1	NA	NA	NA	NA	NA	NA	NA	NA	NA	NA	NA	NA	NA	NA	NA	NA
LOC112638437	NW_020229436.1:2049918-2051218	Alive	Control	OK	20.9463	23.5962	0.171863	0.354547	0.49875	0.730446	no	ribonuclease P protein subunit rpr2	PF04032|RNAse P Rpr2/Rpp21/SNM1 subunit domain	NA	Camfl1|CFLO11643-PA	1	150.599	4.11e-49	1	NA	NA	NA	NA	NA	NA	NA	NA	NA	NA	NA	NA	NA	NA	NA	NA
LOC112638437	NW_020229436.1:2049918-2051218	Dead	Control	OK	25.9677	23.5962	-0.13816	-0.302658	0.5756	0.788904	no	ribonuclease P protein subunit rpr2	PF04032|RNAse P Rpr2/Rpp21/SNM1 subunit domain	NA	Camfl1|CFLO11643-PA	1	150.599	4.11e-49	1	NA	NA	NA	NA	NA	NA	NA	NA	NA	NA	NA	NA	NA	NA	NA	NA
LOC112638437	NW_020229436.1:2049918-2051218	Alive	Dead	OK	20.9463	25.9677	0.310023	0.6708	0.1541	0.35736	no	ribonuclease P protein subunit rpr2	PF04032|RNAse P Rpr2/Rpp21/SNM1 subunit domain	NA	Camfl1|CFLO11643-PA	1	150.599	4.11e-49	1	NA	NA	NA	NA	NA	NA	NA	NA	NA	NA	NA	NA	NA	NA	NA	NA
LOC105257660	NW_020229436.1:689953-707183	Alive	Control	OK	101.432	181.269	0.837622	2.36039	5e-05	0.00051033	yes	diuretic hormone class 2-like	NA	GO:0007589|body fluid secretion; GO:0008613|diuretic hormone activity	Camfl1|CFLO11645-PA	0.933	85.8853	1.59e-24	1	NA	NA	NA	NA	NA	NA	NA	NA	NA	NA	NA	NA	NA	NA	NA	NA
LOC105257660	NW_020229436.1:689953-707183	Dead	Control	OK	177.93	181.269	0.0268255	0.0804191	0.88035	0.954301	no	diuretic hormone class 2-like	NA	GO:0007589|body fluid secretion; GO:0008613|diuretic hormone activity	Camfl1|CFLO11645-PA	0.933	85.8853	1.59e-24	1	NA	NA	NA	NA	NA	NA	NA	NA	NA	NA	NA	NA	NA	NA	NA	NA
LOC105257660	NW_020229436.1:689953-707183	Alive	Dead	OK	101.432	177.93	0.810797	2.27949	5e-05	0.00051033	yes	diuretic hormone class 2-like	NA	GO:0007589|body fluid secretion; GO:0008613|diuretic hormone activity	Camfl1|CFLO11645-PA	0.933	85.8853	1.59e-24	1	NA	NA	NA	NA	NA	NA	NA	NA	NA	NA	NA	NA	NA	NA	NA	NA
LOC105257651	NW_020229436.1:50692-201081	Alive	Dead	OK	19.5736	18.1721	-0.107181	-0.315056	0.4988	0.730446	no	zinc finger protein 608-like, transcript variant X1	NA	NA	Camfl1|CFLO11646-PA	1	523.857	8.3e-168	0.4415	6.67006	10.2771	17.6086	17.9524	NA	NA	NA	NA	Up	0.000751251	Yes	2.69	NA	NA	NA	NA
LOC105257651	NW_020229436.1:50692-201081	Dead	Control	OK	18.1721	18.3475	0.0138545	0.0408201	0.93845	0.977028	no	zinc finger protein 608-like, transcript variant X1	NA	NA	Camfl1|CFLO11646-PA	1	523.857	8.3e-168	0.4415	6.67006	10.2771	17.6086	17.9524	NA	NA	NA	NA	Up	0.000751251	Yes	2.69	NA	NA	NA	NA
LOC105257651	NW_020229436.1:50692-201081	Alive	Control	OK	19.5736	18.3475	-0.0933268	-0.264526	0.613	0.814231	no	zinc finger protein 608-like, transcript variant X1	NA	NA	Camfl1|CFLO11646-PA	1	523.857	8.3e-168	0.4415	6.67006	10.2771	17.6086	17.9524	NA	NA	NA	NA	Up	0.000751251	Yes	2.69	NA	NA	NA	NA
LOC105254802	NW_020229349.1:95119-99717	Alive	Control	NOTEST	0	0	0	0	1	1	no	uncharacterized LOC105254802	PF05970|PIF1-like helicase; PF14214|Helitron helicase-like domain at N-terminus	GO:0000723|telomere maintenance; GO:0003678|DNA helicase activity; GO:0006281|DNA repair	Camfl1|CFLO11647-PA	0.965	2328.52	0	1	NA	NA	NA	NA	NA	NA	NA	NA	NA	NA	NA	NA	NA	NA	NA	NA
LOC105254802	NW_020229349.1:95119-99717	Alive	Control	NOTEST	0	0	0	0	1	1	no	uncharacterized LOC105254802	PF05970|PIF1-like helicase; PF14214|Helitron helicase-like domain at N-terminus	GO:0000723|telomere maintenance; GO:0003678|DNA helicase activity; GO:0006281|DNA repair	Camfl1|CFLO11647-PA	0.965	2328.52	0	1	NA	NA	NA	NA	NA	NA	NA	NA	NA	NA	NA	NA	NA	NA	NA	NA
LOC105254802	NW_020229349.1:95119-99717	Alive	Dead	NOTEST	0	0	0	0	1	1	no	uncharacterized LOC105254802	PF05970|PIF1-like helicase; PF14214|Helitron helicase-like domain at N-terminus	GO:0000723|telomere maintenance; GO:0003678|DNA helicase activity; GO:0006281|DNA repair	Camfl1|CFLO11647-PA	0.965	2328.52	0	1	NA	NA	NA	NA	NA	NA	NA	NA	NA	NA	NA	NA	NA	NA	NA	NA
LOC105254802	NW_020229349.1:95119-99717	Alive	Dead	NOTEST	0	0	0	0	1	1	no	uncharacterized LOC105254802	PF05970|PIF1-like helicase; PF14214|Helitron helicase-like domain at N-terminus	GO:0000723|telomere maintenance; GO:0003678|DNA helicase activity; GO:0006281|DNA repair	Camfl1|CFLO11647-PA	0.965	2328.52	0	1	NA	NA	NA	NA	NA	NA	NA	NA	NA	NA	NA	NA	NA	NA	NA	NA
LOC105254802	NW_020229349.1:95119-99717	Alive	Dead	NOTEST	0	0	0	0	1	1	no	uncharacterized LOC105254802	PF05970|PIF1-like helicase; PF14214|Helitron helicase-like domain at N-terminus	GO:0000723|telomere maintenance; GO:0003678|DNA helicase activity; GO:0006281|DNA repair	Camfl1|CFLO11647-PA	0.965	2328.52	0	1	NA	NA	NA	NA	NA	NA	NA	NA	NA	NA	NA	NA	NA	NA	NA	NA
LOC105254802	NW_020229349.1:95119-99717	Alive	Control	NOTEST	0	0	0	0	1	1	no	uncharacterized LOC105254802	PF05970|PIF1-like helicase; PF14214|Helitron helicase-like domain at N-terminus	GO:0000723|telomere maintenance; GO:0003678|DNA helicase activity; GO:0006281|DNA repair	Camfl1|CFLO11647-PA	0.965	2328.52	0	1	NA	NA	NA	NA	NA	NA	NA	NA	NA	NA	NA	NA	NA	NA	NA	NA
LOC105254802	NW_020229349.1:95119-99717	Alive	Control	NOTEST	0	0	0	0	1	1	no	uncharacterized LOC105254802	PF05970|PIF1-like helicase; PF14214|Helitron helicase-like domain at N-terminus	GO:0000723|telomere maintenance; GO:0003678|DNA helicase activity; GO:0006281|DNA repair	Camfl1|CFLO11647-PA	0.965	2328.52	0	1	NA	NA	NA	NA	NA	NA	NA	NA	NA	NA	NA	NA	NA	NA	NA	NA
LOC105254802	NW_020229349.1:95119-99717	Alive	Control	NOTEST	0	0	0	0	1	1	no	uncharacterized LOC105254802	PF05970|PIF1-like helicase; PF14214|Helitron helicase-like domain at N-terminus	GO:0000723|telomere maintenance; GO:0003678|DNA helicase activity; GO:0006281|DNA repair	Camfl1|CFLO11647-PA	0.965	2328.52	0	1	NA	NA	NA	NA	NA	NA	NA	NA	NA	NA	NA	NA	NA	NA	NA	NA
LOC105254802	NW_020229349.1:95119-99717	Alive	Dead	NOTEST	0	0	0	0	1	1	no	uncharacterized LOC105254802	PF05970|PIF1-like helicase; PF14214|Helitron helicase-like domain at N-terminus	GO:0000723|telomere maintenance; GO:0003678|DNA helicase activity; GO:0006281|DNA repair	Camfl1|CFLO11647-PA	0.965	2328.52	0	1	NA	NA	NA	NA	NA	NA	NA	NA	NA	NA	NA	NA	NA	NA	NA	NA
LOC105254802	NW_020229349.1:95119-99717	Alive	Dead	NOTEST	0	0	0	0	1	1	no	uncharacterized LOC105254802	PF05970|PIF1-like helicase; PF14214|Helitron helicase-like domain at N-terminus	GO:0000723|telomere maintenance; GO:0003678|DNA helicase activity; GO:0006281|DNA repair	Camfl1|CFLO11647-PA	0.965	2328.52	0	1	NA	NA	NA	NA	NA	NA	NA	NA	NA	NA	NA	NA	NA	NA	NA	NA
LOC105254802	NW_020229349.1:95119-99717	Dead	Control	NOTEST	0	0	0	0	1	1	no	uncharacterized LOC105254802	PF05970|PIF1-like helicase; PF14214|Helitron helicase-like domain at N-terminus	GO:0000723|telomere maintenance; GO:0003678|DNA helicase activity; GO:0006281|DNA repair	Camfl1|CFLO11647-PA	0.965	2328.52	0	1	NA	NA	NA	NA	NA	NA	NA	NA	NA	NA	NA	NA	NA	NA	NA	NA
LOC105254802	NW_020229349.1:95119-99717	Dead	Control	NOTEST	0	0	0	0	1	1	no	uncharacterized LOC105254802	PF05970|PIF1-like helicase; PF14214|Helitron helicase-like domain at N-terminus	GO:0000723|telomere maintenance; GO:0003678|DNA helicase activity; GO:0006281|DNA repair	Camfl1|CFLO11647-PA	0.965	2328.52	0	1	NA	NA	NA	NA	NA	NA	NA	NA	NA	NA	NA	NA	NA	NA	NA	NA
LOC105254802	NW_020229349.1:95119-99717	Dead	Control	NOTEST	0	0	0	0	1	1	no	uncharacterized LOC105254802	PF05970|PIF1-like helicase; PF14214|Helitron helicase-like domain at N-terminus	GO:0000723|telomere maintenance; GO:0003678|DNA helicase activity; GO:0006281|DNA repair	Camfl1|CFLO11647-PA	0.965	2328.52	0	1	NA	NA	NA	NA	NA	NA	NA	NA	NA	NA	NA	NA	NA	NA	NA	NA
LOC105254802	NW_020229349.1:95119-99717	Dead	Control	NOTEST	0	0	0	0	1	1	no	uncharacterized LOC105254802	PF05970|PIF1-like helicase; PF14214|Helitron helicase-like domain at N-terminus	GO:0000723|telomere maintenance; GO:0003678|DNA helicase activity; GO:0006281|DNA repair	Camfl1|CFLO11647-PA	0.965	2328.52	0	1	NA	NA	NA	NA	NA	NA	NA	NA	NA	NA	NA	NA	NA	NA	NA	NA
LOC105254802	NW_020229349.1:95119-99717	Dead	Control	NOTEST	0	0	0	0	1	1	no	uncharacterized LOC105254802	PF05970|PIF1-like helicase; PF14214|Helitron helicase-like domain at N-terminus	GO:0000723|telomere maintenance; GO:0003678|DNA helicase activity; GO:0006281|DNA repair	Camfl1|CFLO11647-PA	0.965	2328.52	0	1	NA	NA	NA	NA	NA	NA	NA	NA	NA	NA	NA	NA	NA	NA	NA	NA
LOC105248276	NW_020229403.1:687731-837508	Dead	Control	OK	128.106	134.914	0.0746962	0.183487	0.7415	0.889457	no	MAP7 domain-containing protein 1, transcript variant X40	PF05672|MAP7 (E-MAP-115) family	GO:0000226|microtubule cytoskeleton organization; GO:0015630|microtubule cytoskeleton	Camfl1|CFLO11649-PA	0.976	808.905	0	0.7898	NA	NA	NA	NA	NA	NA	NA	NA	NA	NA	NA	NA	NA	NA	NA	NA
LOC105248276	NW_020229403.1:687731-837508	Alive	Control	OK	143.034	134.914	-0.0843208	-0.20348	0.7179	0.876777	no	MAP7 domain-containing protein 1, transcript variant X40	PF05672|MAP7 (E-MAP-115) family	GO:0000226|microtubule cytoskeleton organization; GO:0015630|microtubule cytoskeleton	Camfl1|CFLO11649-PA	0.976	808.905	0	0.7898	NA	NA	NA	NA	NA	NA	NA	NA	NA	NA	NA	NA	NA	NA	NA	NA
LOC105248276	NW_020229403.1:687731-837508	Alive	Dead	OK	143.034	128.106	-0.159017	-0.387717	0.4272	0.669326	no	MAP7 domain-containing protein 1, transcript variant X40	PF05672|MAP7 (E-MAP-115) family	GO:0000226|microtubule cytoskeleton organization; GO:0015630|microtubule cytoskeleton	Camfl1|CFLO11649-PA	0.976	808.905	0	0.7898	NA	NA	NA	NA	NA	NA	NA	NA	NA	NA	NA	NA	NA	NA	NA	NA
LOC105251613	NW_020229592.1:50949-51370	Dead	Control	NOTEST	0	0	0	0	1	1	no	dynein light chain 4, axonemal	PF01221|Dynein light chain type 1	GO:0007017|microtubule-based process; GO:0030286|dynein complex	Camfl1|CFLO11653-PA	0.988	177.563	5.2e-60	1	NA	NA	NA	NA	NA	NA	NA	NA	NA	NA	NA	NA	NA	NA	NA	NA
LOC105251613	NW_020229592.1:50949-51370	Alive	Control	NOTEST	0	0	0	0	1	1	no	dynein light chain 4, axonemal	PF01221|Dynein light chain type 1	GO:0007017|microtubule-based process; GO:0030286|dynein complex	Camfl1|CFLO11653-PA	0.988	177.563	5.2e-60	1	NA	NA	NA	NA	NA	NA	NA	NA	NA	NA	NA	NA	NA	NA	NA	NA
LOC105251613	NW_020229592.1:50949-51370	Alive	Dead	NOTEST	0	0	0	0	1	1	no	dynein light chain 4, axonemal	PF01221|Dynein light chain type 1	GO:0007017|microtubule-based process; GO:0030286|dynein complex	Camfl1|CFLO11653-PA	0.988	177.563	5.2e-60	1	NA	NA	NA	NA	NA	NA	NA	NA	NA	NA	NA	NA	NA	NA	NA	NA
LOC105251068	NW_020229769.1:4134418-4157848	Dead	Control	OK	6.95382	6.65855	-0.0625985	-0.0507666	0.92785	0.973179	no	syntaxin-1A-like, transcript variant X1	PF00804|Syntaxin; PF05739|SNARE domain	GO:0000149|SNARE binding; GO:0016021|integral component of membrane; GO:0017157|regulation of exocytosis	Camfl1|CFLO11654-PA	1	318.931	1.06e-111	1	NA	NA	NA	NA	NA	NA	NA	NA	NA	NA	NA	NA	NA	NA	NA	NA
LOC105251068	NW_020229769.1:4134418-4157848	Alive	Control	OK	6.72736	6.65855	-0.0148326	-0.0113523	0.98395	0.99332	no	syntaxin-1A-like, transcript variant X1	PF00804|Syntaxin; PF05739|SNARE domain	GO:0000149|SNARE binding; GO:0016021|integral component of membrane; GO:0017157|regulation of exocytosis	Camfl1|CFLO11654-PA	1	318.931	1.06e-111	1	NA	NA	NA	NA	NA	NA	NA	NA	NA	NA	NA	NA	NA	NA	NA	NA
LOC105251068	NW_020229769.1:4134418-4157848	Alive	Dead	OK	6.72736	6.95382	0.0477659	0.0384582	0.9344	0.975926	no	syntaxin-1A-like, transcript variant X1	PF00804|Syntaxin; PF05739|SNARE domain	GO:0000149|SNARE binding; GO:0016021|integral component of membrane; GO:0017157|regulation of exocytosis	Camfl1|CFLO11654-PA	1	318.931	1.06e-111	1	NA	NA	NA	NA	NA	NA	NA	NA	NA	NA	NA	NA	NA	NA	NA	NA
LOC105250885	NW_020229414.1:2726777-2736072	Alive	Control	OK	2.24517	2.67779	0.254222	0.318643	0.52515	0.752049	no	uncharacterized LOC105250885	PF17772|MYST family zinc finger domain	NA	Camfl1|CFLO11657-PA	0.934	723.776	0	0.7924	NA	NA	NA	NA	NA	NA	NA	NA	NA	NA	NA	NA	NA	NA	NA	NA
LOC105250885	NW_020229414.1:2726777-2736072	Alive	Control	OK	2.24517	2.67779	0.254222	0.318643	0.52515	0.752049	no	uncharacterized LOC105250885	PF17772|MYST family zinc finger domain	NA	Camfl1|CFLO11657-PA	0.934	723.776	0	0.7924	NA	NA	NA	NA	NA	NA	NA	NA	NA	NA	NA	NA	NA	NA	NA	NA
LOC105250885	NW_020229414.1:2726777-2736072	Alive	Dead	OK	2.24517	2.99385	0.415178	0.532137	0.23585	0.469277	no	uncharacterized LOC105250885	PF17772|MYST family zinc finger domain	NA	Camfl1|CFLO11657-PA	0.934	723.776	0	0.7924	NA	NA	NA	NA	NA	NA	NA	NA	NA	NA	NA	NA	NA	NA	NA	NA
LOC105250885	NW_020229414.1:2726777-2736072	Alive	Dead	OK	2.24517	2.99385	0.415178	0.532137	0.23585	0.469277	no	uncharacterized LOC105250885	PF17772|MYST family zinc finger domain	NA	Camfl1|CFLO11657-PA	0.934	723.776	0	0.7924	NA	NA	NA	NA	NA	NA	NA	NA	NA	NA	NA	NA	NA	NA	NA	NA
LOC105250885	NW_020229414.1:2726777-2736072	Dead	Control	OK	2.99385	2.67779	-0.160956	-0.209288	0.68245	0.854979	no	uncharacterized LOC105250885	PF17772|MYST family zinc finger domain	NA	Camfl1|CFLO11657-PA	0.934	723.776	0	0.7924	NA	NA	NA	NA	NA	NA	NA	NA	NA	NA	NA	NA	NA	NA	NA	NA
LOC105250885	NW_020229414.1:2726777-2736072	Dead	Control	OK	2.99385	2.67779	-0.160956	-0.209288	0.68245	0.854979	no	uncharacterized LOC105250885	PF17772|MYST family zinc finger domain	NA	Camfl1|CFLO11657-PA	0.934	723.776	0	0.7924	NA	NA	NA	NA	NA	NA	NA	NA	NA	NA	NA	NA	NA	NA	NA	NA
LOC112637588	NW_020229304.1:288836-291243	Alive	Dead	NOTEST	0	0	0	0	1	1	no	zinc finger MYM-type protein 1-like	PF14291|Domain of unknown function (DUF4371)	NA	Camfl1|CFLO11658-PA	0.926	687.952	0	0.8886	NA	NA	NA	NA	NA	NA	NA	NA	NA	NA	NA	NA	NA	NA	NA	NA
LOC112637588	NW_020229304.1:288836-291243	Dead	Control	NOTEST	0	0	0	0	1	1	no	zinc finger MYM-type protein 1-like	PF14291|Domain of unknown function (DUF4371)	NA	Camfl1|CFLO11658-PA	0.926	687.952	0	0.8886	NA	NA	NA	NA	NA	NA	NA	NA	NA	NA	NA	NA	NA	NA	NA	NA
LOC112637588	NW_020229304.1:288836-291243	Dead	Control	NOTEST	0	0	0	0	1	1	no	zinc finger MYM-type protein 1-like	PF14291|Domain of unknown function (DUF4371)	NA	Camfl1|CFLO11658-PA	0.926	687.952	0	0.8886	NA	NA	NA	NA	NA	NA	NA	NA	NA	NA	NA	NA	NA	NA	NA	NA
LOC112637588	NW_020229304.1:288836-291243	Alive	Dead	NOTEST	0	0	0	0	1	1	no	zinc finger MYM-type protein 1-like	PF14291|Domain of unknown function (DUF4371)	NA	Camfl1|CFLO11658-PA	0.926	687.952	0	0.8886	NA	NA	NA	NA	NA	NA	NA	NA	NA	NA	NA	NA	NA	NA	NA	NA
LOC112637588	NW_020229304.1:288836-291243	Alive	Dead	NOTEST	0	0	0	0	1	1	no	zinc finger MYM-type protein 1-like	PF14291|Domain of unknown function (DUF4371)	NA	Camfl1|CFLO11658-PA	0.926	687.952	0	0.8886	NA	NA	NA	NA	NA	NA	NA	NA	NA	NA	NA	NA	NA	NA	NA	NA
LOC112637588	NW_020229304.1:288836-291243	Alive	Dead	NOTEST	0	0	0	0	1	1	no	zinc finger MYM-type protein 1-like	PF14291|Domain of unknown function (DUF4371)	NA	Camfl1|CFLO11658-PA	0.926	687.952	0	0.8886	NA	NA	NA	NA	NA	NA	NA	NA	NA	NA	NA	NA	NA	NA	NA	NA
LOC112637588	NW_020229304.1:288836-291243	Alive	Dead	NOTEST	0	0	0	0	1	1	no	zinc finger MYM-type protein 1-like	PF14291|Domain of unknown function (DUF4371)	NA	Camfl1|CFLO11658-PA	0.926	687.952	0	0.8886	NA	NA	NA	NA	NA	NA	NA	NA	NA	NA	NA	NA	NA	NA	NA	NA
LOC112637588	NW_020229304.1:288836-291243	Alive	Control	NOTEST	0	0	0	0	1	1	no	zinc finger MYM-type protein 1-like	PF14291|Domain of unknown function (DUF4371)	NA	Camfl1|CFLO11658-PA	0.926	687.952	0	0.8886	NA	NA	NA	NA	NA	NA	NA	NA	NA	NA	NA	NA	NA	NA	NA	NA
LOC112637588	NW_020229304.1:288836-291243	Alive	Control	NOTEST	0	0	0	0	1	1	no	zinc finger MYM-type protein 1-like	PF14291|Domain of unknown function (DUF4371)	NA	Camfl1|CFLO11658-PA	0.926	687.952	0	0.8886	NA	NA	NA	NA	NA	NA	NA	NA	NA	NA	NA	NA	NA	NA	NA	NA
LOC112637588	NW_020229304.1:288836-291243	Alive	Control	NOTEST	0	0	0	0	1	1	no	zinc finger MYM-type protein 1-like	PF14291|Domain of unknown function (DUF4371)	NA	Camfl1|CFLO11658-PA	0.926	687.952	0	0.8886	NA	NA	NA	NA	NA	NA	NA	NA	NA	NA	NA	NA	NA	NA	NA	NA
LOC112637588	NW_020229304.1:288836-291243	Alive	Control	NOTEST	0	0	0	0	1	1	no	zinc finger MYM-type protein 1-like	PF14291|Domain of unknown function (DUF4371)	NA	Camfl1|CFLO11658-PA	0.926	687.952	0	0.8886	NA	NA	NA	NA	NA	NA	NA	NA	NA	NA	NA	NA	NA	NA	NA	NA
LOC112637588	NW_020229304.1:288836-291243	Dead	Control	NOTEST	0	0	0	0	1	1	no	zinc finger MYM-type protein 1-like	PF14291|Domain of unknown function (DUF4371)	NA	Camfl1|CFLO11658-PA	0.926	687.952	0	0.8886	NA	NA	NA	NA	NA	NA	NA	NA	NA	NA	NA	NA	NA	NA	NA	NA
LOC112637588	NW_020229304.1:288836-291243	Dead	Control	NOTEST	0	0	0	0	1	1	no	zinc finger MYM-type protein 1-like	PF14291|Domain of unknown function (DUF4371)	NA	Camfl1|CFLO11658-PA	0.926	687.952	0	0.8886	NA	NA	NA	NA	NA	NA	NA	NA	NA	NA	NA	NA	NA	NA	NA	NA
LOC112637588	NW_020229304.1:288836-291243	Dead	Control	NOTEST	0	0	0	0	1	1	no	zinc finger MYM-type protein 1-like	PF14291|Domain of unknown function (DUF4371)	NA	Camfl1|CFLO11658-PA	0.926	687.952	0	0.8886	NA	NA	NA	NA	NA	NA	NA	NA	NA	NA	NA	NA	NA	NA	NA	NA
LOC112637588	NW_020229304.1:288836-291243	Dead	Control	NOTEST	0	0	0	0	1	1	no	zinc finger MYM-type protein 1-like	PF14291|Domain of unknown function (DUF4371)	NA	Camfl1|CFLO11658-PA	0.926	687.952	0	0.8886	NA	NA	NA	NA	NA	NA	NA	NA	NA	NA	NA	NA	NA	NA	NA	NA
LOC112637588	NW_020229304.1:288836-291243	Alive	Dead	NOTEST	0	0	0	0	1	1	no	zinc finger MYM-type protein 1-like	PF14291|Domain of unknown function (DUF4371)	NA	Camfl1|CFLO11658-PA	0.926	687.952	0	0.8886	NA	NA	NA	NA	NA	NA	NA	NA	NA	NA	NA	NA	NA	NA	NA	NA
LOC112637588	NW_020229304.1:288836-291243	Alive	Dead	NOTEST	0	0	0	0	1	1	no	zinc finger MYM-type protein 1-like	PF14291|Domain of unknown function (DUF4371)	NA	Camfl1|CFLO11658-PA	0.926	687.952	0	0.8886	NA	NA	NA	NA	NA	NA	NA	NA	NA	NA	NA	NA	NA	NA	NA	NA
LOC112637588	NW_020229304.1:288836-291243	Alive	Dead	NOTEST	0	0	0	0	1	1	no	zinc finger MYM-type protein 1-like	PF14291|Domain of unknown function (DUF4371)	NA	Camfl1|CFLO11658-PA	0.926	687.952	0	0.8886	NA	NA	NA	NA	NA	NA	NA	NA	NA	NA	NA	NA	NA	NA	NA	NA
LOC112637588	NW_020229304.1:288836-291243	Alive	Dead	NOTEST	0	0	0	0	1	1	no	zinc finger MYM-type protein 1-like	PF14291|Domain of unknown function (DUF4371)	NA	Camfl1|CFLO11658-PA	0.926	687.952	0	0.8886	NA	NA	NA	NA	NA	NA	NA	NA	NA	NA	NA	NA	NA	NA	NA	NA
LOC112637588	NW_020229304.1:288836-291243	Alive	Control	NOTEST	0	0	0	0	1	1	no	zinc finger MYM-type protein 1-like	PF14291|Domain of unknown function (DUF4371)	NA	Camfl1|CFLO11658-PA	0.926	687.952	0	0.8886	NA	NA	NA	NA	NA	NA	NA	NA	NA	NA	NA	NA	NA	NA	NA	NA
LOC112637588	NW_020229304.1:288836-291243	Alive	Control	NOTEST	0	0	0	0	1	1	no	zinc finger MYM-type protein 1-like	PF14291|Domain of unknown function (DUF4371)	NA	Camfl1|CFLO11658-PA	0.926	687.952	0	0.8886	NA	NA	NA	NA	NA	NA	NA	NA	NA	NA	NA	NA	NA	NA	NA	NA
LOC112637588	NW_020229304.1:288836-291243	Alive	Control	NOTEST	0	0	0	0	1	1	no	zinc finger MYM-type protein 1-like	PF14291|Domain of unknown function (DUF4371)	NA	Camfl1|CFLO11658-PA	0.926	687.952	0	0.8886	NA	NA	NA	NA	NA	NA	NA	NA	NA	NA	NA	NA	NA	NA	NA	NA
LOC112637588	NW_020229304.1:288836-291243	Alive	Control	NOTEST	0	0	0	0	1	1	no	zinc finger MYM-type protein 1-like	PF14291|Domain of unknown function (DUF4371)	NA	Camfl1|CFLO11658-PA	0.926	687.952	0	0.8886	NA	NA	NA	NA	NA	NA	NA	NA	NA	NA	NA	NA	NA	NA	NA	NA
LOC112637588	NW_020229304.1:288836-291243	Alive	Control	NOTEST	0	0	0	0	1	1	no	zinc finger MYM-type protein 1-like	PF14291|Domain of unknown function (DUF4371)	NA	Camfl1|CFLO11658-PA	0.926	687.952	0	0.8886	NA	NA	NA	NA	NA	NA	NA	NA	NA	NA	NA	NA	NA	NA	NA	NA
LOC112637588	NW_020229304.1:288836-291243	Dead	Control	NOTEST	0	0	0	0	1	1	no	zinc finger MYM-type protein 1-like	PF14291|Domain of unknown function (DUF4371)	NA	Camfl1|CFLO11658-PA	0.926	687.952	0	0.8886	NA	NA	NA	NA	NA	NA	NA	NA	NA	NA	NA	NA	NA	NA	NA	NA
LOC112637588	NW_020229304.1:288836-291243	Dead	Control	NOTEST	0	0	0	0	1	1	no	zinc finger MYM-type protein 1-like	PF14291|Domain of unknown function (DUF4371)	NA	Camfl1|CFLO11658-PA	0.926	687.952	0	0.8886	NA	NA	NA	NA	NA	NA	NA	NA	NA	NA	NA	NA	NA	NA	NA	NA
LOC112637588	NW_020229304.1:288836-291243	Dead	Control	NOTEST	0	0	0	0	1	1	no	zinc finger MYM-type protein 1-like	PF14291|Domain of unknown function (DUF4371)	NA	Camfl1|CFLO11658-PA	0.926	687.952	0	0.8886	NA	NA	NA	NA	NA	NA	NA	NA	NA	NA	NA	NA	NA	NA	NA	NA
LOC112638193	NW_020229392.1:1893724-1896264	Alive	Control	NOTEST	0.129771	0.367234	1.50073	0	1	1	no	uncharacterized LOC112638193	NA	NA	Camfl1|CFLO11659-PA	0.934	121.324	7.86e-38	1	NA	NA	NA	NA	NA	NA	NA	NA	NA	NA	NA	NA	NA	NA	NA	NA
LOC112638193	NW_020229392.1:1893724-1896264	Alive	Control	NOTEST	0.129771	0.367234	1.50073	0	1	1	no	uncharacterized LOC112638193	NA	NA	Camfl1|CFLO11659-PA	0.934	121.324	7.86e-38	1	NA	NA	NA	NA	NA	NA	NA	NA	NA	NA	NA	NA	NA	NA	NA	NA
LOC112638193	NW_020229392.1:1893724-1896264	Alive	Dead	NOTEST	0.129771	1.10118	3.085	0	1	1	no	uncharacterized LOC112638193	NA	NA	Camfl1|CFLO11659-PA	0.934	121.324	7.86e-38	1	NA	NA	NA	NA	NA	NA	NA	NA	NA	NA	NA	NA	NA	NA	NA	NA
LOC112638193	NW_020229392.1:1893724-1896264	Alive	Dead	NOTEST	0.129771	1.10118	3.085	0	1	1	no	uncharacterized LOC112638193	NA	NA	Camfl1|CFLO11659-PA	0.934	121.324	7.86e-38	1	NA	NA	NA	NA	NA	NA	NA	NA	NA	NA	NA	NA	NA	NA	NA	NA
LOC112638193	NW_020229392.1:1893724-1896264	Dead	Control	NOTEST	1.10118	0.367234	-1.58427	0	1	1	no	uncharacterized LOC112638193	NA	NA	Camfl1|CFLO11659-PA	0.934	121.324	7.86e-38	1	NA	NA	NA	NA	NA	NA	NA	NA	NA	NA	NA	NA	NA	NA	NA	NA
LOC112638193	NW_020229392.1:1893724-1896264	Dead	Control	NOTEST	1.10118	0.367234	-1.58427	0	1	1	no	uncharacterized LOC112638193	NA	NA	Camfl1|CFLO11659-PA	0.934	121.324	7.86e-38	1	NA	NA	NA	NA	NA	NA	NA	NA	NA	NA	NA	NA	NA	NA	NA	NA
LOC105252793	NW_020229392.1:1939230-1941354	Dead	Control	OK	7.7468	6.61457	-0.227954	-0.440233	0.44755	0.68709	no	uncharacterized LOC105252793, transcript variant X1	PF12309|KIF-1 binding protein C terminal	NA	Camfl1|CFLO11662-PA	0.985	888.641	0	1	NA	NA	NA	NA	NA	NA	NA	NA	NA	NA	NA	NA	NA	NA	NA	NA
LOC105252793	NW_020229392.1:1939230-1941354	Dead	Control	OK	7.7468	6.61457	-0.227954	-0.440233	0.44755	0.68709	no	uncharacterized LOC105252793, transcript variant X1	PF12309|KIF-1 binding protein C terminal	NA	Camfl1|CFLO11662-PA	0.985	888.641	0	1	NA	NA	NA	NA	NA	NA	NA	NA	NA	NA	NA	NA	NA	NA	NA	NA
LOC105252793	NW_020229392.1:1939230-1941354	Alive	Control	OK	7.9185	6.61457	-0.25958	-0.481892	0.3757	0.621311	no	uncharacterized LOC105252793, transcript variant X1	PF12309|KIF-1 binding protein C terminal	NA	Camfl1|CFLO11662-PA	0.985	888.641	0	1	NA	NA	NA	NA	NA	NA	NA	NA	NA	NA	NA	NA	NA	NA	NA	NA
LOC105252793	NW_020229392.1:1939230-1941354	Alive	Dead	OK	7.9185	7.7468	-0.0316254	-0.0640087	0.8983	0.961826	no	uncharacterized LOC105252793, transcript variant X1	PF12309|KIF-1 binding protein C terminal	NA	Camfl1|CFLO11662-PA	0.985	888.641	0	1	NA	NA	NA	NA	NA	NA	NA	NA	NA	NA	NA	NA	NA	NA	NA	NA
LOC105252793	NW_020229392.1:1939230-1941354	Alive	Dead	OK	7.9185	7.7468	-0.0316254	-0.0640087	0.8983	0.961826	no	uncharacterized LOC105252793, transcript variant X1	PF12309|KIF-1 binding protein C terminal	NA	Camfl1|CFLO11662-PA	0.985	888.641	0	1	NA	NA	NA	NA	NA	NA	NA	NA	NA	NA	NA	NA	NA	NA	NA	NA
LOC105252793	NW_020229392.1:1939230-1941354	Alive	Dead	OK	7.9185	7.7468	-0.0316254	-0.0640087	0.8983	0.961826	no	uncharacterized LOC105252793, transcript variant X1	PF12309|KIF-1 binding protein C terminal	NA	Camfl1|CFLO11662-PA	0.985	888.641	0	1	NA	NA	NA	NA	NA	NA	NA	NA	NA	NA	NA	NA	NA	NA	NA	NA
LOC105252793	NW_020229392.1:1939230-1941354	Dead	Control	OK	7.7468	6.61457	-0.227954	-0.440233	0.44755	0.68709	no	uncharacterized LOC105252793, transcript variant X1	PF12309|KIF-1 binding protein C terminal	NA	Camfl1|CFLO11662-PA	0.985	888.641	0	1	NA	NA	NA	NA	NA	NA	NA	NA	NA	NA	NA	NA	NA	NA	NA	NA
LOC105252793	NW_020229392.1:1939230-1941354	Alive	Control	OK	7.9185	6.61457	-0.25958	-0.481892	0.3757	0.621311	no	uncharacterized LOC105252793, transcript variant X1	PF12309|KIF-1 binding protein C terminal	NA	Camfl1|CFLO11662-PA	0.985	888.641	0	1	NA	NA	NA	NA	NA	NA	NA	NA	NA	NA	NA	NA	NA	NA	NA	NA
LOC105252793	NW_020229392.1:1939230-1941354	Alive	Control	OK	7.9185	6.61457	-0.25958	-0.481892	0.3757	0.621311	no	uncharacterized LOC105252793, transcript variant X1	PF12309|KIF-1 binding protein C terminal	NA	Camfl1|CFLO11662-PA	0.985	888.641	0	1	NA	NA	NA	NA	NA	NA	NA	NA	NA	NA	NA	NA	NA	NA	NA	NA
LOC105253541	NW_020229436.1:4513282-4602645	Dead	Control	OK	1.06032	3.21696	1.6012	0.219549	0.31705	0.563938	no	insulin-like growth factor-binding protein complex acid labile subunit	PF13855|Leucine rich repeat; PF13855|Leucine rich repeat	GO:0005515|protein binding	Camfl1|CFLO11665-PA	1	473.396	1.2e-170	1	NA	NA	NA	NA	NA	NA	NA	NA	NA	NA	NA	NA	NA	NA	NA	NA
LOC105253541	NW_020229436.1:4513282-4602645	Alive	Dead	NOTEST	0.892389	1.06032	0.248754	0	1	1	no	insulin-like growth factor-binding protein complex acid labile subunit	PF13855|Leucine rich repeat; PF13855|Leucine rich repeat	GO:0005515|protein binding	Camfl1|CFLO11665-PA	1	473.396	1.2e-170	1	NA	NA	NA	NA	NA	NA	NA	NA	NA	NA	NA	NA	NA	NA	NA	NA
LOC105253541	NW_020229436.1:4513282-4602645	Alive	Control	OK	0.892389	3.21696	1.84996	0.26208	0.28275	0.524712	no	insulin-like growth factor-binding protein complex acid labile subunit	PF13855|Leucine rich repeat; PF13855|Leucine rich repeat	GO:0005515|protein binding	Camfl1|CFLO11665-PA	1	473.396	1.2e-170	1	NA	NA	NA	NA	NA	NA	NA	NA	NA	NA	NA	NA	NA	NA	NA	NA
LOC105252191	NW_020229481.1:1617236-1619137	Alive	Dead	OK	32.5676	29.6369	-0.136043	-0.379067	0.4043	0.648452	no	beta-1,3-galactosyltransferase 5	PF01762|Galactosyltransferase	GO:0006486|protein glycosylation; GO:0008378|galactosyltransferase activity; GO:0016020|membrane	Camfl1|CFLO11667-PA	1	580.867	0	1	NA	NA	NA	NA	NA	NA	NA	NA	NA	NA	NA	NA	NA	NA	NA	NA
LOC105252191	NW_020229481.1:1617236-1619137	Dead	Control	OK	29.6369	43.8597	0.565503	1.59789	0.00265	0.0160973	yes	beta-1,3-galactosyltransferase 5	PF01762|Galactosyltransferase	GO:0006486|protein glycosylation; GO:0008378|galactosyltransferase activity; GO:0016020|membrane	Camfl1|CFLO11667-PA	1	580.867	0	1	NA	NA	NA	NA	NA	NA	NA	NA	NA	NA	NA	NA	NA	NA	NA	NA
LOC105252191	NW_020229481.1:1617236-1619137	Alive	Control	OK	32.5676	43.8597	0.42946	1.22389	0.01855	0.0760001	no	beta-1,3-galactosyltransferase 5	PF01762|Galactosyltransferase	GO:0006486|protein glycosylation; GO:0008378|galactosyltransferase activity; GO:0016020|membrane	Camfl1|CFLO11667-PA	1	580.867	0	1	NA	NA	NA	NA	NA	NA	NA	NA	NA	NA	NA	NA	NA	NA	NA	NA
LOC112639040	NW_020229586.1:145-8736	Alive	Dead	NOTEST	0	0	0	0	1	1	no	uncharacterized protein DDB_G0290803-like	PF13837|Myb/SANT-like DNA-binding domain	NA	Camfl1|CFLO11670-PA	1	179.104	1.64e-57	1	NA	NA	NA	NA	NA	NA	NA	NA	NA	NA	NA	NA	NA	NA	NA	NA
LOC112639040	NW_020229586.1:145-8736	Alive	Control	NOTEST	0	0	0	0	1	1	no	uncharacterized protein DDB_G0290803-like	PF13837|Myb/SANT-like DNA-binding domain	NA	Camfl1|CFLO11670-PA	1	179.104	1.64e-57	1	NA	NA	NA	NA	NA	NA	NA	NA	NA	NA	NA	NA	NA	NA	NA	NA
LOC112639040	NW_020229586.1:145-8736	Alive	Control	NOTEST	0	0	0	0	1	1	no	uncharacterized protein DDB_G0290803-like	PF13837|Myb/SANT-like DNA-binding domain	NA	Camfl1|CFLO11670-PA	1	179.104	1.64e-57	1	NA	NA	NA	NA	NA	NA	NA	NA	NA	NA	NA	NA	NA	NA	NA	NA
LOC112639040	NW_020229586.1:145-8736	Alive	Dead	NOTEST	0	0	0	0	1	1	no	uncharacterized protein DDB_G0290803-like	PF13837|Myb/SANT-like DNA-binding domain	NA	Camfl1|CFLO11670-PA	1	179.104	1.64e-57	1	NA	NA	NA	NA	NA	NA	NA	NA	NA	NA	NA	NA	NA	NA	NA	NA
LOC112639040	NW_020229586.1:145-8736	Dead	Control	NOTEST	0	0	0	0	1	1	no	uncharacterized protein DDB_G0290803-like	PF13837|Myb/SANT-like DNA-binding domain	NA	Camfl1|CFLO11670-PA	1	179.104	1.64e-57	1	NA	NA	NA	NA	NA	NA	NA	NA	NA	NA	NA	NA	NA	NA	NA	NA
LOC112639040	NW_020229586.1:145-8736	Dead	Control	NOTEST	0	0	0	0	1	1	no	uncharacterized protein DDB_G0290803-like	PF13837|Myb/SANT-like DNA-binding domain	NA	Camfl1|CFLO11670-PA	1	179.104	1.64e-57	1	NA	NA	NA	NA	NA	NA	NA	NA	NA	NA	NA	NA	NA	NA	NA	NA
LOC105259516	NW_020229342.1:152773-153256	Alive	Dead	NOTEST	0	0	0	0	1	1	no	uncharacterized LOC105259516	NA	NA	Camfl1|CFLO11675-PA	0.571	186.808	8.41e-62	0.9745	NA	NA	NA	NA	NA	NA	NA	NA	NA	NA	NA	NA	NA	NA	NA	NA
LOC105259516	NW_020229342.1:152773-153256	Alive	Control	NOTEST	0	0	0	0	1	1	no	uncharacterized LOC105259516	NA	NA	Camfl1|CFLO11675-PA	0.571	186.808	8.41e-62	0.9745	NA	NA	NA	NA	NA	NA	NA	NA	NA	NA	NA	NA	NA	NA	NA	NA
LOC105259516	NW_020229342.1:152773-153256	Alive	Control	NOTEST	0	0	0	0	1	1	no	uncharacterized LOC105259516	NA	NA	Camfl1|CFLO11675-PA	0.571	186.808	8.41e-62	0.9745	NA	NA	NA	NA	NA	NA	NA	NA	NA	NA	NA	NA	NA	NA	NA	NA
LOC105259516	NW_020229342.1:152773-153256	Alive	Control	NOTEST	0	0	0	0	1	1	no	uncharacterized LOC105259516	NA	NA	Camfl1|CFLO11675-PA	0.571	186.808	8.41e-62	0.9745	NA	NA	NA	NA	NA	NA	NA	NA	NA	NA	NA	NA	NA	NA	NA	NA
LOC105259516	NW_020229342.1:152773-153256	Dead	Control	NOTEST	0	0	0	0	1	1	no	uncharacterized LOC105259516	NA	NA	Camfl1|CFLO11675-PA	0.571	186.808	8.41e-62	0.9745	NA	NA	NA	NA	NA	NA	NA	NA	NA	NA	NA	NA	NA	NA	NA	NA
LOC105259516	NW_020229342.1:152773-153256	Dead	Control	NOTEST	0	0	0	0	1	1	no	uncharacterized LOC105259516	NA	NA	Camfl1|CFLO11675-PA	0.571	186.808	8.41e-62	0.9745	NA	NA	NA	NA	NA	NA	NA	NA	NA	NA	NA	NA	NA	NA	NA	NA
LOC105259516	NW_020229342.1:152773-153256	Dead	Control	NOTEST	0	0	0	0	1	1	no	uncharacterized LOC105259516	NA	NA	Camfl1|CFLO11675-PA	0.571	186.808	8.41e-62	0.9745	NA	NA	NA	NA	NA	NA	NA	NA	NA	NA	NA	NA	NA	NA	NA	NA
LOC105259516	NW_020229342.1:152773-153256	Alive	Dead	NOTEST	0	0	0	0	1	1	no	uncharacterized LOC105259516	NA	NA	Camfl1|CFLO11675-PA	0.571	186.808	8.41e-62	0.9745	NA	NA	NA	NA	NA	NA	NA	NA	NA	NA	NA	NA	NA	NA	NA	NA
LOC105259516	NW_020229342.1:152773-153256	Alive	Dead	NOTEST	0	0	0	0	1	1	no	uncharacterized LOC105259516	NA	NA	Camfl1|CFLO11675-PA	0.571	186.808	8.41e-62	0.9745	NA	NA	NA	NA	NA	NA	NA	NA	NA	NA	NA	NA	NA	NA	NA	NA
LOC105251182	NW_020229332.1:311242-313219	Alive	Dead	NOTEST	0.121664	0.0632483	-0.943803	0	1	1	no	DNA transposase THAP9	PF05485|THAP domain	GO:0003676|nucleic acid binding	Camfl1|CFLO11681-PA	0.866	376.711	7.93e-126	0.3553	NA	NA	NA	NA	NA	NA	NA	NA	NA	NA	NA	NA	NA	NA	NA	NA
LOC105251182	NW_020229332.1:311242-313219	Dead	Control	NOTEST	0.0632483	0.283112	2.16228	0	1	1	no	DNA transposase THAP9	PF05485|THAP domain	GO:0003676|nucleic acid binding	Camfl1|CFLO11681-PA	0.866	376.711	7.93e-126	0.3553	NA	NA	NA	NA	NA	NA	NA	NA	NA	NA	NA	NA	NA	NA	NA	NA
LOC105251182	NW_020229332.1:311242-313219	Alive	Control	NOTEST	0.121664	0.283112	1.21847	0	1	1	no	DNA transposase THAP9	PF05485|THAP domain	GO:0003676|nucleic acid binding	Camfl1|CFLO11681-PA	0.866	376.711	7.93e-126	0.3553	NA	NA	NA	NA	NA	NA	NA	NA	NA	NA	NA	NA	NA	NA	NA	NA
LOC105255209	NW_020229234.1:554172-564611	Alive	Dead	NOTEST	0.871516	1.04167	0.257297	0	1	1	no	barH-like 1 homeobox protein	PF00046|Homeodomain	GO:0003677|DNA binding; GO:0003700|DNA-binding transcription factor activity	Camfl1|CFLO11683-PA	0.905	271.937	2.03e-93	1	NA	NA	NA	NA	NA	NA	NA	NA	NA	NA	NA	NA	NA	NA	NA	NA
LOC105255209	NW_020229234.1:554172-564611	Dead	Control	NOTEST	1.04167	0.783647	-0.410619	0	1	1	no	barH-like 1 homeobox protein	PF00046|Homeodomain	GO:0003677|DNA binding; GO:0003700|DNA-binding transcription factor activity	Camfl1|CFLO11683-PA	0.905	271.937	2.03e-93	1	NA	NA	NA	NA	NA	NA	NA	NA	NA	NA	NA	NA	NA	NA	NA	NA
LOC105255209	NW_020229234.1:554172-564611	Alive	Control	NOTEST	0.871516	0.783647	-0.153322	0	1	1	no	barH-like 1 homeobox protein	PF00046|Homeodomain	GO:0003677|DNA binding; GO:0003700|DNA-binding transcription factor activity	Camfl1|CFLO11683-PA	0.905	271.937	2.03e-93	1	NA	NA	NA	NA	NA	NA	NA	NA	NA	NA	NA	NA	NA	NA	NA	NA
LOC105253671	NW_020229351.1:214292-215368	Alive	Control	NOTEST	0	0	0	0	1	1	no	uncharacterized LOC105253671	NA	NA	Camfl1|CFLO11684-PA	1	283.493	1.78e-100	1	NA	NA	NA	NA	NA	NA	NA	NA	NA	NA	NA	NA	NA	NA	NA	NA
LOC105253671	NW_020229351.1:214292-215368	Alive	Dead	NOTEST	0	0.198819	Inf	0	1	1	no	uncharacterized LOC105253671	NA	NA	Camfl1|CFLO11684-PA	1	283.493	1.78e-100	1	NA	NA	NA	NA	NA	NA	NA	NA	NA	NA	NA	NA	NA	NA	NA	NA
LOC105253671	NW_020229351.1:214292-215368	Dead	Control	NOTEST	0.198819	0	#NAME?	0	1	1	no	uncharacterized LOC105253671	NA	NA	Camfl1|CFLO11684-PA	1	283.493	1.78e-100	1	NA	NA	NA	NA	NA	NA	NA	NA	NA	NA	NA	NA	NA	NA	NA	NA
LOC112639866	NW_020229865.1:266258-266979	Alive	Control	NOTEST	0	0	0	0	1	1	no	uncharacterized LOC112639866	NA	NA	Camfl1|CFLO11687-PA	0.971	74.3294	3.29e-19	1	NA	NA	NA	NA	NA	NA	NA	NA	NA	NA	NA	NA	NA	NA	NA	NA
LOC112639866	NW_020229865.1:266258-266979	Alive	Dead	NOTEST	0	0	0	0	1	1	no	uncharacterized LOC112639866	NA	NA	Camfl1|CFLO11687-PA	0.971	74.3294	3.29e-19	1	NA	NA	NA	NA	NA	NA	NA	NA	NA	NA	NA	NA	NA	NA	NA	NA
LOC112639866	NW_020229865.1:266258-266979	Dead	Control	NOTEST	0	0	0	0	1	1	no	uncharacterized LOC112639866	NA	NA	Camfl1|CFLO11687-PA	0.971	74.3294	3.29e-19	1	NA	NA	NA	NA	NA	NA	NA	NA	NA	NA	NA	NA	NA	NA	NA	NA
LOC112639857	NW_020229865.1:296039-298510	Alive	Dead	NOTEST	0	0	0	0	1	1	no	uncharacterized LOC112639857	NA	GO:0004984|olfactory receptor activity; GO:0005549|odorant binding; GO:0007608|sensory perception of smell; GO:0016020|membrane	Camfl1|CFLO11689-PA	1	266.929	1.21e-92	1	NA	NA	NA	NA	NA	NA	NA	NA	NA	NA	NA	NA	NA	NA	NA	NA
LOC112639857	NW_020229865.1:296039-298510	Dead	Control	NOTEST	0	0	0	0	1	1	no	uncharacterized LOC112639857	NA	GO:0004984|olfactory receptor activity; GO:0005549|odorant binding; GO:0007608|sensory perception of smell; GO:0016020|membrane	Camfl1|CFLO11689-PA	1	266.929	1.21e-92	1	NA	NA	NA	NA	NA	NA	NA	NA	NA	NA	NA	NA	NA	NA	NA	NA
LOC112639857	NW_020229865.1:296039-298510	Alive	Control	NOTEST	0	0	0	0	1	1	no	uncharacterized LOC112639857	NA	GO:0004984|olfactory receptor activity; GO:0005549|odorant binding; GO:0007608|sensory perception of smell; GO:0016020|membrane	Camfl1|CFLO11689-PA	1	266.929	1.21e-92	1	NA	NA	NA	NA	NA	NA	NA	NA	NA	NA	NA	NA	NA	NA	NA	NA
LOC105253405	NW_020229249.1:262062-263894	Alive	Dead	NOTEST	0.0672986	0	#NAME?	0	1	1	no	uncharacterized LOC105253405	PF00589|Phage integrase family	GO:0003677|DNA binding; GO:0006310|DNA recombination; GO:0015074|DNA integration	Camfl1|CFLO11691-PA	0.997	613.994	0	1	NA	NA	NA	NA	NA	NA	NA	NA	NA	NA	NA	NA	NA	NA	NA	NA
LOC105253405	NW_020229249.1:262062-263894	Alive	Dead	NOTEST	0.0672986	0	#NAME?	0	1	1	no	uncharacterized LOC105253405	PF00589|Phage integrase family	GO:0003677|DNA binding; GO:0006310|DNA recombination; GO:0015074|DNA integration	Camfl1|CFLO11691-PA	0.997	613.994	0	1	NA	NA	NA	NA	NA	NA	NA	NA	NA	NA	NA	NA	NA	NA	NA	NA
LOC105253405	NW_020229249.1:262062-263894	Alive	Dead	NOTEST	0.0672986	0	#NAME?	0	1	1	no	uncharacterized LOC105253405	PF00589|Phage integrase family	GO:0003677|DNA binding; GO:0006310|DNA recombination; GO:0015074|DNA integration	Camfl1|CFLO11691-PA	0.997	613.994	0	1	NA	NA	NA	NA	NA	NA	NA	NA	NA	NA	NA	NA	NA	NA	NA	NA
LOC105253405	NW_020229249.1:262062-263894	Alive	Dead	NOTEST	0.0672986	0	#NAME?	0	1	1	no	uncharacterized LOC105253405	PF00589|Phage integrase family	GO:0003677|DNA binding; GO:0006310|DNA recombination; GO:0015074|DNA integration	Camfl1|CFLO11691-PA	0.997	613.994	0	1	NA	NA	NA	NA	NA	NA	NA	NA	NA	NA	NA	NA	NA	NA	NA	NA
LOC105253405	NW_020229249.1:262062-263894	Alive	Dead	NOTEST	0.0672986	0	#NAME?	0	1	1	no	uncharacterized LOC105253405	PF00589|Phage integrase family	GO:0003677|DNA binding; GO:0006310|DNA recombination; GO:0015074|DNA integration	Camfl1|CFLO11691-PA	0.997	613.994	0	1	NA	NA	NA	NA	NA	NA	NA	NA	NA	NA	NA	NA	NA	NA	NA	NA
LOC105253405	NW_020229249.1:262062-263894	Alive	Dead	NOTEST	0.0672986	0	#NAME?	0	1	1	no	uncharacterized LOC105253405	PF00589|Phage integrase family	GO:0003677|DNA binding; GO:0006310|DNA recombination; GO:0015074|DNA integration	Camfl1|CFLO11691-PA	0.997	613.994	0	1	NA	NA	NA	NA	NA	NA	NA	NA	NA	NA	NA	NA	NA	NA	NA	NA
LOC105253405	NW_020229249.1:262062-263894	Dead	Control	NOTEST	0	0.014717	Inf	0	1	1	no	uncharacterized LOC105253405	PF00589|Phage integrase family	GO:0003677|DNA binding; GO:0006310|DNA recombination; GO:0015074|DNA integration	Camfl1|CFLO11691-PA	0.997	613.994	0	1	NA	NA	NA	NA	NA	NA	NA	NA	NA	NA	NA	NA	NA	NA	NA	NA
LOC105253405	NW_020229249.1:262062-263894	Dead	Control	NOTEST	0	0.014717	Inf	0	1	1	no	uncharacterized LOC105253405	PF00589|Phage integrase family	GO:0003677|DNA binding; GO:0006310|DNA recombination; GO:0015074|DNA integration	Camfl1|CFLO11691-PA	0.997	613.994	0	1	NA	NA	NA	NA	NA	NA	NA	NA	NA	NA	NA	NA	NA	NA	NA	NA
LOC105253405	NW_020229249.1:262062-263894	Dead	Control	NOTEST	0	0.014717	Inf	0	1	1	no	uncharacterized LOC105253405	PF00589|Phage integrase family	GO:0003677|DNA binding; GO:0006310|DNA recombination; GO:0015074|DNA integration	Camfl1|CFLO11691-PA	0.997	613.994	0	1	NA	NA	NA	NA	NA	NA	NA	NA	NA	NA	NA	NA	NA	NA	NA	NA
LOC105253405	NW_020229249.1:262062-263894	Dead	Control	NOTEST	0	0.014717	Inf	0	1	1	no	uncharacterized LOC105253405	PF00589|Phage integrase family	GO:0003677|DNA binding; GO:0006310|DNA recombination; GO:0015074|DNA integration	Camfl1|CFLO11691-PA	0.997	613.994	0	1	NA	NA	NA	NA	NA	NA	NA	NA	NA	NA	NA	NA	NA	NA	NA	NA
LOC105253405	NW_020229249.1:262062-263894	Dead	Control	NOTEST	0	0.014717	Inf	0	1	1	no	uncharacterized LOC105253405	PF00589|Phage integrase family	GO:0003677|DNA binding; GO:0006310|DNA recombination; GO:0015074|DNA integration	Camfl1|CFLO11691-PA	0.997	613.994	0	1	NA	NA	NA	NA	NA	NA	NA	NA	NA	NA	NA	NA	NA	NA	NA	NA
LOC105253405	NW_020229249.1:262062-263894	Dead	Control	NOTEST	0	0.014717	Inf	0	1	1	no	uncharacterized LOC105253405	PF00589|Phage integrase family	GO:0003677|DNA binding; GO:0006310|DNA recombination; GO:0015074|DNA integration	Camfl1|CFLO11691-PA	0.997	613.994	0	1	NA	NA	NA	NA	NA	NA	NA	NA	NA	NA	NA	NA	NA	NA	NA	NA
LOC105253405	NW_020229249.1:262062-263894	Alive	Control	NOTEST	0.0672986	0.014717	-2.19309	0	1	1	no	uncharacterized LOC105253405	PF00589|Phage integrase family	GO:0003677|DNA binding; GO:0006310|DNA recombination; GO:0015074|DNA integration	Camfl1|CFLO11691-PA	0.997	613.994	0	1	NA	NA	NA	NA	NA	NA	NA	NA	NA	NA	NA	NA	NA	NA	NA	NA
LOC105253405	NW_020229249.1:262062-263894	Alive	Control	NOTEST	0.0672986	0.014717	-2.19309	0	1	1	no	uncharacterized LOC105253405	PF00589|Phage integrase family	GO:0003677|DNA binding; GO:0006310|DNA recombination; GO:0015074|DNA integration	Camfl1|CFLO11691-PA	0.997	613.994	0	1	NA	NA	NA	NA	NA	NA	NA	NA	NA	NA	NA	NA	NA	NA	NA	NA
LOC105253405	NW_020229249.1:262062-263894	Alive	Control	NOTEST	0.0672986	0.014717	-2.19309	0	1	1	no	uncharacterized LOC105253405	PF00589|Phage integrase family	GO:0003677|DNA binding; GO:0006310|DNA recombination; GO:0015074|DNA integration	Camfl1|CFLO11691-PA	0.997	613.994	0	1	NA	NA	NA	NA	NA	NA	NA	NA	NA	NA	NA	NA	NA	NA	NA	NA
LOC105253405	NW_020229249.1:262062-263894	Alive	Control	NOTEST	0.0672986	0.014717	-2.19309	0	1	1	no	uncharacterized LOC105253405	PF00589|Phage integrase family	GO:0003677|DNA binding; GO:0006310|DNA recombination; GO:0015074|DNA integration	Camfl1|CFLO11691-PA	0.997	613.994	0	1	NA	NA	NA	NA	NA	NA	NA	NA	NA	NA	NA	NA	NA	NA	NA	NA
LOC105253405	NW_020229249.1:262062-263894	Alive	Control	NOTEST	0.0672986	0.014717	-2.19309	0	1	1	no	uncharacterized LOC105253405	PF00589|Phage integrase family	GO:0003677|DNA binding; GO:0006310|DNA recombination; GO:0015074|DNA integration	Camfl1|CFLO11691-PA	0.997	613.994	0	1	NA	NA	NA	NA	NA	NA	NA	NA	NA	NA	NA	NA	NA	NA	NA	NA
LOC105253405	NW_020229249.1:262062-263894	Alive	Control	NOTEST	0.0672986	0.014717	-2.19309	0	1	1	no	uncharacterized LOC105253405	PF00589|Phage integrase family	GO:0003677|DNA binding; GO:0006310|DNA recombination; GO:0015074|DNA integration	Camfl1|CFLO11691-PA	0.997	613.994	0	1	NA	NA	NA	NA	NA	NA	NA	NA	NA	NA	NA	NA	NA	NA	NA	NA
LOC109610267	NW_020229224.1:266144-300730	Dead	Control	OK	4.02688	2.7616	-0.544157	-0.522775	0.31335	0.559721	no	general odorant-binding protein 71	PF01395|PBP/GOBP family	GO:0005549|odorant binding	Camfl1|CFLO11693-PA	0.987	162.155	3.63e-52	1	NA	NA	NA	NA	NA	NA	NA	NA	NA	NA	NA	NA	NA	NA	NA	NA
LOC109610267	NW_020229224.1:266144-300730	Alive	Control	OK	4.80106	2.7616	-0.797847	-0.771024	0.13485	0.326101	no	general odorant-binding protein 71	PF01395|PBP/GOBP family	GO:0005549|odorant binding	Camfl1|CFLO11693-PA	0.987	162.155	3.63e-52	1	NA	NA	NA	NA	NA	NA	NA	NA	NA	NA	NA	NA	NA	NA	NA	NA
LOC109610267	NW_020229224.1:266144-300730	Alive	Dead	OK	4.80106	4.02688	-0.253689	-0.266168	0.5635	0.78057	no	general odorant-binding protein 71	PF01395|PBP/GOBP family	GO:0005549|odorant binding	Camfl1|CFLO11693-PA	0.987	162.155	3.63e-52	1	NA	NA	NA	NA	NA	NA	NA	NA	NA	NA	NA	NA	NA	NA	NA	NA
LOC112637946	NW_020229353.1:100648-104957	Dead	Control	NOTEST	0	0	0	0	1	1	no	neutrophil collagenase-like	PF00413|Matrixin	GO:0004222|metalloendopeptidase activity; GO:0006508|proteolysis; GO:0008270|zinc ion binding; GO:0031012|extracellular matrix	Camfl1|CFLO11695-PA	0.907	297.36	2.85e-100	1	NA	NA	NA	NA	NA	NA	NA	NA	NA	NA	NA	NA	NA	NA	NA	NA
LOC112637946	NW_020229353.1:100648-104957	Alive	Dead	NOTEST	0	0	0	0	1	1	no	neutrophil collagenase-like	PF00413|Matrixin	GO:0004222|metalloendopeptidase activity; GO:0006508|proteolysis; GO:0008270|zinc ion binding; GO:0031012|extracellular matrix	Camfl1|CFLO11695-PA	0.907	297.36	2.85e-100	1	NA	NA	NA	NA	NA	NA	NA	NA	NA	NA	NA	NA	NA	NA	NA	NA
LOC112637946	NW_020229353.1:100648-104957	Alive	Control	NOTEST	0	0	0	0	1	1	no	neutrophil collagenase-like	PF00413|Matrixin	GO:0004222|metalloendopeptidase activity; GO:0006508|proteolysis; GO:0008270|zinc ion binding; GO:0031012|extracellular matrix	Camfl1|CFLO11695-PA	0.907	297.36	2.85e-100	1	NA	NA	NA	NA	NA	NA	NA	NA	NA	NA	NA	NA	NA	NA	NA	NA
LOC112638709	NW_020229496.1:82573-85603	Alive	Control	NOTEST	0.0216778	0.0277827	0.357973	0	1	1	no	stromelysin-2-like	PF00413|Matrixin	GO:0004222|metalloendopeptidase activity; GO:0006508|proteolysis; GO:0008270|zinc ion binding; GO:0031012|extracellular matrix	Camfl1|CFLO11696-PA	0.799	328.561	1.21e-112	0.9196	NA	NA	NA	NA	NA	NA	NA	NA	NA	NA	NA	NA	NA	NA	NA	NA
LOC112638709	NW_020229496.1:82573-85603	Alive	Dead	NOTEST	0.0216778	0	#NAME?	0	1	1	no	stromelysin-2-like	PF00413|Matrixin	GO:0004222|metalloendopeptidase activity; GO:0006508|proteolysis; GO:0008270|zinc ion binding; GO:0031012|extracellular matrix	Camfl1|CFLO11696-PA	0.799	328.561	1.21e-112	0.9196	NA	NA	NA	NA	NA	NA	NA	NA	NA	NA	NA	NA	NA	NA	NA	NA
LOC112638709	NW_020229496.1:82573-85603	Alive	Dead	NOTEST	0.0216778	0	#NAME?	0	1	1	no	stromelysin-2-like	PF00413|Matrixin	GO:0004222|metalloendopeptidase activity; GO:0006508|proteolysis; GO:0008270|zinc ion binding; GO:0031012|extracellular matrix	Camfl1|CFLO11696-PA	0.799	328.561	1.21e-112	0.9196	NA	NA	NA	NA	NA	NA	NA	NA	NA	NA	NA	NA	NA	NA	NA	NA
LOC112638709	NW_020229496.1:82573-85603	Alive	Control	NOTEST	0.0216778	0.0277827	0.357973	0	1	1	no	stromelysin-2-like	PF00413|Matrixin	GO:0004222|metalloendopeptidase activity; GO:0006508|proteolysis; GO:0008270|zinc ion binding; GO:0031012|extracellular matrix	Camfl1|CFLO11696-PA	0.799	328.561	1.21e-112	0.9196	NA	NA	NA	NA	NA	NA	NA	NA	NA	NA	NA	NA	NA	NA	NA	NA
LOC112638709	NW_020229496.1:82573-85603	Dead	Control	NOTEST	0	0.0277827	Inf	0	1	1	no	stromelysin-2-like	PF00413|Matrixin	GO:0004222|metalloendopeptidase activity; GO:0006508|proteolysis; GO:0008270|zinc ion binding; GO:0031012|extracellular matrix	Camfl1|CFLO11696-PA	0.799	328.561	1.21e-112	0.9196	NA	NA	NA	NA	NA	NA	NA	NA	NA	NA	NA	NA	NA	NA	NA	NA
LOC112638709	NW_020229496.1:82573-85603	Dead	Control	NOTEST	0	0.0277827	Inf	0	1	1	no	stromelysin-2-like	PF00413|Matrixin	GO:0004222|metalloendopeptidase activity; GO:0006508|proteolysis; GO:0008270|zinc ion binding; GO:0031012|extracellular matrix	Camfl1|CFLO11696-PA	0.799	328.561	1.21e-112	0.9196	NA	NA	NA	NA	NA	NA	NA	NA	NA	NA	NA	NA	NA	NA	NA	NA
LOC112637974	NW_020229359.1:2231389-2246043	Alive	Dead	OK	75.3754	127.905	0.762909	2.19633	5e-05	0.00051033	yes	uncharacterized LOC112637974, transcript variant X1	NA	NA	Camfl1|CFLO11709-PA	1	151.754	1.36e-49	0.9886	86.2361	75.973	154.885	271.759	Up	0.0240834	Yes	2.04	Up	0.000751251	Yes	3.15	NA	NA	NA	NA
LOC112637974	NW_020229359.1:2231389-2246043	Alive	Control	OK	75.3754	60.1373	-0.325835	-0.911501	0.0791	0.224648	no	uncharacterized LOC112637974, transcript variant X1	NA	NA	Camfl1|CFLO11709-PA	1	151.754	1.36e-49	0.9886	86.2361	75.973	154.885	271.759	Up	0.0240834	Yes	2.04	Up	0.000751251	Yes	3.15	NA	NA	NA	NA
LOC112637974	NW_020229359.1:2231389-2246043	Dead	Control	OK	127.905	60.1373	-1.08874	-3.14047	5e-05	0.00051033	yes	uncharacterized LOC112637974, transcript variant X1	NA	NA	Camfl1|CFLO11709-PA	1	151.754	1.36e-49	0.9886	86.2361	75.973	154.885	271.759	Up	0.0240834	Yes	2.04	Up	0.000751251	Yes	3.15	NA	NA	NA	NA
LOC105248288	NW_020229240.1:166353-167167	Alive	Dead	NOTEST	0	0	0	0	1	1	no	uncharacterized LOC105248288	PF00098|Zinc knuckle	GO:0003676|nucleic acid binding; GO:0008270|zinc ion binding	Camfl1|CFLO11710-PA	0.69	209.534	4.59e-70	0.9874	NA	NA	NA	NA	NA	NA	NA	NA	NA	NA	NA	NA	NA	NA	NA	NA
LOC105248288	NW_020229240.1:166353-167167	Alive	Control	NOTEST	0	0	0	0	1	1	no	uncharacterized LOC105248288	PF00098|Zinc knuckle	GO:0003676|nucleic acid binding; GO:0008270|zinc ion binding	Camfl1|CFLO11710-PA	0.69	209.534	4.59e-70	0.9874	NA	NA	NA	NA	NA	NA	NA	NA	NA	NA	NA	NA	NA	NA	NA	NA
LOC105248288	NW_020229240.1:166353-167167	Dead	Control	NOTEST	0	0	0	0	1	1	no	uncharacterized LOC105248288	PF00098|Zinc knuckle	GO:0003676|nucleic acid binding; GO:0008270|zinc ion binding	Camfl1|CFLO11710-PA	0.69	209.534	4.59e-70	0.9874	NA	NA	NA	NA	NA	NA	NA	NA	NA	NA	NA	NA	NA	NA	NA	NA
LOC112639793	NW_020229861.1:156103-156759	Dead	Control	NOTEST	0.282676	0.0824098	-1.77826	0	1	1	no	uncharacterized LOC112639793	PF00665|Integrase core domain	GO:0015074|DNA integration	Camfl1|CFLO11712-PA	0.475	60.4622	1.58e-13	1	NA	NA	NA	NA	NA	NA	NA	NA	NA	NA	NA	NA	NA	NA	NA	NA
LOC112639793	NW_020229861.1:156103-156759	Alive	Control	NOTEST	0.180792	0.0824098	-1.13345	0	1	1	no	uncharacterized LOC112639793	PF00665|Integrase core domain	GO:0015074|DNA integration	Camfl1|CFLO11712-PA	0.475	60.4622	1.58e-13	1	NA	NA	NA	NA	NA	NA	NA	NA	NA	NA	NA	NA	NA	NA	NA	NA
LOC112639793	NW_020229861.1:156103-156759	Alive	Dead	NOTEST	0.180792	0.282676	0.644816	0	1	1	no	uncharacterized LOC112639793	PF00665|Integrase core domain	GO:0015074|DNA integration	Camfl1|CFLO11712-PA	0.475	60.4622	1.58e-13	1	NA	NA	NA	NA	NA	NA	NA	NA	NA	NA	NA	NA	NA	NA	NA	NA
LOC112639869	NW_020229231.1:199051-199807	Alive	Control	NOTEST	0	0	0	0	1	1	no	uncharacterized LOC112639869	NA	NA	Camfl1|CFLO11713-PA	0.599	199.904	2.21e-65	0.929	NA	NA	NA	NA	NA	NA	NA	NA	NA	NA	NA	NA	NA	NA	NA	NA
LOC112639869	NW_020229231.1:199051-199807	Dead	Control	NOTEST	0	0	0	0	1	1	no	uncharacterized LOC112639869	NA	NA	Camfl1|CFLO11713-PA	0.599	199.904	2.21e-65	0.929	NA	NA	NA	NA	NA	NA	NA	NA	NA	NA	NA	NA	NA	NA	NA	NA
LOC112639869	NW_020229231.1:199051-199807	Alive	Dead	NOTEST	0	0	0	0	1	1	no	uncharacterized LOC112639869	NA	NA	Camfl1|CFLO11713-PA	0.599	199.904	2.21e-65	0.929	NA	NA	NA	NA	NA	NA	NA	NA	NA	NA	NA	NA	NA	NA	NA	NA
LOC105258004	NW_020229342.1:45699-47480	Alive	Control	NOTEST	0	0	0	0	1	1	no	protein ALP1-like	PF13359|DDE superfamily endonuclease	NA	Camfl1|CFLO11714-PA	1	341.273	5.4e-122	1	NA	NA	NA	NA	NA	NA	NA	NA	NA	NA	NA	NA	NA	NA	NA	NA
LOC105258004	NW_020229342.1:45699-47480	Dead	Control	NOTEST	0	0	0	0	1	1	no	protein ALP1-like	PF13359|DDE superfamily endonuclease	NA	Camfl1|CFLO11714-PA	1	341.273	5.4e-122	1	NA	NA	NA	NA	NA	NA	NA	NA	NA	NA	NA	NA	NA	NA	NA	NA
LOC105258004	NW_020229342.1:45699-47480	Alive	Dead	NOTEST	0	0	0	0	1	1	no	protein ALP1-like	PF13359|DDE superfamily endonuclease	NA	Camfl1|CFLO11714-PA	1	341.273	5.4e-122	1	NA	NA	NA	NA	NA	NA	NA	NA	NA	NA	NA	NA	NA	NA	NA	NA
LOC112639720	NW_020229854.1:817627-819474	Alive	Control	NOTEST	0	0	0	0	1	1	no	uncharacterized LOC112639720	PF13975|gag-polyprotein putative aspartyl protease; PF00078|Reverse transcriptase (RNA-dependent DNA polymerase)	NA	Camfl1|CFLO11716-PA	0.935	155.221	1.64e-45	0.5385	NA	NA	NA	NA	NA	NA	NA	NA	NA	NA	NA	NA	NA	NA	NA	NA
LOC112639720	NW_020229854.1:817627-819474	Alive	Control	NOTEST	0	0	0	0	1	1	no	uncharacterized LOC112639720	PF13975|gag-polyprotein putative aspartyl protease; PF00078|Reverse transcriptase (RNA-dependent DNA polymerase)	NA	Camfl1|CFLO11716-PA	0.935	155.221	1.64e-45	0.5385	NA	NA	NA	NA	NA	NA	NA	NA	NA	NA	NA	NA	NA	NA	NA	NA
LOC112639720	NW_020229854.1:817627-819474	Alive	Control	NOTEST	0	0	0	0	1	1	no	uncharacterized LOC112639720	PF13975|gag-polyprotein putative aspartyl protease; PF00078|Reverse transcriptase (RNA-dependent DNA polymerase)	NA	Camfl1|CFLO11716-PA	0.935	155.221	1.64e-45	0.5385	NA	NA	NA	NA	NA	NA	NA	NA	NA	NA	NA	NA	NA	NA	NA	NA
LOC112639720	NW_020229854.1:817627-819474	Alive	Control	NOTEST	0	0	0	0	1	1	no	uncharacterized LOC112639720	PF13975|gag-polyprotein putative aspartyl protease; PF00078|Reverse transcriptase (RNA-dependent DNA polymerase)	NA	Camfl1|CFLO11716-PA	0.935	155.221	1.64e-45	0.5385	NA	NA	NA	NA	NA	NA	NA	NA	NA	NA	NA	NA	NA	NA	NA	NA
LOC112639720	NW_020229854.1:817627-819474	Alive	Dead	NOTEST	0	0	0	0	1	1	no	uncharacterized LOC112639720	PF13975|gag-polyprotein putative aspartyl protease; PF00078|Reverse transcriptase (RNA-dependent DNA polymerase)	NA	Camfl1|CFLO11716-PA	0.935	155.221	1.64e-45	0.5385	NA	NA	NA	NA	NA	NA	NA	NA	NA	NA	NA	NA	NA	NA	NA	NA
LOC112639720	NW_020229854.1:817627-819474	Alive	Dead	NOTEST	0	0	0	0	1	1	no	uncharacterized LOC112639720	PF13975|gag-polyprotein putative aspartyl protease; PF00078|Reverse transcriptase (RNA-dependent DNA polymerase)	NA	Camfl1|CFLO11716-PA	0.935	155.221	1.64e-45	0.5385	NA	NA	NA	NA	NA	NA	NA	NA	NA	NA	NA	NA	NA	NA	NA	NA
LOC112639720	NW_020229854.1:817627-819474	Alive	Control	NOTEST	0	0	0	0	1	1	no	uncharacterized LOC112639720	PF13975|gag-polyprotein putative aspartyl protease; PF00078|Reverse transcriptase (RNA-dependent DNA polymerase)	NA	Camfl1|CFLO11716-PA	0.935	155.221	1.64e-45	0.5385	NA	NA	NA	NA	NA	NA	NA	NA	NA	NA	NA	NA	NA	NA	NA	NA
LOC112639720	NW_020229854.1:817627-819474	Alive	Control	NOTEST	0	0	0	0	1	1	no	uncharacterized LOC112639720	PF13975|gag-polyprotein putative aspartyl protease; PF00078|Reverse transcriptase (RNA-dependent DNA polymerase)	NA	Camfl1|CFLO11716-PA	0.935	155.221	1.64e-45	0.5385	NA	NA	NA	NA	NA	NA	NA	NA	NA	NA	NA	NA	NA	NA	NA	NA
LOC112639720	NW_020229854.1:817627-819474	Alive	Control	NOTEST	0	0	0	0	1	1	no	uncharacterized LOC112639720	PF13975|gag-polyprotein putative aspartyl protease; PF00078|Reverse transcriptase (RNA-dependent DNA polymerase)	NA	Camfl1|CFLO11716-PA	0.935	155.221	1.64e-45	0.5385	NA	NA	NA	NA	NA	NA	NA	NA	NA	NA	NA	NA	NA	NA	NA	NA
LOC112639720	NW_020229854.1:817627-819474	Alive	Control	NOTEST	0	0	0	0	1	1	no	uncharacterized LOC112639720	PF13975|gag-polyprotein putative aspartyl protease; PF00078|Reverse transcriptase (RNA-dependent DNA polymerase)	NA	Camfl1|CFLO11716-PA	0.935	155.221	1.64e-45	0.5385	NA	NA	NA	NA	NA	NA	NA	NA	NA	NA	NA	NA	NA	NA	NA	NA
LOC112639720	NW_020229854.1:817627-819474	Dead	Control	NOTEST	0	0	0	0	1	1	no	uncharacterized LOC112639720	PF13975|gag-polyprotein putative aspartyl protease; PF00078|Reverse transcriptase (RNA-dependent DNA polymerase)	NA	Camfl1|CFLO11716-PA	0.935	155.221	1.64e-45	0.5385	NA	NA	NA	NA	NA	NA	NA	NA	NA	NA	NA	NA	NA	NA	NA	NA
LOC112639720	NW_020229854.1:817627-819474	Alive	Dead	NOTEST	0	0	0	0	1	1	no	uncharacterized LOC112639720	PF13975|gag-polyprotein putative aspartyl protease; PF00078|Reverse transcriptase (RNA-dependent DNA polymerase)	NA	Camfl1|CFLO11716-PA	0.935	155.221	1.64e-45	0.5385	NA	NA	NA	NA	NA	NA	NA	NA	NA	NA	NA	NA	NA	NA	NA	NA
LOC112639720	NW_020229854.1:817627-819474	Alive	Dead	NOTEST	0	0	0	0	1	1	no	uncharacterized LOC112639720	PF13975|gag-polyprotein putative aspartyl protease; PF00078|Reverse transcriptase (RNA-dependent DNA polymerase)	NA	Camfl1|CFLO11716-PA	0.935	155.221	1.64e-45	0.5385	NA	NA	NA	NA	NA	NA	NA	NA	NA	NA	NA	NA	NA	NA	NA	NA
LOC112639720	NW_020229854.1:817627-819474	Dead	Control	NOTEST	0	0	0	0	1	1	no	uncharacterized LOC112639720	PF13975|gag-polyprotein putative aspartyl protease; PF00078|Reverse transcriptase (RNA-dependent DNA polymerase)	NA	Camfl1|CFLO11716-PA	0.935	155.221	1.64e-45	0.5385	NA	NA	NA	NA	NA	NA	NA	NA	NA	NA	NA	NA	NA	NA	NA	NA
LOC112639720	NW_020229854.1:817627-819474	Dead	Control	NOTEST	0	0	0	0	1	1	no	uncharacterized LOC112639720	PF13975|gag-polyprotein putative aspartyl protease; PF00078|Reverse transcriptase (RNA-dependent DNA polymerase)	NA	Camfl1|CFLO11716-PA	0.935	155.221	1.64e-45	0.5385	NA	NA	NA	NA	NA	NA	NA	NA	NA	NA	NA	NA	NA	NA	NA	NA
LOC112639720	NW_020229854.1:817627-819474	Alive	Dead	NOTEST	0	0	0	0	1	1	no	uncharacterized LOC112639720	PF13975|gag-polyprotein putative aspartyl protease; PF00078|Reverse transcriptase (RNA-dependent DNA polymerase)	NA	Camfl1|CFLO11716-PA	0.935	155.221	1.64e-45	0.5385	NA	NA	NA	NA	NA	NA	NA	NA	NA	NA	NA	NA	NA	NA	NA	NA
LOC112639720	NW_020229854.1:817627-819474	Alive	Dead	NOTEST	0	0	0	0	1	1	no	uncharacterized LOC112639720	PF13975|gag-polyprotein putative aspartyl protease; PF00078|Reverse transcriptase (RNA-dependent DNA polymerase)	NA	Camfl1|CFLO11716-PA	0.935	155.221	1.64e-45	0.5385	NA	NA	NA	NA	NA	NA	NA	NA	NA	NA	NA	NA	NA	NA	NA	NA
LOC112639720	NW_020229854.1:817627-819474	Alive	Dead	NOTEST	0	0	0	0	1	1	no	uncharacterized LOC112639720	PF13975|gag-polyprotein putative aspartyl protease; PF00078|Reverse transcriptase (RNA-dependent DNA polymerase)	NA	Camfl1|CFLO11716-PA	0.935	155.221	1.64e-45	0.5385	NA	NA	NA	NA	NA	NA	NA	NA	NA	NA	NA	NA	NA	NA	NA	NA
LOC112639720	NW_020229854.1:817627-819474	Dead	Control	NOTEST	0	0	0	0	1	1	no	uncharacterized LOC112639720	PF13975|gag-polyprotein putative aspartyl protease; PF00078|Reverse transcriptase (RNA-dependent DNA polymerase)	NA	Camfl1|CFLO11716-PA	0.935	155.221	1.64e-45	0.5385	NA	NA	NA	NA	NA	NA	NA	NA	NA	NA	NA	NA	NA	NA	NA	NA
LOC112639720	NW_020229854.1:817627-819474	Dead	Control	NOTEST	0	0	0	0	1	1	no	uncharacterized LOC112639720	PF13975|gag-polyprotein putative aspartyl protease; PF00078|Reverse transcriptase (RNA-dependent DNA polymerase)	NA	Camfl1|CFLO11716-PA	0.935	155.221	1.64e-45	0.5385	NA	NA	NA	NA	NA	NA	NA	NA	NA	NA	NA	NA	NA	NA	NA	NA
LOC112639720	NW_020229854.1:817627-819474	Alive	Dead	NOTEST	0	0	0	0	1	1	no	uncharacterized LOC112639720	PF13975|gag-polyprotein putative aspartyl protease; PF00078|Reverse transcriptase (RNA-dependent DNA polymerase)	NA	Camfl1|CFLO11716-PA	0.935	155.221	1.64e-45	0.5385	NA	NA	NA	NA	NA	NA	NA	NA	NA	NA	NA	NA	NA	NA	NA	NA
LOC112639720	NW_020229854.1:817627-819474	Dead	Control	NOTEST	0	0	0	0	1	1	no	uncharacterized LOC112639720	PF13975|gag-polyprotein putative aspartyl protease; PF00078|Reverse transcriptase (RNA-dependent DNA polymerase)	NA	Camfl1|CFLO11716-PA	0.935	155.221	1.64e-45	0.5385	NA	NA	NA	NA	NA	NA	NA	NA	NA	NA	NA	NA	NA	NA	NA	NA
LOC112639720	NW_020229854.1:817627-819474	Dead	Control	NOTEST	0	0	0	0	1	1	no	uncharacterized LOC112639720	PF13975|gag-polyprotein putative aspartyl protease; PF00078|Reverse transcriptase (RNA-dependent DNA polymerase)	NA	Camfl1|CFLO11716-PA	0.935	155.221	1.64e-45	0.5385	NA	NA	NA	NA	NA	NA	NA	NA	NA	NA	NA	NA	NA	NA	NA	NA
LOC112639720	NW_020229854.1:817627-819474	Dead	Control	NOTEST	0	0	0	0	1	1	no	uncharacterized LOC112639720	PF13975|gag-polyprotein putative aspartyl protease; PF00078|Reverse transcriptase (RNA-dependent DNA polymerase)	NA	Camfl1|CFLO11716-PA	0.935	155.221	1.64e-45	0.5385	NA	NA	NA	NA	NA	NA	NA	NA	NA	NA	NA	NA	NA	NA	NA	NA
LOC105257610	NW_020229292.1:3399-6654	Alive	Control	NOTEST	0	0	0	0	1	1	no	uncharacterized LOC105257610	PF14529|Endonuclease-reverse transcriptase	NA	Camfl1|CFLO11717-PA	0.817	398.667	4.74e-133	0.9757	NA	NA	NA	NA	NA	NA	NA	NA	NA	NA	NA	NA	NA	NA	NA	NA
LOC105257610	NW_020229292.1:3399-6654	Alive	Control	NOTEST	0	0	0	0	1	1	no	uncharacterized LOC105257610	PF14529|Endonuclease-reverse transcriptase	NA	Camfl1|CFLO11717-PA	0.817	398.667	4.74e-133	0.9757	NA	NA	NA	NA	NA	NA	NA	NA	NA	NA	NA	NA	NA	NA	NA	NA
LOC105257610	NW_020229292.1:3399-6654	Alive	Dead	NOTEST	0	0	0	0	1	1	no	uncharacterized LOC105257610	PF14529|Endonuclease-reverse transcriptase	NA	Camfl1|CFLO11717-PA	0.817	398.667	4.74e-133	0.9757	NA	NA	NA	NA	NA	NA	NA	NA	NA	NA	NA	NA	NA	NA	NA	NA
LOC105257610	NW_020229292.1:3399-6654	Alive	Dead	NOTEST	0	0	0	0	1	1	no	uncharacterized LOC105257610	PF14529|Endonuclease-reverse transcriptase	NA	Camfl1|CFLO11717-PA	0.817	398.667	4.74e-133	0.9757	NA	NA	NA	NA	NA	NA	NA	NA	NA	NA	NA	NA	NA	NA	NA	NA
LOC105257610	NW_020229292.1:3399-6654	Alive	Dead	NOTEST	0	0	0	0	1	1	no	uncharacterized LOC105257610	PF14529|Endonuclease-reverse transcriptase	NA	Camfl1|CFLO11717-PA	0.817	398.667	4.74e-133	0.9757	NA	NA	NA	NA	NA	NA	NA	NA	NA	NA	NA	NA	NA	NA	NA	NA
LOC105257610	NW_020229292.1:3399-6654	Alive	Dead	NOTEST	0	0	0	0	1	1	no	uncharacterized LOC105257610	PF14529|Endonuclease-reverse transcriptase	NA	Camfl1|CFLO11717-PA	0.817	398.667	4.74e-133	0.9757	NA	NA	NA	NA	NA	NA	NA	NA	NA	NA	NA	NA	NA	NA	NA	NA
LOC105257610	NW_020229292.1:3399-6654	Alive	Dead	NOTEST	0	0	0	0	1	1	no	uncharacterized LOC105257610	PF14529|Endonuclease-reverse transcriptase	NA	Camfl1|CFLO11717-PA	0.817	398.667	4.74e-133	0.9757	NA	NA	NA	NA	NA	NA	NA	NA	NA	NA	NA	NA	NA	NA	NA	NA
LOC105257610	NW_020229292.1:3399-6654	Alive	Control	NOTEST	0	0	0	0	1	1	no	uncharacterized LOC105257610	PF14529|Endonuclease-reverse transcriptase	NA	Camfl1|CFLO11717-PA	0.817	398.667	4.74e-133	0.9757	NA	NA	NA	NA	NA	NA	NA	NA	NA	NA	NA	NA	NA	NA	NA	NA
LOC105257610	NW_020229292.1:3399-6654	Alive	Control	NOTEST	0	0	0	0	1	1	no	uncharacterized LOC105257610	PF14529|Endonuclease-reverse transcriptase	NA	Camfl1|CFLO11717-PA	0.817	398.667	4.74e-133	0.9757	NA	NA	NA	NA	NA	NA	NA	NA	NA	NA	NA	NA	NA	NA	NA	NA
LOC105257610	NW_020229292.1:3399-6654	Alive	Control	NOTEST	0	0	0	0	1	1	no	uncharacterized LOC105257610	PF14529|Endonuclease-reverse transcriptase	NA	Camfl1|CFLO11717-PA	0.817	398.667	4.74e-133	0.9757	NA	NA	NA	NA	NA	NA	NA	NA	NA	NA	NA	NA	NA	NA	NA	NA
LOC105257610	NW_020229292.1:3399-6654	Dead	Control	NOTEST	0	0	0	0	1	1	no	uncharacterized LOC105257610	PF14529|Endonuclease-reverse transcriptase	NA	Camfl1|CFLO11717-PA	0.817	398.667	4.74e-133	0.9757	NA	NA	NA	NA	NA	NA	NA	NA	NA	NA	NA	NA	NA	NA	NA	NA
LOC105257610	NW_020229292.1:3399-6654	Dead	Control	NOTEST	0	0	0	0	1	1	no	uncharacterized LOC105257610	PF14529|Endonuclease-reverse transcriptase	NA	Camfl1|CFLO11717-PA	0.817	398.667	4.74e-133	0.9757	NA	NA	NA	NA	NA	NA	NA	NA	NA	NA	NA	NA	NA	NA	NA	NA
LOC105257610	NW_020229292.1:3399-6654	Dead	Control	NOTEST	0	0	0	0	1	1	no	uncharacterized LOC105257610	PF14529|Endonuclease-reverse transcriptase	NA	Camfl1|CFLO11717-PA	0.817	398.667	4.74e-133	0.9757	NA	NA	NA	NA	NA	NA	NA	NA	NA	NA	NA	NA	NA	NA	NA	NA
LOC105257610	NW_020229292.1:3399-6654	Dead	Control	NOTEST	0	0	0	0	1	1	no	uncharacterized LOC105257610	PF14529|Endonuclease-reverse transcriptase	NA	Camfl1|CFLO11717-PA	0.817	398.667	4.74e-133	0.9757	NA	NA	NA	NA	NA	NA	NA	NA	NA	NA	NA	NA	NA	NA	NA	NA
LOC105257610	NW_020229292.1:3399-6654	Dead	Control	NOTEST	0	0	0	0	1	1	no	uncharacterized LOC105257610	PF14529|Endonuclease-reverse transcriptase	NA	Camfl1|CFLO11717-PA	0.817	398.667	4.74e-133	0.9757	NA	NA	NA	NA	NA	NA	NA	NA	NA	NA	NA	NA	NA	NA	NA	NA
LOC112637141	NW_020229253.1:295473-305132	Alive	Control	NOTEST	1.28108	1.23578	-0.0519458	0	1	1	no	putative fatty acyl-CoA reductase CG5065, transcript variant X2	PF03015|Male sterility protein; PF07993|Male sterility protein	GO:0080019|fatty-acyl-CoA reductase (alcohol-forming) activity	Camfl1|CFLO11721-PA	0.931	339.347	6.65e-117	1	NA	NA	NA	NA	NA	NA	NA	NA	NA	NA	NA	NA	NA	NA	NA	NA
LOC112637141	NW_020229253.1:295473-305132	Dead	Control	NOTEST	0.630458	1.23578	0.970945	0	1	1	no	putative fatty acyl-CoA reductase CG5065, transcript variant X2	PF03015|Male sterility protein; PF07993|Male sterility protein	GO:0080019|fatty-acyl-CoA reductase (alcohol-forming) activity	Camfl1|CFLO11721-PA	0.931	339.347	6.65e-117	1	NA	NA	NA	NA	NA	NA	NA	NA	NA	NA	NA	NA	NA	NA	NA	NA
LOC112637141	NW_020229253.1:295473-305132	Alive	Dead	NOTEST	1.28108	0.630458	-1.02289	0	1	1	no	putative fatty acyl-CoA reductase CG5065, transcript variant X2	PF03015|Male sterility protein; PF07993|Male sterility protein	GO:0080019|fatty-acyl-CoA reductase (alcohol-forming) activity	Camfl1|CFLO11721-PA	0.931	339.347	6.65e-117	1	NA	NA	NA	NA	NA	NA	NA	NA	NA	NA	NA	NA	NA	NA	NA	NA
LOC112639115	NW_020229625.1:1191686-1193453	Alive	Dead	NOTEST	0	0	0	0	1	1	no	SCAN domain-containing protein 3-like	NA	NA	Camfl1|CFLO11722-PA	0.294	68.1662	2.87e-13	0.9283	NA	NA	NA	NA	NA	NA	NA	NA	NA	NA	NA	NA	NA	NA	NA	NA
LOC112639115	NW_020229625.1:1191686-1193453	Dead	Control	NOTEST	0	0	0	0	1	1	no	SCAN domain-containing protein 3-like	NA	NA	Camfl1|CFLO11722-PA	0.294	68.1662	2.87e-13	0.9283	NA	NA	NA	NA	NA	NA	NA	NA	NA	NA	NA	NA	NA	NA	NA	NA
LOC112639115	NW_020229625.1:1191686-1193453	Alive	Control	NOTEST	0	0	0	0	1	1	no	SCAN domain-containing protein 3-like	NA	NA	Camfl1|CFLO11722-PA	0.294	68.1662	2.87e-13	0.9283	NA	NA	NA	NA	NA	NA	NA	NA	NA	NA	NA	NA	NA	NA	NA	NA
LOC112638363	NW_020229429.1:118526-123997	Dead	Control	NOTEST	0	0	0	0	1	1	no	translation initiation factor IF-2-like	NA	NA	Camfl1|CFLO11728-PA	0.919	70.8626	8.71e-14	0.0736	NA	NA	NA	NA	NA	NA	NA	NA	NA	NA	NA	NA	NA	NA	NA	NA
LOC112638363	NW_020229429.1:118526-123997	Alive	Control	NOTEST	0	0	0	0	1	1	no	translation initiation factor IF-2-like	NA	NA	Camfl1|CFLO11728-PA	0.919	70.8626	8.71e-14	0.0736	NA	NA	NA	NA	NA	NA	NA	NA	NA	NA	NA	NA	NA	NA	NA	NA
LOC112638363	NW_020229429.1:118526-123997	Alive	Dead	NOTEST	0	0	0	0	1	1	no	translation initiation factor IF-2-like	NA	NA	Camfl1|CFLO11728-PA	0.919	70.8626	8.71e-14	0.0736	NA	NA	NA	NA	NA	NA	NA	NA	NA	NA	NA	NA	NA	NA	NA	NA
LOC112638721	NW_020229498.1:17600-18892	Alive	Dead	NOTEST	0	0	0	0	1	1	no	uncharacterized LOC112638721	PF13843|Transposase IS4	NA	Camfl1|CFLO11734-PA	0.846	514.227	0	0.9682	NA	NA	NA	NA	NA	NA	NA	NA	NA	NA	NA	NA	NA	NA	NA	NA
LOC112638721	NW_020229498.1:17600-18892	Dead	Control	NOTEST	0	0	0	0	1	1	no	uncharacterized LOC112638721	PF13843|Transposase IS4	NA	Camfl1|CFLO11734-PA	0.846	514.227	0	0.9682	NA	NA	NA	NA	NA	NA	NA	NA	NA	NA	NA	NA	NA	NA	NA	NA
LOC112638721	NW_020229498.1:17600-18892	Alive	Control	NOTEST	0	0	0	0	1	1	no	uncharacterized LOC112638721	PF13843|Transposase IS4	NA	Camfl1|CFLO11734-PA	0.846	514.227	0	0.9682	NA	NA	NA	NA	NA	NA	NA	NA	NA	NA	NA	NA	NA	NA	NA	NA
LOC112637430	NW_020229288.1:72114-75030	Alive	Dead	NOTEST	0	0	0	0	1	1	no	uncharacterized LOC112637430	PF05585|Putative peptidase (DUF1758); PF03564|Protein of unknown function (DUF1759); PF05380|Pao retrotransposon peptidase	NA	Camfl1|CFLO11738-PA	0.886	162.155	2.43e-48	1	NA	NA	NA	NA	NA	NA	NA	NA	NA	NA	NA	NA	NA	NA	NA	NA
LOC112637430	NW_020229288.1:72114-75030	Dead	Control	NOTEST	0	0	0	0	1	1	no	uncharacterized LOC112637430	PF05585|Putative peptidase (DUF1758); PF03564|Protein of unknown function (DUF1759); PF05380|Pao retrotransposon peptidase	NA	Camfl1|CFLO11738-PA	0.886	162.155	2.43e-48	1	NA	NA	NA	NA	NA	NA	NA	NA	NA	NA	NA	NA	NA	NA	NA	NA
LOC112637430	NW_020229288.1:72114-75030	Alive	Control	NOTEST	0	0	0	0	1	1	no	uncharacterized LOC112637430	PF05585|Putative peptidase (DUF1758); PF03564|Protein of unknown function (DUF1759); PF05380|Pao retrotransposon peptidase	NA	Camfl1|CFLO11738-PA	0.886	162.155	2.43e-48	1	NA	NA	NA	NA	NA	NA	NA	NA	NA	NA	NA	NA	NA	NA	NA	NA
LOC105249256	NW_020229370.1:1094721-1099183	Dead	Control	OK	9.2386	4.16801	-1.14832	-1.56722	0.0044	0.0243496	yes	chymotrypsin-2-like	PF00089|Trypsin	GO:0004252|serine-type endopeptidase activity; GO:0006508|proteolysis	Camfl1|CFLO11742-PA	0.97	201.06	1.08e-66	1	NA	NA	NA	NA	NA	NA	NA	NA	NA	NA	NA	NA	NA	NA	NA	NA
LOC105249256	NW_020229370.1:1094721-1099183	Alive	Dead	OK	22.4439	9.2386	-1.28057	-2.22694	5e-05	0.00051033	yes	chymotrypsin-2-like	PF00089|Trypsin	GO:0004252|serine-type endopeptidase activity; GO:0006508|proteolysis	Camfl1|CFLO11742-PA	0.97	201.06	1.08e-66	1	NA	NA	NA	NA	NA	NA	NA	NA	NA	NA	NA	NA	NA	NA	NA	NA
LOC105249256	NW_020229370.1:1094721-1099183	Alive	Control	OK	22.4439	4.16801	-2.42889	-3.60558	5e-05	0.00051033	yes	chymotrypsin-2-like	PF00089|Trypsin	GO:0004252|serine-type endopeptidase activity; GO:0006508|proteolysis	Camfl1|CFLO11742-PA	0.97	201.06	1.08e-66	1	NA	NA	NA	NA	NA	NA	NA	NA	NA	NA	NA	NA	NA	NA	NA	NA
LOC105249809	NW_020229654.1:5596-10283	Alive	Control	NOTEST	0.419354	0.656054	0.645645	0	1	1	no	uncharacterized LOC105249809, transcript variant X4	NA	NA	Camfl1|CFLO11743-PA	0.984	1102.43	0	0.9946	NA	NA	NA	NA	NA	NA	NA	NA	NA	NA	NA	NA	NA	NA	NA	NA
LOC105249809	NW_020229654.1:5596-10283	Alive	Control	NOTEST	0.419354	0.656054	0.645645	0	1	1	no	uncharacterized LOC105249809, transcript variant X4	NA	NA	Camfl1|CFLO11743-PA	0.984	1102.43	0	0.9946	NA	NA	NA	NA	NA	NA	NA	NA	NA	NA	NA	NA	NA	NA	NA	NA
LOC105249809	NW_020229654.1:5596-10283	Alive	Control	NOTEST	0.419354	0.656054	0.645645	0	1	1	no	uncharacterized LOC105249809, transcript variant X4	NA	NA	Camfl1|CFLO11743-PA	0.984	1102.43	0	0.9946	NA	NA	NA	NA	NA	NA	NA	NA	NA	NA	NA	NA	NA	NA	NA	NA
LOC105249809	NW_020229654.1:5596-10283	Alive	Control	NOTEST	0.419354	0.656054	0.645645	0	1	1	no	uncharacterized LOC105249809, transcript variant X4	NA	NA	Camfl1|CFLO11743-PA	0.984	1102.43	0	0.9946	NA	NA	NA	NA	NA	NA	NA	NA	NA	NA	NA	NA	NA	NA	NA	NA
LOC105249809	NW_020229654.1:5596-10283	Alive	Control	NOTEST	0.419354	0.656054	0.645645	0	1	1	no	uncharacterized LOC105249809, transcript variant X4	NA	NA	Camfl1|CFLO11743-PA	0.984	1102.43	0	0.9946	NA	NA	NA	NA	NA	NA	NA	NA	NA	NA	NA	NA	NA	NA	NA	NA
LOC105249809	NW_020229654.1:5596-10283	Alive	Control	NOTEST	0.419354	0.656054	0.645645	0	1	1	no	uncharacterized LOC105249809, transcript variant X4	NA	NA	Camfl1|CFLO11743-PA	0.984	1102.43	0	0.9946	NA	NA	NA	NA	NA	NA	NA	NA	NA	NA	NA	NA	NA	NA	NA	NA
LOC105249809	NW_020229654.1:5596-10283	Alive	Control	NOTEST	0.419354	0.656054	0.645645	0	1	1	no	uncharacterized LOC105249809, transcript variant X4	NA	NA	Camfl1|CFLO11743-PA	0.984	1102.43	0	0.9946	NA	NA	NA	NA	NA	NA	NA	NA	NA	NA	NA	NA	NA	NA	NA	NA
LOC105249809	NW_020229654.1:5596-10283	Alive	Control	NOTEST	0.419354	0.656054	0.645645	0	1	1	no	uncharacterized LOC105249809, transcript variant X4	NA	NA	Camfl1|CFLO11743-PA	0.984	1102.43	0	0.9946	NA	NA	NA	NA	NA	NA	NA	NA	NA	NA	NA	NA	NA	NA	NA	NA
LOC105249809	NW_020229654.1:5596-10283	Alive	Control	NOTEST	0.419354	0.656054	0.645645	0	1	1	no	uncharacterized LOC105249809, transcript variant X4	NA	NA	Camfl1|CFLO11743-PA	0.984	1102.43	0	0.9946	NA	NA	NA	NA	NA	NA	NA	NA	NA	NA	NA	NA	NA	NA	NA	NA
LOC105249809	NW_020229654.1:5596-10283	Alive	Control	NOTEST	0.419354	0.656054	0.645645	0	1	1	no	uncharacterized LOC105249809, transcript variant X4	NA	NA	Camfl1|CFLO11743-PA	0.984	1102.43	0	0.9946	NA	NA	NA	NA	NA	NA	NA	NA	NA	NA	NA	NA	NA	NA	NA	NA
LOC105249809	NW_020229654.1:5596-10283	Alive	Control	NOTEST	0.419354	0.656054	0.645645	0	1	1	no	uncharacterized LOC105249809, transcript variant X4	NA	NA	Camfl1|CFLO11743-PA	0.984	1102.43	0	0.9946	NA	NA	NA	NA	NA	NA	NA	NA	NA	NA	NA	NA	NA	NA	NA	NA
LOC105249809	NW_020229654.1:5596-10283	Alive	Control	NOTEST	0.419354	0.656054	0.645645	0	1	1	no	uncharacterized LOC105249809, transcript variant X4	NA	NA	Camfl1|CFLO11743-PA	0.984	1102.43	0	0.9946	NA	NA	NA	NA	NA	NA	NA	NA	NA	NA	NA	NA	NA	NA	NA	NA
LOC105249809	NW_020229654.1:5596-10283	Alive	Control	NOTEST	0.419354	0.656054	0.645645	0	1	1	no	uncharacterized LOC105249809, transcript variant X4	NA	NA	Camfl1|CFLO11743-PA	0.984	1102.43	0	0.9946	NA	NA	NA	NA	NA	NA	NA	NA	NA	NA	NA	NA	NA	NA	NA	NA
LOC105249809	NW_020229654.1:5596-10283	Alive	Control	NOTEST	0.419354	0.656054	0.645645	0	1	1	no	uncharacterized LOC105249809, transcript variant X4	NA	NA	Camfl1|CFLO11743-PA	0.984	1102.43	0	0.9946	NA	NA	NA	NA	NA	NA	NA	NA	NA	NA	NA	NA	NA	NA	NA	NA
LOC105249809	NW_020229654.1:5596-10283	Alive	Control	NOTEST	0.419354	0.656054	0.645645	0	1	1	no	uncharacterized LOC105249809, transcript variant X4	NA	NA	Camfl1|CFLO11743-PA	0.984	1102.43	0	0.9946	NA	NA	NA	NA	NA	NA	NA	NA	NA	NA	NA	NA	NA	NA	NA	NA
LOC105249809	NW_020229654.1:5596-10283	Alive	Control	NOTEST	0.419354	0.656054	0.645645	0	1	1	no	uncharacterized LOC105249809, transcript variant X4	NA	NA	Camfl1|CFLO11743-PA	0.984	1102.43	0	0.9946	NA	NA	NA	NA	NA	NA	NA	NA	NA	NA	NA	NA	NA	NA	NA	NA
LOC105249809	NW_020229654.1:5596-10283	Alive	Control	NOTEST	0.419354	0.656054	0.645645	0	1	1	no	uncharacterized LOC105249809, transcript variant X4	NA	NA	Camfl1|CFLO11743-PA	0.984	1102.43	0	0.9946	NA	NA	NA	NA	NA	NA	NA	NA	NA	NA	NA	NA	NA	NA	NA	NA
LOC105249809	NW_020229654.1:5596-10283	Alive	Control	NOTEST	0.419354	0.656054	0.645645	0	1	1	no	uncharacterized LOC105249809, transcript variant X4	NA	NA	Camfl1|CFLO11743-PA	0.984	1102.43	0	0.9946	NA	NA	NA	NA	NA	NA	NA	NA	NA	NA	NA	NA	NA	NA	NA	NA
LOC105249809	NW_020229654.1:5596-10283	Alive	Control	NOTEST	0.419354	0.656054	0.645645	0	1	1	no	uncharacterized LOC105249809, transcript variant X4	NA	NA	Camfl1|CFLO11743-PA	0.984	1102.43	0	0.9946	NA	NA	NA	NA	NA	NA	NA	NA	NA	NA	NA	NA	NA	NA	NA	NA
LOC105249809	NW_020229654.1:5596-10283	Alive	Control	NOTEST	0.419354	0.656054	0.645645	0	1	1	no	uncharacterized LOC105249809, transcript variant X4	NA	NA	Camfl1|CFLO11743-PA	0.984	1102.43	0	0.9946	NA	NA	NA	NA	NA	NA	NA	NA	NA	NA	NA	NA	NA	NA	NA	NA
LOC105249809	NW_020229654.1:5596-10283	Alive	Control	NOTEST	0.419354	0.656054	0.645645	0	1	1	no	uncharacterized LOC105249809, transcript variant X4	NA	NA	Camfl1|CFLO11743-PA	0.984	1102.43	0	0.9946	NA	NA	NA	NA	NA	NA	NA	NA	NA	NA	NA	NA	NA	NA	NA	NA
LOC105249809	NW_020229654.1:5596-10283	Alive	Control	NOTEST	0.419354	0.656054	0.645645	0	1	1	no	uncharacterized LOC105249809, transcript variant X4	NA	NA	Camfl1|CFLO11743-PA	0.984	1102.43	0	0.9946	NA	NA	NA	NA	NA	NA	NA	NA	NA	NA	NA	NA	NA	NA	NA	NA
LOC105249809	NW_020229654.1:5596-10283	Alive	Control	NOTEST	0.419354	0.656054	0.645645	0	1	1	no	uncharacterized LOC105249809, transcript variant X4	NA	NA	Camfl1|CFLO11743-PA	0.984	1102.43	0	0.9946	NA	NA	NA	NA	NA	NA	NA	NA	NA	NA	NA	NA	NA	NA	NA	NA
LOC105249809	NW_020229654.1:5596-10283	Alive	Control	NOTEST	0.419354	0.656054	0.645645	0	1	1	no	uncharacterized LOC105249809, transcript variant X4	NA	NA	Camfl1|CFLO11743-PA	0.984	1102.43	0	0.9946	NA	NA	NA	NA	NA	NA	NA	NA	NA	NA	NA	NA	NA	NA	NA	NA
LOC105249809	NW_020229654.1:5596-10283	Alive	Control	NOTEST	0.419354	0.656054	0.645645	0	1	1	no	uncharacterized LOC105249809, transcript variant X4	NA	NA	Camfl1|CFLO11743-PA	0.984	1102.43	0	0.9946	NA	NA	NA	NA	NA	NA	NA	NA	NA	NA	NA	NA	NA	NA	NA	NA
LOC105249809	NW_020229654.1:5596-10283	Alive	Control	NOTEST	0.419354	0.656054	0.645645	0	1	1	no	uncharacterized LOC105249809, transcript variant X4	NA	NA	Camfl1|CFLO11743-PA	0.984	1102.43	0	0.9946	NA	NA	NA	NA	NA	NA	NA	NA	NA	NA	NA	NA	NA	NA	NA	NA
LOC105249809	NW_020229654.1:5596-10283	Alive	Dead	NOTEST	0.419354	0.407661	-0.0407999	0	1	1	no	uncharacterized LOC105249809, transcript variant X4	NA	NA	Camfl1|CFLO11743-PA	0.984	1102.43	0	0.9946	NA	NA	NA	NA	NA	NA	NA	NA	NA	NA	NA	NA	NA	NA	NA	NA
LOC105249809	NW_020229654.1:5596-10283	Alive	Dead	NOTEST	0.419354	0.407661	-0.0407999	0	1	1	no	uncharacterized LOC105249809, transcript variant X4	NA	NA	Camfl1|CFLO11743-PA	0.984	1102.43	0	0.9946	NA	NA	NA	NA	NA	NA	NA	NA	NA	NA	NA	NA	NA	NA	NA	NA
LOC105249809	NW_020229654.1:5596-10283	Alive	Dead	NOTEST	0.419354	0.407661	-0.0407999	0	1	1	no	uncharacterized LOC105249809, transcript variant X4	NA	NA	Camfl1|CFLO11743-PA	0.984	1102.43	0	0.9946	NA	NA	NA	NA	NA	NA	NA	NA	NA	NA	NA	NA	NA	NA	NA	NA
LOC105249809	NW_020229654.1:5596-10283	Alive	Dead	NOTEST	0.419354	0.407661	-0.0407999	0	1	1	no	uncharacterized LOC105249809, transcript variant X4	NA	NA	Camfl1|CFLO11743-PA	0.984	1102.43	0	0.9946	NA	NA	NA	NA	NA	NA	NA	NA	NA	NA	NA	NA	NA	NA	NA	NA
LOC105249809	NW_020229654.1:5596-10283	Alive	Dead	NOTEST	0.419354	0.407661	-0.0407999	0	1	1	no	uncharacterized LOC105249809, transcript variant X4	NA	NA	Camfl1|CFLO11743-PA	0.984	1102.43	0	0.9946	NA	NA	NA	NA	NA	NA	NA	NA	NA	NA	NA	NA	NA	NA	NA	NA
LOC105249809	NW_020229654.1:5596-10283	Alive	Dead	NOTEST	0.419354	0.407661	-0.0407999	0	1	1	no	uncharacterized LOC105249809, transcript variant X4	NA	NA	Camfl1|CFLO11743-PA	0.984	1102.43	0	0.9946	NA	NA	NA	NA	NA	NA	NA	NA	NA	NA	NA	NA	NA	NA	NA	NA
LOC105249809	NW_020229654.1:5596-10283	Alive	Dead	NOTEST	0.419354	0.407661	-0.0407999	0	1	1	no	uncharacterized LOC105249809, transcript variant X4	NA	NA	Camfl1|CFLO11743-PA	0.984	1102.43	0	0.9946	NA	NA	NA	NA	NA	NA	NA	NA	NA	NA	NA	NA	NA	NA	NA	NA
LOC105249809	NW_020229654.1:5596-10283	Alive	Dead	NOTEST	0.419354	0.407661	-0.0407999	0	1	1	no	uncharacterized LOC105249809, transcript variant X4	NA	NA	Camfl1|CFLO11743-PA	0.984	1102.43	0	0.9946	NA	NA	NA	NA	NA	NA	NA	NA	NA	NA	NA	NA	NA	NA	NA	NA
LOC105249809	NW_020229654.1:5596-10283	Alive	Dead	NOTEST	0.419354	0.407661	-0.0407999	0	1	1	no	uncharacterized LOC105249809, transcript variant X4	NA	NA	Camfl1|CFLO11743-PA	0.984	1102.43	0	0.9946	NA	NA	NA	NA	NA	NA	NA	NA	NA	NA	NA	NA	NA	NA	NA	NA
LOC105249809	NW_020229654.1:5596-10283	Alive	Dead	NOTEST	0.419354	0.407661	-0.0407999	0	1	1	no	uncharacterized LOC105249809, transcript variant X4	NA	NA	Camfl1|CFLO11743-PA	0.984	1102.43	0	0.9946	NA	NA	NA	NA	NA	NA	NA	NA	NA	NA	NA	NA	NA	NA	NA	NA
LOC105249809	NW_020229654.1:5596-10283	Alive	Dead	NOTEST	0.419354	0.407661	-0.0407999	0	1	1	no	uncharacterized LOC105249809, transcript variant X4	NA	NA	Camfl1|CFLO11743-PA	0.984	1102.43	0	0.9946	NA	NA	NA	NA	NA	NA	NA	NA	NA	NA	NA	NA	NA	NA	NA	NA
LOC105249809	NW_020229654.1:5596-10283	Alive	Dead	NOTEST	0.419354	0.407661	-0.0407999	0	1	1	no	uncharacterized LOC105249809, transcript variant X4	NA	NA	Camfl1|CFLO11743-PA	0.984	1102.43	0	0.9946	NA	NA	NA	NA	NA	NA	NA	NA	NA	NA	NA	NA	NA	NA	NA	NA
LOC105249809	NW_020229654.1:5596-10283	Alive	Dead	NOTEST	0.419354	0.407661	-0.0407999	0	1	1	no	uncharacterized LOC105249809, transcript variant X4	NA	NA	Camfl1|CFLO11743-PA	0.984	1102.43	0	0.9946	NA	NA	NA	NA	NA	NA	NA	NA	NA	NA	NA	NA	NA	NA	NA	NA
LOC105249809	NW_020229654.1:5596-10283	Alive	Dead	NOTEST	0.419354	0.407661	-0.0407999	0	1	1	no	uncharacterized LOC105249809, transcript variant X4	NA	NA	Camfl1|CFLO11743-PA	0.984	1102.43	0	0.9946	NA	NA	NA	NA	NA	NA	NA	NA	NA	NA	NA	NA	NA	NA	NA	NA
LOC105249809	NW_020229654.1:5596-10283	Alive	Dead	NOTEST	0.419354	0.407661	-0.0407999	0	1	1	no	uncharacterized LOC105249809, transcript variant X4	NA	NA	Camfl1|CFLO11743-PA	0.984	1102.43	0	0.9946	NA	NA	NA	NA	NA	NA	NA	NA	NA	NA	NA	NA	NA	NA	NA	NA
LOC105249809	NW_020229654.1:5596-10283	Alive	Dead	NOTEST	0.419354	0.407661	-0.0407999	0	1	1	no	uncharacterized LOC105249809, transcript variant X4	NA	NA	Camfl1|CFLO11743-PA	0.984	1102.43	0	0.9946	NA	NA	NA	NA	NA	NA	NA	NA	NA	NA	NA	NA	NA	NA	NA	NA
LOC105249809	NW_020229654.1:5596-10283	Alive	Dead	NOTEST	0.419354	0.407661	-0.0407999	0	1	1	no	uncharacterized LOC105249809, transcript variant X4	NA	NA	Camfl1|CFLO11743-PA	0.984	1102.43	0	0.9946	NA	NA	NA	NA	NA	NA	NA	NA	NA	NA	NA	NA	NA	NA	NA	NA
LOC105249809	NW_020229654.1:5596-10283	Alive	Dead	NOTEST	0.419354	0.407661	-0.0407999	0	1	1	no	uncharacterized LOC105249809, transcript variant X4	NA	NA	Camfl1|CFLO11743-PA	0.984	1102.43	0	0.9946	NA	NA	NA	NA	NA	NA	NA	NA	NA	NA	NA	NA	NA	NA	NA	NA
LOC105249809	NW_020229654.1:5596-10283	Alive	Dead	NOTEST	0.419354	0.407661	-0.0407999	0	1	1	no	uncharacterized LOC105249809, transcript variant X4	NA	NA	Camfl1|CFLO11743-PA	0.984	1102.43	0	0.9946	NA	NA	NA	NA	NA	NA	NA	NA	NA	NA	NA	NA	NA	NA	NA	NA
LOC105249809	NW_020229654.1:5596-10283	Alive	Dead	NOTEST	0.419354	0.407661	-0.0407999	0	1	1	no	uncharacterized LOC105249809, transcript variant X4	NA	NA	Camfl1|CFLO11743-PA	0.984	1102.43	0	0.9946	NA	NA	NA	NA	NA	NA	NA	NA	NA	NA	NA	NA	NA	NA	NA	NA
LOC105249809	NW_020229654.1:5596-10283	Alive	Dead	NOTEST	0.419354	0.407661	-0.0407999	0	1	1	no	uncharacterized LOC105249809, transcript variant X4	NA	NA	Camfl1|CFLO11743-PA	0.984	1102.43	0	0.9946	NA	NA	NA	NA	NA	NA	NA	NA	NA	NA	NA	NA	NA	NA	NA	NA
LOC105249809	NW_020229654.1:5596-10283	Alive	Dead	NOTEST	0.419354	0.407661	-0.0407999	0	1	1	no	uncharacterized LOC105249809, transcript variant X4	NA	NA	Camfl1|CFLO11743-PA	0.984	1102.43	0	0.9946	NA	NA	NA	NA	NA	NA	NA	NA	NA	NA	NA	NA	NA	NA	NA	NA
LOC105249809	NW_020229654.1:5596-10283	Alive	Dead	NOTEST	0.419354	0.407661	-0.0407999	0	1	1	no	uncharacterized LOC105249809, transcript variant X4	NA	NA	Camfl1|CFLO11743-PA	0.984	1102.43	0	0.9946	NA	NA	NA	NA	NA	NA	NA	NA	NA	NA	NA	NA	NA	NA	NA	NA
LOC105249809	NW_020229654.1:5596-10283	Alive	Dead	NOTEST	0.419354	0.407661	-0.0407999	0	1	1	no	uncharacterized LOC105249809, transcript variant X4	NA	NA	Camfl1|CFLO11743-PA	0.984	1102.43	0	0.9946	NA	NA	NA	NA	NA	NA	NA	NA	NA	NA	NA	NA	NA	NA	NA	NA
LOC105249809	NW_020229654.1:5596-10283	Alive	Dead	NOTEST	0.419354	0.407661	-0.0407999	0	1	1	no	uncharacterized LOC105249809, transcript variant X4	NA	NA	Camfl1|CFLO11743-PA	0.984	1102.43	0	0.9946	NA	NA	NA	NA	NA	NA	NA	NA	NA	NA	NA	NA	NA	NA	NA	NA
LOC105249809	NW_020229654.1:5596-10283	Alive	Dead	NOTEST	0.419354	0.407661	-0.0407999	0	1	1	no	uncharacterized LOC105249809, transcript variant X4	NA	NA	Camfl1|CFLO11743-PA	0.984	1102.43	0	0.9946	NA	NA	NA	NA	NA	NA	NA	NA	NA	NA	NA	NA	NA	NA	NA	NA
LOC105249809	NW_020229654.1:5596-10283	Dead	Control	NOTEST	0.407661	0.656054	0.686445	0	1	1	no	uncharacterized LOC105249809, transcript variant X4	NA	NA	Camfl1|CFLO11743-PA	0.984	1102.43	0	0.9946	NA	NA	NA	NA	NA	NA	NA	NA	NA	NA	NA	NA	NA	NA	NA	NA
LOC105249809	NW_020229654.1:5596-10283	Dead	Control	NOTEST	0.407661	0.656054	0.686445	0	1	1	no	uncharacterized LOC105249809, transcript variant X4	NA	NA	Camfl1|CFLO11743-PA	0.984	1102.43	0	0.9946	NA	NA	NA	NA	NA	NA	NA	NA	NA	NA	NA	NA	NA	NA	NA	NA
LOC105249809	NW_020229654.1:5596-10283	Dead	Control	NOTEST	0.407661	0.656054	0.686445	0	1	1	no	uncharacterized LOC105249809, transcript variant X4	NA	NA	Camfl1|CFLO11743-PA	0.984	1102.43	0	0.9946	NA	NA	NA	NA	NA	NA	NA	NA	NA	NA	NA	NA	NA	NA	NA	NA
LOC105249809	NW_020229654.1:5596-10283	Dead	Control	NOTEST	0.407661	0.656054	0.686445	0	1	1	no	uncharacterized LOC105249809, transcript variant X4	NA	NA	Camfl1|CFLO11743-PA	0.984	1102.43	0	0.9946	NA	NA	NA	NA	NA	NA	NA	NA	NA	NA	NA	NA	NA	NA	NA	NA
LOC105249809	NW_020229654.1:5596-10283	Dead	Control	NOTEST	0.407661	0.656054	0.686445	0	1	1	no	uncharacterized LOC105249809, transcript variant X4	NA	NA	Camfl1|CFLO11743-PA	0.984	1102.43	0	0.9946	NA	NA	NA	NA	NA	NA	NA	NA	NA	NA	NA	NA	NA	NA	NA	NA
LOC105249809	NW_020229654.1:5596-10283	Dead	Control	NOTEST	0.407661	0.656054	0.686445	0	1	1	no	uncharacterized LOC105249809, transcript variant X4	NA	NA	Camfl1|CFLO11743-PA	0.984	1102.43	0	0.9946	NA	NA	NA	NA	NA	NA	NA	NA	NA	NA	NA	NA	NA	NA	NA	NA
LOC105249809	NW_020229654.1:5596-10283	Dead	Control	NOTEST	0.407661	0.656054	0.686445	0	1	1	no	uncharacterized LOC105249809, transcript variant X4	NA	NA	Camfl1|CFLO11743-PA	0.984	1102.43	0	0.9946	NA	NA	NA	NA	NA	NA	NA	NA	NA	NA	NA	NA	NA	NA	NA	NA
LOC105249809	NW_020229654.1:5596-10283	Dead	Control	NOTEST	0.407661	0.656054	0.686445	0	1	1	no	uncharacterized LOC105249809, transcript variant X4	NA	NA	Camfl1|CFLO11743-PA	0.984	1102.43	0	0.9946	NA	NA	NA	NA	NA	NA	NA	NA	NA	NA	NA	NA	NA	NA	NA	NA
LOC105249809	NW_020229654.1:5596-10283	Dead	Control	NOTEST	0.407661	0.656054	0.686445	0	1	1	no	uncharacterized LOC105249809, transcript variant X4	NA	NA	Camfl1|CFLO11743-PA	0.984	1102.43	0	0.9946	NA	NA	NA	NA	NA	NA	NA	NA	NA	NA	NA	NA	NA	NA	NA	NA
LOC105249809	NW_020229654.1:5596-10283	Dead	Control	NOTEST	0.407661	0.656054	0.686445	0	1	1	no	uncharacterized LOC105249809, transcript variant X4	NA	NA	Camfl1|CFLO11743-PA	0.984	1102.43	0	0.9946	NA	NA	NA	NA	NA	NA	NA	NA	NA	NA	NA	NA	NA	NA	NA	NA
LOC105249809	NW_020229654.1:5596-10283	Dead	Control	NOTEST	0.407661	0.656054	0.686445	0	1	1	no	uncharacterized LOC105249809, transcript variant X4	NA	NA	Camfl1|CFLO11743-PA	0.984	1102.43	0	0.9946	NA	NA	NA	NA	NA	NA	NA	NA	NA	NA	NA	NA	NA	NA	NA	NA
LOC105249809	NW_020229654.1:5596-10283	Dead	Control	NOTEST	0.407661	0.656054	0.686445	0	1	1	no	uncharacterized LOC105249809, transcript variant X4	NA	NA	Camfl1|CFLO11743-PA	0.984	1102.43	0	0.9946	NA	NA	NA	NA	NA	NA	NA	NA	NA	NA	NA	NA	NA	NA	NA	NA
LOC105249809	NW_020229654.1:5596-10283	Dead	Control	NOTEST	0.407661	0.656054	0.686445	0	1	1	no	uncharacterized LOC105249809, transcript variant X4	NA	NA	Camfl1|CFLO11743-PA	0.984	1102.43	0	0.9946	NA	NA	NA	NA	NA	NA	NA	NA	NA	NA	NA	NA	NA	NA	NA	NA
LOC105249809	NW_020229654.1:5596-10283	Dead	Control	NOTEST	0.407661	0.656054	0.686445	0	1	1	no	uncharacterized LOC105249809, transcript variant X4	NA	NA	Camfl1|CFLO11743-PA	0.984	1102.43	0	0.9946	NA	NA	NA	NA	NA	NA	NA	NA	NA	NA	NA	NA	NA	NA	NA	NA
LOC105249809	NW_020229654.1:5596-10283	Dead	Control	NOTEST	0.407661	0.656054	0.686445	0	1	1	no	uncharacterized LOC105249809, transcript variant X4	NA	NA	Camfl1|CFLO11743-PA	0.984	1102.43	0	0.9946	NA	NA	NA	NA	NA	NA	NA	NA	NA	NA	NA	NA	NA	NA	NA	NA
LOC105249809	NW_020229654.1:5596-10283	Dead	Control	NOTEST	0.407661	0.656054	0.686445	0	1	1	no	uncharacterized LOC105249809, transcript variant X4	NA	NA	Camfl1|CFLO11743-PA	0.984	1102.43	0	0.9946	NA	NA	NA	NA	NA	NA	NA	NA	NA	NA	NA	NA	NA	NA	NA	NA
LOC105249809	NW_020229654.1:5596-10283	Dead	Control	NOTEST	0.407661	0.656054	0.686445	0	1	1	no	uncharacterized LOC105249809, transcript variant X4	NA	NA	Camfl1|CFLO11743-PA	0.984	1102.43	0	0.9946	NA	NA	NA	NA	NA	NA	NA	NA	NA	NA	NA	NA	NA	NA	NA	NA
LOC105249809	NW_020229654.1:5596-10283	Dead	Control	NOTEST	0.407661	0.656054	0.686445	0	1	1	no	uncharacterized LOC105249809, transcript variant X4	NA	NA	Camfl1|CFLO11743-PA	0.984	1102.43	0	0.9946	NA	NA	NA	NA	NA	NA	NA	NA	NA	NA	NA	NA	NA	NA	NA	NA
LOC105249809	NW_020229654.1:5596-10283	Dead	Control	NOTEST	0.407661	0.656054	0.686445	0	1	1	no	uncharacterized LOC105249809, transcript variant X4	NA	NA	Camfl1|CFLO11743-PA	0.984	1102.43	0	0.9946	NA	NA	NA	NA	NA	NA	NA	NA	NA	NA	NA	NA	NA	NA	NA	NA
LOC105249809	NW_020229654.1:5596-10283	Dead	Control	NOTEST	0.407661	0.656054	0.686445	0	1	1	no	uncharacterized LOC105249809, transcript variant X4	NA	NA	Camfl1|CFLO11743-PA	0.984	1102.43	0	0.9946	NA	NA	NA	NA	NA	NA	NA	NA	NA	NA	NA	NA	NA	NA	NA	NA
LOC105249809	NW_020229654.1:5596-10283	Dead	Control	NOTEST	0.407661	0.656054	0.686445	0	1	1	no	uncharacterized LOC105249809, transcript variant X4	NA	NA	Camfl1|CFLO11743-PA	0.984	1102.43	0	0.9946	NA	NA	NA	NA	NA	NA	NA	NA	NA	NA	NA	NA	NA	NA	NA	NA
LOC105249809	NW_020229654.1:5596-10283	Dead	Control	NOTEST	0.407661	0.656054	0.686445	0	1	1	no	uncharacterized LOC105249809, transcript variant X4	NA	NA	Camfl1|CFLO11743-PA	0.984	1102.43	0	0.9946	NA	NA	NA	NA	NA	NA	NA	NA	NA	NA	NA	NA	NA	NA	NA	NA
LOC105249809	NW_020229654.1:5596-10283	Dead	Control	NOTEST	0.407661	0.656054	0.686445	0	1	1	no	uncharacterized LOC105249809, transcript variant X4	NA	NA	Camfl1|CFLO11743-PA	0.984	1102.43	0	0.9946	NA	NA	NA	NA	NA	NA	NA	NA	NA	NA	NA	NA	NA	NA	NA	NA
LOC105249809	NW_020229654.1:5596-10283	Dead	Control	NOTEST	0.407661	0.656054	0.686445	0	1	1	no	uncharacterized LOC105249809, transcript variant X4	NA	NA	Camfl1|CFLO11743-PA	0.984	1102.43	0	0.9946	NA	NA	NA	NA	NA	NA	NA	NA	NA	NA	NA	NA	NA	NA	NA	NA
LOC105249809	NW_020229654.1:5596-10283	Dead	Control	NOTEST	0.407661	0.656054	0.686445	0	1	1	no	uncharacterized LOC105249809, transcript variant X4	NA	NA	Camfl1|CFLO11743-PA	0.984	1102.43	0	0.9946	NA	NA	NA	NA	NA	NA	NA	NA	NA	NA	NA	NA	NA	NA	NA	NA
LOC105249809	NW_020229654.1:5596-10283	Dead	Control	NOTEST	0.407661	0.656054	0.686445	0	1	1	no	uncharacterized LOC105249809, transcript variant X4	NA	NA	Camfl1|CFLO11743-PA	0.984	1102.43	0	0.9946	NA	NA	NA	NA	NA	NA	NA	NA	NA	NA	NA	NA	NA	NA	NA	NA
LOC105249334	NW_020229220.1:424391-426049	Alive	Dead	NOTEST	0.430676	0.158005	-1.44664	0	1	1	no	copia protein	PF13976|GAG-pre-integrase domain; PF00665|Integrase core domain	GO:0015074|DNA integration	Camfl1|CFLO11746-PA	1	109.383	2.23e-29	0.3376	NA	NA	NA	NA	NA	NA	NA	NA	NA	NA	NA	NA	NA	NA	NA	NA
LOC105249334	NW_020229220.1:424391-426049	Alive	Control	NOTEST	0.430676	0.442502	0.0390799	0	1	1	no	copia protein	PF13976|GAG-pre-integrase domain; PF00665|Integrase core domain	GO:0015074|DNA integration	Camfl1|CFLO11746-PA	1	109.383	2.23e-29	0.3376	NA	NA	NA	NA	NA	NA	NA	NA	NA	NA	NA	NA	NA	NA	NA	NA
LOC105249334	NW_020229220.1:424391-426049	Dead	Control	NOTEST	0.158005	0.442502	1.48572	0	1	1	no	copia protein	PF13976|GAG-pre-integrase domain; PF00665|Integrase core domain	GO:0015074|DNA integration	Camfl1|CFLO11746-PA	1	109.383	2.23e-29	0.3376	NA	NA	NA	NA	NA	NA	NA	NA	NA	NA	NA	NA	NA	NA	NA	NA
LOC112637859	NW_020229340.1:161380-162655	Alive	Control	NOTEST	0	0	0	0	1	1	no	uncharacterized LOC112637859	NA	NA	Camfl1|CFLO11748-PA	0.873	621.313	0	1	NA	NA	NA	NA	NA	NA	NA	NA	NA	NA	NA	NA	NA	NA	NA	NA
LOC112637859	NW_020229340.1:161380-162655	Alive	Dead	NOTEST	0	0	0	0	1	1	no	uncharacterized LOC112637859	NA	NA	Camfl1|CFLO11748-PA	0.873	621.313	0	1	NA	NA	NA	NA	NA	NA	NA	NA	NA	NA	NA	NA	NA	NA	NA	NA
LOC112637859	NW_020229340.1:161380-162655	Dead	Control	NOTEST	0	0	0	0	1	1	no	uncharacterized LOC112637859	NA	NA	Camfl1|CFLO11748-PA	0.873	621.313	0	1	NA	NA	NA	NA	NA	NA	NA	NA	NA	NA	NA	NA	NA	NA	NA	NA
LOC112637461	NW_020229291.1:228021-233463	Dead	Control	NOTEST	0	0.562342	Inf	0	1	1	no	cytochrome P450 6a2-like, transcript variant X2	PF00067|Cytochrome P450	GO:0005506|iron ion binding; GO:0016705|oxidoreductase activity, acting on paired donors, with incorporation or reduction of molecular oxygen; GO:0020037|heme binding; GO:0055114|oxidation-reduction process	Camfl1|CFLO11752-PA	1	112.079	1.28e-31	1	NA	NA	NA	NA	NA	NA	NA	NA	NA	NA	NA	NA	NA	NA	NA	NA
LOC112637461	NW_020229291.1:228021-233463	Alive	Control	NOTEST	0.154439	0.562342	1.86441	0	1	1	no	cytochrome P450 6a2-like, transcript variant X2	PF00067|Cytochrome P450	GO:0005506|iron ion binding; GO:0016705|oxidoreductase activity, acting on paired donors, with incorporation or reduction of molecular oxygen; GO:0020037|heme binding; GO:0055114|oxidation-reduction process	Camfl1|CFLO11752-PA	1	112.079	1.28e-31	1	NA	NA	NA	NA	NA	NA	NA	NA	NA	NA	NA	NA	NA	NA	NA	NA
LOC112637461	NW_020229291.1:228021-233463	Alive	Dead	NOTEST	0.154439	0	#NAME?	0	1	1	no	cytochrome P450 6a2-like, transcript variant X2	PF00067|Cytochrome P450	GO:0005506|iron ion binding; GO:0016705|oxidoreductase activity, acting on paired donors, with incorporation or reduction of molecular oxygen; GO:0020037|heme binding; GO:0055114|oxidation-reduction process	Camfl1|CFLO11752-PA	1	112.079	1.28e-31	1	NA	NA	NA	NA	NA	NA	NA	NA	NA	NA	NA	NA	NA	NA	NA	NA
LOC112639094	NW_020229616.1:39704-42530	Alive	Dead	NOTEST	0	0	0	0	1	1	no	uncharacterized LOC112639094	PF17919|RNase H-like domain found in reverse transcriptase; PF00078|Reverse transcriptase (RNA-dependent DNA polymerase); PF00665|Integrase core domain; PF17921|Integrase zinc binding domain	GO:0015074|DNA integration	Camfl1|CFLO11758-PA	0.656	299.671	2.55e-96	1	NA	NA	NA	NA	NA	NA	NA	NA	NA	NA	NA	NA	NA	NA	NA	NA
LOC112639094	NW_020229616.1:39704-42530	Alive	Dead	NOTEST	0	0	0	0	1	1	no	uncharacterized LOC112639094	PF17919|RNase H-like domain found in reverse transcriptase; PF00078|Reverse transcriptase (RNA-dependent DNA polymerase); PF00665|Integrase core domain; PF17921|Integrase zinc binding domain	GO:0015074|DNA integration	Camfl1|CFLO11758-PA	0.656	299.671	2.55e-96	1	NA	NA	NA	NA	NA	NA	NA	NA	NA	NA	NA	NA	NA	NA	NA	NA
LOC112639094	NW_020229616.1:39704-42530	Alive	Dead	NOTEST	0	0	0	0	1	1	no	uncharacterized LOC112639094	PF17919|RNase H-like domain found in reverse transcriptase; PF00078|Reverse transcriptase (RNA-dependent DNA polymerase); PF00665|Integrase core domain; PF17921|Integrase zinc binding domain	GO:0015074|DNA integration	Camfl1|CFLO11758-PA	0.656	299.671	2.55e-96	1	NA	NA	NA	NA	NA	NA	NA	NA	NA	NA	NA	NA	NA	NA	NA	NA
LOC112639094	NW_020229616.1:39704-42530	Alive	Dead	NOTEST	0	0	0	0	1	1	no	uncharacterized LOC112639094	PF17919|RNase H-like domain found in reverse transcriptase; PF00078|Reverse transcriptase (RNA-dependent DNA polymerase); PF00665|Integrase core domain; PF17921|Integrase zinc binding domain	GO:0015074|DNA integration	Camfl1|CFLO11758-PA	0.656	299.671	2.55e-96	1	NA	NA	NA	NA	NA	NA	NA	NA	NA	NA	NA	NA	NA	NA	NA	NA
LOC112639094	NW_020229616.1:39704-42530	Dead	Control	NOTEST	0	0	0	0	1	1	no	uncharacterized LOC112639094	PF17919|RNase H-like domain found in reverse transcriptase; PF00078|Reverse transcriptase (RNA-dependent DNA polymerase); PF00665|Integrase core domain; PF17921|Integrase zinc binding domain	GO:0015074|DNA integration	Camfl1|CFLO11758-PA	0.656	299.671	2.55e-96	1	NA	NA	NA	NA	NA	NA	NA	NA	NA	NA	NA	NA	NA	NA	NA	NA
LOC112639094	NW_020229616.1:39704-42530	Alive	Control	NOTEST	0	0	0	0	1	1	no	uncharacterized LOC112639094	PF17919|RNase H-like domain found in reverse transcriptase; PF00078|Reverse transcriptase (RNA-dependent DNA polymerase); PF00665|Integrase core domain; PF17921|Integrase zinc binding domain	GO:0015074|DNA integration	Camfl1|CFLO11758-PA	0.656	299.671	2.55e-96	1	NA	NA	NA	NA	NA	NA	NA	NA	NA	NA	NA	NA	NA	NA	NA	NA
LOC112639094	NW_020229616.1:39704-42530	Dead	Control	NOTEST	0	0	0	0	1	1	no	uncharacterized LOC112639094	PF17919|RNase H-like domain found in reverse transcriptase; PF00078|Reverse transcriptase (RNA-dependent DNA polymerase); PF00665|Integrase core domain; PF17921|Integrase zinc binding domain	GO:0015074|DNA integration	Camfl1|CFLO11758-PA	0.656	299.671	2.55e-96	1	NA	NA	NA	NA	NA	NA	NA	NA	NA	NA	NA	NA	NA	NA	NA	NA
LOC112639094	NW_020229616.1:39704-42530	Dead	Control	NOTEST	0	0	0	0	1	1	no	uncharacterized LOC112639094	PF17919|RNase H-like domain found in reverse transcriptase; PF00078|Reverse transcriptase (RNA-dependent DNA polymerase); PF00665|Integrase core domain; PF17921|Integrase zinc binding domain	GO:0015074|DNA integration	Camfl1|CFLO11758-PA	0.656	299.671	2.55e-96	1	NA	NA	NA	NA	NA	NA	NA	NA	NA	NA	NA	NA	NA	NA	NA	NA
LOC112639094	NW_020229616.1:39704-42530	Alive	Control	NOTEST	0	0	0	0	1	1	no	uncharacterized LOC112639094	PF17919|RNase H-like domain found in reverse transcriptase; PF00078|Reverse transcriptase (RNA-dependent DNA polymerase); PF00665|Integrase core domain; PF17921|Integrase zinc binding domain	GO:0015074|DNA integration	Camfl1|CFLO11758-PA	0.656	299.671	2.55e-96	1	NA	NA	NA	NA	NA	NA	NA	NA	NA	NA	NA	NA	NA	NA	NA	NA
LOC112639094	NW_020229616.1:39704-42530	Alive	Control	NOTEST	0	0	0	0	1	1	no	uncharacterized LOC112639094	PF17919|RNase H-like domain found in reverse transcriptase; PF00078|Reverse transcriptase (RNA-dependent DNA polymerase); PF00665|Integrase core domain; PF17921|Integrase zinc binding domain	GO:0015074|DNA integration	Camfl1|CFLO11758-PA	0.656	299.671	2.55e-96	1	NA	NA	NA	NA	NA	NA	NA	NA	NA	NA	NA	NA	NA	NA	NA	NA
LOC112639094	NW_020229616.1:39704-42530	Dead	Control	NOTEST	0	0	0	0	1	1	no	uncharacterized LOC112639094	PF17919|RNase H-like domain found in reverse transcriptase; PF00078|Reverse transcriptase (RNA-dependent DNA polymerase); PF00665|Integrase core domain; PF17921|Integrase zinc binding domain	GO:0015074|DNA integration	Camfl1|CFLO11758-PA	0.656	299.671	2.55e-96	1	NA	NA	NA	NA	NA	NA	NA	NA	NA	NA	NA	NA	NA	NA	NA	NA
LOC112639094	NW_020229616.1:39704-42530	Alive	Control	NOTEST	0	0	0	0	1	1	no	uncharacterized LOC112639094	PF17919|RNase H-like domain found in reverse transcriptase; PF00078|Reverse transcriptase (RNA-dependent DNA polymerase); PF00665|Integrase core domain; PF17921|Integrase zinc binding domain	GO:0015074|DNA integration	Camfl1|CFLO11758-PA	0.656	299.671	2.55e-96	1	NA	NA	NA	NA	NA	NA	NA	NA	NA	NA	NA	NA	NA	NA	NA	NA
LOC112637515	NW_020229295.1:232674-234306	Alive	Dead	NOTEST	0	0	0	0	1	1	no	matrix metalloproteinase-24-like	PF00413|Matrixin	GO:0004222|metalloendopeptidase activity; GO:0006508|proteolysis; GO:0008270|zinc ion binding; GO:0031012|extracellular matrix	Camfl1|CFLO11759-PA	0.825	301.982	7.4e-102	1	NA	NA	NA	NA	NA	NA	NA	NA	NA	NA	NA	NA	NA	NA	NA	NA
LOC112637515	NW_020229295.1:232674-234306	Alive	Control	NOTEST	0	0	0	0	1	1	no	matrix metalloproteinase-24-like	PF00413|Matrixin	GO:0004222|metalloendopeptidase activity; GO:0006508|proteolysis; GO:0008270|zinc ion binding; GO:0031012|extracellular matrix	Camfl1|CFLO11759-PA	0.825	301.982	7.4e-102	1	NA	NA	NA	NA	NA	NA	NA	NA	NA	NA	NA	NA	NA	NA	NA	NA
LOC112637515	NW_020229295.1:232674-234306	Dead	Control	NOTEST	0	0	0	0	1	1	no	matrix metalloproteinase-24-like	PF00413|Matrixin	GO:0004222|metalloendopeptidase activity; GO:0006508|proteolysis; GO:0008270|zinc ion binding; GO:0031012|extracellular matrix	Camfl1|CFLO11759-PA	0.825	301.982	7.4e-102	1	NA	NA	NA	NA	NA	NA	NA	NA	NA	NA	NA	NA	NA	NA	NA	NA
LOC109610431	NW_020229253.1:1225443-1233075	Dead	Control	NOTEST	0.16417	1.32076	3.00811	0	1	1	no	proto-oncogene tyrosine-protein kinase ROS-like	PF00041|Fibronectin type III domain; PF07714|Protein tyrosine kinase	GO:0004672|protein kinase activity; GO:0005515|protein binding; GO:0006468|protein phosphorylation	Camfl1|CFLO11764-PA	0.945	187.193	6.08e-57	1	NA	NA	NA	NA	NA	NA	NA	NA	NA	NA	NA	NA	NA	NA	NA	NA
LOC109610431	NW_020229253.1:1225443-1233075	Alive	Control	NOTEST	0.287687	1.32076	2.19879	0	1	1	no	proto-oncogene tyrosine-protein kinase ROS-like	PF00041|Fibronectin type III domain; PF07714|Protein tyrosine kinase	GO:0004672|protein kinase activity; GO:0005515|protein binding; GO:0006468|protein phosphorylation	Camfl1|CFLO11764-PA	0.945	187.193	6.08e-57	1	NA	NA	NA	NA	NA	NA	NA	NA	NA	NA	NA	NA	NA	NA	NA	NA
LOC109610431	NW_020229253.1:1225443-1233075	Alive	Dead	NOTEST	0.287687	0.16417	-0.809313	0	1	1	no	proto-oncogene tyrosine-protein kinase ROS-like	PF00041|Fibronectin type III domain; PF07714|Protein tyrosine kinase	GO:0004672|protein kinase activity; GO:0005515|protein binding; GO:0006468|protein phosphorylation	Camfl1|CFLO11764-PA	0.945	187.193	6.08e-57	1	NA	NA	NA	NA	NA	NA	NA	NA	NA	NA	NA	NA	NA	NA	NA	NA
LOC112638775	NW_020229510.1:26891-27587	Alive	Control	NOTEST	0	0	0	0	1	1	no	uncharacterized LOC112638775	NA	NA	Camfl1|CFLO11766-PA	1	105.145	1.11e-30	1	NA	NA	NA	NA	NA	NA	NA	NA	NA	NA	NA	NA	NA	NA	NA	NA
LOC112638775	NW_020229510.1:26891-27587	Dead	Control	NOTEST	0	0	0	0	1	1	no	uncharacterized LOC112638775	NA	NA	Camfl1|CFLO11766-PA	1	105.145	1.11e-30	1	NA	NA	NA	NA	NA	NA	NA	NA	NA	NA	NA	NA	NA	NA	NA	NA
LOC112638775	NW_020229510.1:26891-27587	Alive	Dead	NOTEST	0	0	0	0	1	1	no	uncharacterized LOC112638775	NA	NA	Camfl1|CFLO11766-PA	1	105.145	1.11e-30	1	NA	NA	NA	NA	NA	NA	NA	NA	NA	NA	NA	NA	NA	NA	NA	NA
LOC112637150	NW_020229253.1:1196058-1197619	Alive	Dead	NOTEST	0.121561	0	#NAME?	0	1	1	no	proto-oncogene tyrosine-protein kinase ROS-like	PF07714|Protein tyrosine kinase	GO:0004672|protein kinase activity; GO:0006468|protein phosphorylation	Camfl1|CFLO11772-PA	0.908	265.003	1.65e-91	1	NA	NA	NA	NA	NA	NA	NA	NA	NA	NA	NA	NA	NA	NA	NA	NA
LOC112637150	NW_020229253.1:1196058-1197619	Dead	Control	NOTEST	0	0.191107	Inf	0	1	1	no	proto-oncogene tyrosine-protein kinase ROS-like	PF07714|Protein tyrosine kinase	GO:0004672|protein kinase activity; GO:0006468|protein phosphorylation	Camfl1|CFLO11772-PA	0.908	265.003	1.65e-91	1	NA	NA	NA	NA	NA	NA	NA	NA	NA	NA	NA	NA	NA	NA	NA	NA
LOC112637150	NW_020229253.1:1196058-1197619	Alive	Control	NOTEST	0.121561	0.191107	0.652698	0	1	1	no	proto-oncogene tyrosine-protein kinase ROS-like	PF07714|Protein tyrosine kinase	GO:0004672|protein kinase activity; GO:0006468|protein phosphorylation	Camfl1|CFLO11772-PA	0.908	265.003	1.65e-91	1	NA	NA	NA	NA	NA	NA	NA	NA	NA	NA	NA	NA	NA	NA	NA	NA
LOC112639849	NW_020229864.1:586633-588457	Dead	Control	OK	27.3855	33.1904	0.277351	0.716014	0.1681	0.378495	no	uncharacterized LOC112639849	PF17921|Integrase zinc binding domain; PF00078|Reverse transcriptase (RNA-dependent DNA polymerase)	NA	Camfl1|CFLO11775-PA	0.267	53.1434	1.59e-09	0.9274	NA	NA	NA	NA	NA	NA	NA	NA	NA	NA	NA	NA	NA	NA	NA	NA
LOC112639849	NW_020229864.1:586633-588457	Alive	Control	OK	17.9446	33.1904	0.887213	2.14822	0.0001	0.000964409	yes	uncharacterized LOC112639849	PF17921|Integrase zinc binding domain; PF00078|Reverse transcriptase (RNA-dependent DNA polymerase)	NA	Camfl1|CFLO11775-PA	0.267	53.1434	1.59e-09	0.9274	NA	NA	NA	NA	NA	NA	NA	NA	NA	NA	NA	NA	NA	NA	NA	NA
LOC112639849	NW_020229864.1:586633-588457	Alive	Dead	OK	17.9446	27.3855	0.609862	1.46263	0.00155	0.0102984	yes	uncharacterized LOC112639849	PF17921|Integrase zinc binding domain; PF00078|Reverse transcriptase (RNA-dependent DNA polymerase)	NA	Camfl1|CFLO11775-PA	0.267	53.1434	1.59e-09	0.9274	NA	NA	NA	NA	NA	NA	NA	NA	NA	NA	NA	NA	NA	NA	NA	NA
LOC105256908	NW_020229293.1:182780-216295	Alive	Dead	OK	11.1935	12.4255	0.15064	0.379972	0.3968	0.641559	no	putative fatty acyl-CoA reductase CG5065, transcript variant X1	PF03015|Male sterility protein; PF07993|Male sterility protein	GO:0080019|fatty-acyl-CoA reductase (alcohol-forming) activity	Camfl1|CFLO11778-PA	0.991	228.409	2.1e-74	1	NA	NA	NA	NA	NA	NA	NA	NA	NA	NA	NA	NA	NA	NA	NA	NA
LOC105256908	NW_020229293.1:182780-216295	Alive	Control	OK	11.1935	11.9264	0.0914993	0.227668	0.6618	0.843193	no	putative fatty acyl-CoA reductase CG5065, transcript variant X1	PF03015|Male sterility protein; PF07993|Male sterility protein	GO:0080019|fatty-acyl-CoA reductase (alcohol-forming) activity	Camfl1|CFLO11778-PA	0.991	228.409	2.1e-74	1	NA	NA	NA	NA	NA	NA	NA	NA	NA	NA	NA	NA	NA	NA	NA	NA
LOC105256908	NW_020229293.1:182780-216295	Dead	Control	OK	12.4255	11.9264	-0.0591404	-0.150342	0.77215	0.903974	no	putative fatty acyl-CoA reductase CG5065, transcript variant X1	PF03015|Male sterility protein; PF07993|Male sterility protein	GO:0080019|fatty-acyl-CoA reductase (alcohol-forming) activity	Camfl1|CFLO11778-PA	0.991	228.409	2.1e-74	1	NA	NA	NA	NA	NA	NA	NA	NA	NA	NA	NA	NA	NA	NA	NA	NA
LOC109610185	NW_020229863.1:264435-268237	Alive	Dead	NOTEST	0	0	0	0	1	1	no	uncharacterized LOC109610185	NA	NA	Camfl1|CFLO11779-PA	0.894	226.868	5.58e-70	0.6872	NA	NA	NA	NA	NA	NA	NA	NA	NA	NA	NA	NA	NA	NA	NA	NA
LOC109610185	NW_020229863.1:264435-268237	Dead	Control	NOTEST	0	0	0	0	1	1	no	uncharacterized LOC109610185	NA	NA	Camfl1|CFLO11779-PA	0.894	226.868	5.58e-70	0.6872	NA	NA	NA	NA	NA	NA	NA	NA	NA	NA	NA	NA	NA	NA	NA	NA
LOC109610185	NW_020229863.1:264435-268237	Alive	Control	NOTEST	0	0	0	0	1	1	no	uncharacterized LOC109610185	NA	NA	Camfl1|CFLO11779-PA	0.894	226.868	5.58e-70	0.6872	NA	NA	NA	NA	NA	NA	NA	NA	NA	NA	NA	NA	NA	NA	NA	NA
LOC112639604	NW_020229848.1:299874-311793	Dead	Control	NOTEST	0.027606	0.13534	2.29353	0	1	1	no	aminopeptidase N-like	PF11838|ERAP1-like C-terminal domain; PF17900|Peptidase M1 N-terminal domain; PF01433|Peptidase family M1 domain	GO:0008237|metallopeptidase activity; GO:0008270|zinc ion binding	Camfl1|CFLO11780-PA	0.796	159.844	3.38e-47	1	NA	NA	NA	NA	NA	NA	NA	NA	NA	NA	NA	NA	NA	NA	NA	NA
LOC112639604	NW_020229848.1:299874-311793	Alive	Control	NOTEST	0.060239	0.13534	1.16782	0	1	1	no	aminopeptidase N-like	PF11838|ERAP1-like C-terminal domain; PF17900|Peptidase M1 N-terminal domain; PF01433|Peptidase family M1 domain	GO:0008237|metallopeptidase activity; GO:0008270|zinc ion binding	Camfl1|CFLO11780-PA	0.796	159.844	3.38e-47	1	NA	NA	NA	NA	NA	NA	NA	NA	NA	NA	NA	NA	NA	NA	NA	NA
LOC112639604	NW_020229848.1:299874-311793	Alive	Dead	NOTEST	0.060239	0.027606	-1.12571	0	1	1	no	aminopeptidase N-like	PF11838|ERAP1-like C-terminal domain; PF17900|Peptidase M1 N-terminal domain; PF01433|Peptidase family M1 domain	GO:0008237|metallopeptidase activity; GO:0008270|zinc ion binding	Camfl1|CFLO11780-PA	0.796	159.844	3.38e-47	1	NA	NA	NA	NA	NA	NA	NA	NA	NA	NA	NA	NA	NA	NA	NA	NA
LOC105252613	NW_020229345.1:120217-121711	Dead	Control	NOTEST	0	0	0	0	1	1	no	uncharacterized LOC105252613	PF03564|Protein of unknown function (DUF1759)	NA	Camfl1|CFLO11784-PA	1	184.496	3.83e-58	1	NA	NA	NA	NA	NA	NA	NA	NA	NA	NA	NA	NA	NA	NA	NA	NA
LOC105252613	NW_020229345.1:120217-121711	Alive	Dead	NOTEST	0	0	0	0	1	1	no	uncharacterized LOC105252613	PF03564|Protein of unknown function (DUF1759)	NA	Camfl1|CFLO11784-PA	1	184.496	3.83e-58	1	NA	NA	NA	NA	NA	NA	NA	NA	NA	NA	NA	NA	NA	NA	NA	NA
LOC105252613	NW_020229345.1:120217-121711	Alive	Control	NOTEST	0	0	0	0	1	1	no	uncharacterized LOC105252613	PF03564|Protein of unknown function (DUF1759)	NA	Camfl1|CFLO11784-PA	1	184.496	3.83e-58	1	NA	NA	NA	NA	NA	NA	NA	NA	NA	NA	NA	NA	NA	NA	NA	NA
LOC112637362	NW_020229279.1:118906-120335	Alive	Control	NOTEST	0.0483986	0	#NAME?	0	1	1	no	uncharacterized LOC112637362	PF18701|Family of unknown function (DUF5641)	NA	Camfl1|CFLO11786-PA	1	130.183	1.23e-38	1	NA	NA	NA	NA	NA	NA	NA	NA	NA	NA	NA	NA	NA	NA	NA	NA
LOC112637362	NW_020229279.1:118906-120335	Alive	Dead	NOTEST	0.0483986	0	#NAME?	0	1	1	no	uncharacterized LOC112637362	PF18701|Family of unknown function (DUF5641)	NA	Camfl1|CFLO11786-PA	1	130.183	1.23e-38	1	NA	NA	NA	NA	NA	NA	NA	NA	NA	NA	NA	NA	NA	NA	NA	NA
LOC112637362	NW_020229279.1:118906-120335	Dead	Control	NOTEST	0	0	0	0	1	1	no	uncharacterized LOC112637362	PF18701|Family of unknown function (DUF5641)	NA	Camfl1|CFLO11786-PA	1	130.183	1.23e-38	1	NA	NA	NA	NA	NA	NA	NA	NA	NA	NA	NA	NA	NA	NA	NA	NA
LOC112637937	NW_020229350.1:56153-57823	Dead	Control	NOTEST	0	0	0	0	1	1	no	matrix metalloproteinase-24-like	PF00413|Matrixin; PF01471|Putative peptidoglycan binding domain	GO:0004222|metalloendopeptidase activity; GO:0006508|proteolysis; GO:0008270|zinc ion binding; GO:0031012|extracellular matrix	Camfl1|CFLO11788-PA	0.973	154.836	1.59e-47	1	NA	NA	NA	NA	NA	NA	NA	NA	NA	NA	NA	NA	NA	NA	NA	NA
LOC112637937	NW_020229350.1:56153-57823	Alive	Dead	NOTEST	0	0	0	0	1	1	no	matrix metalloproteinase-24-like	PF00413|Matrixin; PF01471|Putative peptidoglycan binding domain	GO:0004222|metalloendopeptidase activity; GO:0006508|proteolysis; GO:0008270|zinc ion binding; GO:0031012|extracellular matrix	Camfl1|CFLO11788-PA	0.973	154.836	1.59e-47	1	NA	NA	NA	NA	NA	NA	NA	NA	NA	NA	NA	NA	NA	NA	NA	NA
LOC112637937	NW_020229350.1:56153-57823	Alive	Control	NOTEST	0	0	0	0	1	1	no	matrix metalloproteinase-24-like	PF00413|Matrixin; PF01471|Putative peptidoglycan binding domain	GO:0004222|metalloendopeptidase activity; GO:0006508|proteolysis; GO:0008270|zinc ion binding; GO:0031012|extracellular matrix	Camfl1|CFLO11788-PA	0.973	154.836	1.59e-47	1	NA	NA	NA	NA	NA	NA	NA	NA	NA	NA	NA	NA	NA	NA	NA	NA
LOC112637402	NW_020229283.1:192073-193109	Dead	Control	NOTEST	0	0.0232741	Inf	0	1	1	no	uncharacterized LOC112637402	PF00098|Zinc knuckle	GO:0003676|nucleic acid binding; GO:0008270|zinc ion binding	Camfl1|CFLO11789-PA	0.341	90.5077	2.58e-21	0.5541	NA	NA	NA	NA	NA	NA	NA	NA	NA	NA	NA	NA	NA	NA	NA	NA
LOC112637402	NW_020229283.1:192073-193109	Alive	Dead	NOTEST	0.0383827	0	#NAME?	0	1	1	no	uncharacterized LOC112637402	PF00098|Zinc knuckle	GO:0003676|nucleic acid binding; GO:0008270|zinc ion binding	Camfl1|CFLO11789-PA	0.341	90.5077	2.58e-21	0.5541	NA	NA	NA	NA	NA	NA	NA	NA	NA	NA	NA	NA	NA	NA	NA	NA
LOC112637402	NW_020229283.1:192073-193109	Alive	Control	NOTEST	0.0383827	0.0232741	-0.721728	0	1	1	no	uncharacterized LOC112637402	PF00098|Zinc knuckle	GO:0003676|nucleic acid binding; GO:0008270|zinc ion binding	Camfl1|CFLO11789-PA	0.341	90.5077	2.58e-21	0.5541	NA	NA	NA	NA	NA	NA	NA	NA	NA	NA	NA	NA	NA	NA	NA	NA
LOC112637367	NW_020229281.1:94900-96426	Alive	Dead	OK	59.4464	50.2537	-0.24236	-0.583671	0.19685	0.418939	no	uncharacterized LOC112637367	NA	GO:0015232|heme transporter activity; GO:0015886|heme transport	Camfl1|CFLO11791-PA	1	120.939	1.43e-37	1	NA	NA	NA	NA	NA	NA	NA	NA	NA	NA	NA	NA	NA	NA	NA	NA
LOC112637367	NW_020229281.1:94900-96426	Alive	Control	OK	59.4464	64.516	0.118068	0.299467	0.5721	0.786593	no	uncharacterized LOC112637367	NA	GO:0015232|heme transporter activity; GO:0015886|heme transport	Camfl1|CFLO11791-PA	1	120.939	1.43e-37	1	NA	NA	NA	NA	NA	NA	NA	NA	NA	NA	NA	NA	NA	NA	NA	NA
LOC112637367	NW_020229281.1:94900-96426	Dead	Control	OK	50.2537	64.516	0.360428	0.887158	0.09415	0.254549	no	uncharacterized LOC112637367	NA	GO:0015232|heme transporter activity; GO:0015886|heme transport	Camfl1|CFLO11791-PA	1	120.939	1.43e-37	1	NA	NA	NA	NA	NA	NA	NA	NA	NA	NA	NA	NA	NA	NA	NA	NA
LOC105251275	NW_020229281.1:984257-1133914	Dead	Control	OK	37.4493	40.5431	0.114518	0.034518	0.94745	0.979972	no	vacuolar ATPase assembly integral membrane protein VMA21 homolog	PF09446|VMA21-like domain	GO:0070072|vacuolar proton-transporting V-type ATPase complex assembly	Camfl1|CFLO11792-PA	1	151.754	2.42e-50	1	NA	NA	NA	NA	NA	NA	NA	NA	NA	NA	NA	NA	NA	NA	NA	NA
LOC105251275	NW_020229281.1:984257-1133914	Alive	Dead	OK	33.874	37.4493	0.144759	0.0423341	0.9158	0.968161	no	vacuolar ATPase assembly integral membrane protein VMA21 homolog	PF09446|VMA21-like domain	GO:0070072|vacuolar proton-transporting V-type ATPase complex assembly	Camfl1|CFLO11792-PA	1	151.754	2.42e-50	1	NA	NA	NA	NA	NA	NA	NA	NA	NA	NA	NA	NA	NA	NA	NA	NA
LOC105251275	NW_020229281.1:984257-1133914	Alive	Control	OK	33.874	40.5431	0.259278	0.0857238	0.89255	0.959221	no	vacuolar ATPase assembly integral membrane protein VMA21 homolog	PF09446|VMA21-like domain	GO:0070072|vacuolar proton-transporting V-type ATPase complex assembly	Camfl1|CFLO11792-PA	1	151.754	2.42e-50	1	NA	NA	NA	NA	NA	NA	NA	NA	NA	NA	NA	NA	NA	NA	NA	NA
LOC105251274	NW_020229281.1:984257-1133914	Dead	Control	OK	46.5166	48.7412	0.0673973	0.0269566	0.8844	0.956051	no	ragulator complex protein LAMTOR1	PF15454|Late endosomal/lysosomal adaptor and MAPK and MTOR activator	GO:0001919|regulation of receptor recycling; GO:0007040|lysosome organization; GO:0016197|endosomal transport; GO:0032008|positive regulation of TOR signaling; GO:0042632|cholesterol homeostasis; GO:0043410|positive regulation of MAPK cascade; GO:0071230|cellular response to amino acid stimulus; GO:0071986|Ragulator complex	Camfl1|CFLO11795-PA	1	339.732	5.3e-122	1	NA	NA	NA	NA	NA	NA	NA	NA	NA	NA	NA	NA	NA	NA	NA	NA
LOC105251274	NW_020229281.1:984257-1133914	Alive	Control	OK	67.498	48.7412	-0.469702	-0.224517	0.7564	0.89614	no	ragulator complex protein LAMTOR1	PF15454|Late endosomal/lysosomal adaptor and MAPK and MTOR activator	GO:0001919|regulation of receptor recycling; GO:0007040|lysosome organization; GO:0016197|endosomal transport; GO:0032008|positive regulation of TOR signaling; GO:0042632|cholesterol homeostasis; GO:0043410|positive regulation of MAPK cascade; GO:0071230|cellular response to amino acid stimulus; GO:0071986|Ragulator complex	Camfl1|CFLO11795-PA	1	339.732	5.3e-122	1	NA	NA	NA	NA	NA	NA	NA	NA	NA	NA	NA	NA	NA	NA	NA	NA
LOC105251274	NW_020229281.1:984257-1133914	Alive	Dead	OK	67.498	46.5166	-0.5371	-0.228589	0.73135	0.883521	no	ragulator complex protein LAMTOR1	PF15454|Late endosomal/lysosomal adaptor and MAPK and MTOR activator	GO:0001919|regulation of receptor recycling; GO:0007040|lysosome organization; GO:0016197|endosomal transport; GO:0032008|positive regulation of TOR signaling; GO:0042632|cholesterol homeostasis; GO:0043410|positive regulation of MAPK cascade; GO:0071230|cellular response to amino acid stimulus; GO:0071986|Ragulator complex	Camfl1|CFLO11795-PA	1	339.732	5.3e-122	1	NA	NA	NA	NA	NA	NA	NA	NA	NA	NA	NA	NA	NA	NA	NA	NA
LOC105252376	NW_020229448.1:371536-374082	Dead	Control	OK	41.9979	130.124	1.6315	4.33419	5e-05	0.00051033	yes	waprin-Thr1, transcript variant X2	PF00095|WAP-type (Whey Acidic Protein) 'four-disulfide core'	GO:0005576|extracellular region; GO:0030414|peptidase inhibitor activity	Camfl1|CFLO11796-PA	1	180.259	5.65e-61	1	NA	NA	NA	NA	NA	NA	NA	NA	NA	NA	NA	NA	NA	NA	NA	NA
LOC105252376	NW_020229448.1:371536-374082	Alive	Dead	OK	90.6164	41.9979	-1.10945	-2.77093	5e-05	0.00051033	yes	waprin-Thr1, transcript variant X2	PF00095|WAP-type (Whey Acidic Protein) 'four-disulfide core'	GO:0005576|extracellular region; GO:0030414|peptidase inhibitor activity	Camfl1|CFLO11796-PA	1	180.259	5.65e-61	1	NA	NA	NA	NA	NA	NA	NA	NA	NA	NA	NA	NA	NA	NA	NA	NA
LOC105252376	NW_020229448.1:371536-374082	Alive	Control	OK	90.6164	130.124	0.522042	1.41517	0.0072	0.0359851	yes	waprin-Thr1, transcript variant X2	PF00095|WAP-type (Whey Acidic Protein) 'four-disulfide core'	GO:0005576|extracellular region; GO:0030414|peptidase inhibitor activity	Camfl1|CFLO11796-PA	1	180.259	5.65e-61	1	NA	NA	NA	NA	NA	NA	NA	NA	NA	NA	NA	NA	NA	NA	NA	NA
LOC105252378	NW_020229448.1:378261-419746	Alive	Dead	OK	23.3832	18.1	-0.369476	-0.416502	0.3545	0.601596	no	phosphoinositide 3-kinase adapter protein 1, transcript variant X2	PF14545|Dof, BCAP, and BANK (DBB) motif,	NA	Camfl1|CFLO11798-PA	0.998	2347.39	0	0.99	20.6884	23.2453	73.1244	81.4596	Up	0.000751251	Yes	3.15	Up	0.000751251	Yes	3.94	NA	NA	NA	NA
LOC105252378	NW_020229448.1:378261-419746	Dead	Control	OK	18.1	10.6447	-0.765861	-0.79792	0.1315	0.320603	no	phosphoinositide 3-kinase adapter protein 1, transcript variant X2	PF14545|Dof, BCAP, and BANK (DBB) motif,	NA	Camfl1|CFLO11798-PA	0.998	2347.39	0	0.99	20.6884	23.2453	73.1244	81.4596	Up	0.000751251	Yes	3.15	Up	0.000751251	Yes	3.94	NA	NA	NA	NA
LOC105252378	NW_020229448.1:378261-419746	Alive	Control	OK	23.3832	10.6447	-1.13534	-1.3231	0.0133	0.0588124	no	phosphoinositide 3-kinase adapter protein 1, transcript variant X2	PF14545|Dof, BCAP, and BANK (DBB) motif,	NA	Camfl1|CFLO11798-PA	0.998	2347.39	0	0.99	20.6884	23.2453	73.1244	81.4596	Up	0.000751251	Yes	3.15	Up	0.000751251	Yes	3.94	NA	NA	NA	NA
LOC105252374	NW_020229448.1:370006-371429	Dead	Control	OK	37.1757	37.4602	0.0109979	0.0280591	0.9571	0.983892	no	receptor-binding cancer antigen expressed on SiSo cells	NA	NA	Camfl1|CFLO11799-PA	1	145.976	3.74e-46	1	NA	NA	NA	NA	NA	NA	NA	NA	NA	NA	NA	NA	NA	NA	NA	NA
LOC105252374	NW_020229448.1:370006-371429	Alive	Control	OK	40.9719	37.4602	-0.129276	-0.330572	0.52045	0.748121	no	receptor-binding cancer antigen expressed on SiSo cells	NA	NA	Camfl1|CFLO11799-PA	1	145.976	3.74e-46	1	NA	NA	NA	NA	NA	NA	NA	NA	NA	NA	NA	NA	NA	NA	NA	NA
LOC105252374	NW_020229448.1:370006-371429	Alive	Dead	OK	40.9719	37.1757	-0.140274	-0.360248	0.4203	0.663418	no	receptor-binding cancer antigen expressed on SiSo cells	NA	NA	Camfl1|CFLO11799-PA	1	145.976	3.74e-46	1	NA	NA	NA	NA	NA	NA	NA	NA	NA	NA	NA	NA	NA	NA	NA	NA
LOC105252369	NW_020229448.1:353383-368837	Alive	Dead	OK	14.6058	13.7391	-0.0882546	-0.247683	0.57245	0.786702	no	protein dopey-1 homolog, transcript variant X3	PF04118|Dopey, N-terminal	GO:0006895|Golgi to endosome transport	Camfl1|CFLO11800-PA	0.992	4817.68	0	1	NA	NA	NA	NA	NA	NA	NA	NA	NA	NA	NA	NA	NA	NA	NA	NA
LOC105252369	NW_020229448.1:353383-368837	Alive	Control	OK	14.6058	18.2501	0.321356	0.893167	0.08535	0.237226	no	protein dopey-1 homolog, transcript variant X3	PF04118|Dopey, N-terminal	GO:0006895|Golgi to endosome transport	Camfl1|CFLO11800-PA	0.992	4817.68	0	1	NA	NA	NA	NA	NA	NA	NA	NA	NA	NA	NA	NA	NA	NA	NA	NA
LOC105252369	NW_020229448.1:353383-368837	Dead	Control	OK	13.7391	18.2501	0.40961	1.14824	0.025	0.0952643	no	protein dopey-1 homolog, transcript variant X3	PF04118|Dopey, N-terminal	GO:0006895|Golgi to endosome transport	Camfl1|CFLO11800-PA	0.992	4817.68	0	1	NA	NA	NA	NA	NA	NA	NA	NA	NA	NA	NA	NA	NA	NA	NA	NA
LOC105252368	NW_020229448.1:322363-325909	Dead	Control	OK	30.0527	32.4326	0.109951	0.32722	0.53975	0.763881	no	uncharacterized LOC105252368	PF00149|Calcineurin-like phosphoesterase	GO:0006506|GPI anchor biosynthetic process; GO:0016787|hydrolase activity	Camfl1|CFLO11801-PA	1	719.539	0	1	NA	NA	NA	NA	NA	NA	NA	NA	NA	NA	NA	NA	NA	NA	NA	NA
LOC105252368	NW_020229448.1:322363-325909	Alive	Dead	OK	27.1153	30.0527	0.148385	0.436123	0.34655	0.594109	no	uncharacterized LOC105252368	PF00149|Calcineurin-like phosphoesterase	GO:0006506|GPI anchor biosynthetic process; GO:0016787|hydrolase activity	Camfl1|CFLO11801-PA	1	719.539	0	1	NA	NA	NA	NA	NA	NA	NA	NA	NA	NA	NA	NA	NA	NA	NA	NA
LOC105252368	NW_020229448.1:322363-325909	Alive	Control	OK	27.1153	32.4326	0.258336	0.758569	0.15045	0.351619	no	uncharacterized LOC105252368	PF00149|Calcineurin-like phosphoesterase	GO:0006506|GPI anchor biosynthetic process; GO:0016787|hydrolase activity	Camfl1|CFLO11801-PA	1	719.539	0	1	NA	NA	NA	NA	NA	NA	NA	NA	NA	NA	NA	NA	NA	NA	NA	NA
LOC105252365	NW_020229448.1:311683-315938	Alive	Control	NOTEST	0.252466	0.83238	1.72116	0	1	1	no	caspase-1	PF00656|Caspase domain	GO:0004197|cysteine-type endopeptidase activity; GO:0006508|proteolysis	Camfl1|CFLO11803-PA	1	561.992	0	1	NA	NA	NA	NA	NA	NA	NA	NA	NA	NA	NA	NA	NA	NA	NA	NA
LOC105252365	NW_020229448.1:311683-315938	Dead	Control	NOTEST	0	0.83238	Inf	0	1	1	no	caspase-1	PF00656|Caspase domain	GO:0004197|cysteine-type endopeptidase activity; GO:0006508|proteolysis	Camfl1|CFLO11803-PA	1	561.992	0	1	NA	NA	NA	NA	NA	NA	NA	NA	NA	NA	NA	NA	NA	NA	NA	NA
LOC105252365	NW_020229448.1:311683-315938	Alive	Dead	NOTEST	0.252466	0	#NAME?	0	1	1	no	caspase-1	PF00656|Caspase domain	GO:0004197|cysteine-type endopeptidase activity; GO:0006508|proteolysis	Camfl1|CFLO11803-PA	1	561.992	0	1	NA	NA	NA	NA	NA	NA	NA	NA	NA	NA	NA	NA	NA	NA	NA	NA
LOC105252367	NW_020229448.1:320356-321927	Dead	Control	OK	23.2167	20.2984	-0.193795	-0.461305	0.38335	0.628297	no	DNA polymerase beta	PF14716|Helix-hairpin-helix domain; PF10391|Fingers domain of DNA polymerase lambda; PF14792|DNA polymerase beta palm; PF14791|DNA polymerase beta thumb	GO:0003677|DNA binding; GO:0005634|nucleus; GO:0034061|DNA polymerase activity	Camfl1|CFLO11804-PA	1	687.567	0	1	NA	NA	NA	NA	NA	NA	NA	NA	NA	NA	NA	NA	NA	NA	NA	NA
LOC105252367	NW_020229448.1:320356-321927	Alive	Dead	OK	20.8383	23.2167	0.155926	0.377534	0.42225	0.664746	no	DNA polymerase beta	PF14716|Helix-hairpin-helix domain; PF10391|Fingers domain of DNA polymerase lambda; PF14792|DNA polymerase beta palm; PF14791|DNA polymerase beta thumb	GO:0003677|DNA binding; GO:0005634|nucleus; GO:0034061|DNA polymerase activity	Camfl1|CFLO11804-PA	1	687.567	0	1	NA	NA	NA	NA	NA	NA	NA	NA	NA	NA	NA	NA	NA	NA	NA	NA
LOC105252367	NW_020229448.1:320356-321927	Alive	Control	OK	20.8383	20.2984	-0.037869	-0.0874962	0.86545	0.948234	no	DNA polymerase beta	PF14716|Helix-hairpin-helix domain; PF10391|Fingers domain of DNA polymerase lambda; PF14792|DNA polymerase beta palm; PF14791|DNA polymerase beta thumb	GO:0003677|DNA binding; GO:0005634|nucleus; GO:0034061|DNA polymerase activity	Camfl1|CFLO11804-PA	1	687.567	0	1	NA	NA	NA	NA	NA	NA	NA	NA	NA	NA	NA	NA	NA	NA	NA	NA
LOC105252375	NW_020229448.1:375196-377146	Alive	Dead	OK	38.9692	13.4627	-1.53337	-2.457	5e-05	0.00051033	yes	waprin-Phi1, transcript variant X2	PF00095|WAP-type (Whey Acidic Protein) 'four-disulfide core'; PF00095|WAP-type (Whey Acidic Protein) 'four-disulfide core'	GO:0005576|extracellular region; GO:0030414|peptidase inhibitor activity	Camfl1|CFLO11805-PA	1	268.855	3.78e-94	1	170.728	218.285	79.0248	125.296	Down	0.000751251	Yes	2.76	NA	NA	NA	NA	NA	NA	NA	NA
LOC105252375	NW_020229448.1:375196-377146	Alive	Control	OK	38.9692	29.488	-0.402204	-0.743498	0.15455	0.358032	no	waprin-Phi1, transcript variant X2	PF00095|WAP-type (Whey Acidic Protein) 'four-disulfide core'; PF00095|WAP-type (Whey Acidic Protein) 'four-disulfide core'	GO:0005576|extracellular region; GO:0030414|peptidase inhibitor activity	Camfl1|CFLO11805-PA	1	268.855	3.78e-94	1	170.728	218.285	79.0248	125.296	Down	0.000751251	Yes	2.76	NA	NA	NA	NA	NA	NA	NA	NA
LOC105252375	NW_020229448.1:375196-377146	Dead	Control	OK	13.4627	29.488	1.13116	1.79348	0.002	0.0127627	yes	waprin-Phi1, transcript variant X2	PF00095|WAP-type (Whey Acidic Protein) 'four-disulfide core'; PF00095|WAP-type (Whey Acidic Protein) 'four-disulfide core'	GO:0005576|extracellular region; GO:0030414|peptidase inhibitor activity	Camfl1|CFLO11805-PA	1	268.855	3.78e-94	1	170.728	218.285	79.0248	125.296	Down	0.000751251	Yes	2.76	NA	NA	NA	NA	NA	NA	NA	NA
LOC105252371	NW_020229448.1:326550-342929	Dead	Control	OK	32.8757	26.9807	-0.285097	-0.577407	0.2893	0.532142	no	uncharacterized LOC105252371	NA	NA	Camfl1|CFLO11806-PA	1	226.483	9.62e-78	0.9924	NA	NA	NA	NA	NA	NA	NA	NA	NA	NA	NA	NA	NA	NA	NA	NA
LOC105252371	NW_020229448.1:326550-342929	Alive	Control	OK	18.7206	26.9807	0.527301	0.977765	0.0632	0.191133	no	uncharacterized LOC105252371	NA	NA	Camfl1|CFLO11806-PA	1	226.483	9.62e-78	0.9924	NA	NA	NA	NA	NA	NA	NA	NA	NA	NA	NA	NA	NA	NA	NA	NA
LOC105252371	NW_020229448.1:326550-342929	Alive	Dead	OK	18.7206	32.8757	0.812398	1.46723	0.0022	0.0138025	yes	uncharacterized LOC105252371	NA	NA	Camfl1|CFLO11806-PA	1	226.483	9.62e-78	0.9924	NA	NA	NA	NA	NA	NA	NA	NA	NA	NA	NA	NA	NA	NA	NA	NA
LOC105252595	NW_020229658.1:3193126-3194177	Alive	Dead	OK	30.6272	27.5202	-0.154326	-0.287579	0.5282	0.754408	no	zinc finger CCHC domain-containing protein 10	PF13917|Zinc knuckle	NA	Camfl1|CFLO11810-PA	1	92.0485	1.21e-26	1	NA	NA	NA	NA	NA	NA	NA	NA	NA	NA	NA	NA	NA	NA	NA	NA
LOC105252595	NW_020229658.1:3193126-3194177	Alive	Control	OK	30.6272	27.1969	-0.171374	-0.315593	0.5495	0.770547	no	zinc finger CCHC domain-containing protein 10	PF13917|Zinc knuckle	NA	Camfl1|CFLO11810-PA	1	92.0485	1.21e-26	1	NA	NA	NA	NA	NA	NA	NA	NA	NA	NA	NA	NA	NA	NA	NA	NA
LOC105252595	NW_020229658.1:3193126-3194177	Dead	Control	OK	27.5202	27.1969	-0.0170486	-0.0313191	0.954	0.982772	no	zinc finger CCHC domain-containing protein 10	PF13917|Zinc knuckle	NA	Camfl1|CFLO11810-PA	1	92.0485	1.21e-26	1	NA	NA	NA	NA	NA	NA	NA	NA	NA	NA	NA	NA	NA	NA	NA	NA
LOC105254033	NW_020229658.1:432298-436121	Alive	Control	OK	18.9084	24.5239	0.375162	0.628141	0.2222	0.452659	no	39S ribosomal protein L32, mitochondrial	NA	NA	Camfl1|CFLO11811-PA	1	326.635	2.42e-116	1	37.8188	45.468	20.9921	24.2474	Down	0.0215266	Yes	2.17	NA	NA	NA	NA	NA	NA	NA	NA
LOC105254033	NW_020229658.1:432298-436121	Alive	Dead	OK	18.9084	13.8427	-0.449899	-0.670795	0.1484	0.348257	no	39S ribosomal protein L32, mitochondrial	NA	NA	Camfl1|CFLO11811-PA	1	326.635	2.42e-116	1	37.8188	45.468	20.9921	24.2474	Down	0.0215266	Yes	2.17	NA	NA	NA	NA	NA	NA	NA	NA
LOC105254033	NW_020229658.1:432298-436121	Dead	Control	OK	13.8427	24.5239	0.82506	1.36529	0.0165	0.0694023	no	39S ribosomal protein L32, mitochondrial	NA	NA	Camfl1|CFLO11811-PA	1	326.635	2.42e-116	1	37.8188	45.468	20.9921	24.2474	Down	0.0215266	Yes	2.17	NA	NA	NA	NA	NA	NA	NA	NA
LOC105258008	NW_020229658.1:3263009-3314668	Alive	Dead	OK	12.4716	3.33079	-1.90472	-2.92842	5e-05	0.00051033	yes	UDP-glucuronosyltransferase 2A3, transcript variant X1	PF00201|UDP-glucoronosyl and UDP-glucosyl transferase	GO:0016758|transferase activity, transferring hexosyl groups	Camfl1|CFLO11813-PA	0.945	800.816	0	0.9541	11.576	17.47	6.43128	4.27342	Down	0.00139605	Yes	2.72	Down	0.00912969	Yes	2.71	NA	NA	NA	NA
LOC105258008	NW_020229658.1:3263009-3314668	Alive	Control	OK	12.4716	41.1544	1.72239	4.07122	5e-05	0.00051033	yes	UDP-glucuronosyltransferase 2A3, transcript variant X1	PF00201|UDP-glucoronosyl and UDP-glucosyl transferase	GO:0016758|transferase activity, transferring hexosyl groups	Camfl1|CFLO11813-PA	0.945	800.816	0	0.9541	11.576	17.47	6.43128	4.27342	Down	0.00139605	Yes	2.72	Down	0.00912969	Yes	2.71	NA	NA	NA	NA
LOC105258008	NW_020229658.1:3263009-3314668	Dead	Control	OK	3.33079	41.1544	3.62711	5.93447	5e-05	0.00051033	yes	UDP-glucuronosyltransferase 2A3, transcript variant X1	PF00201|UDP-glucoronosyl and UDP-glucosyl transferase	GO:0016758|transferase activity, transferring hexosyl groups	Camfl1|CFLO11813-PA	0.945	800.816	0	0.9541	11.576	17.47	6.43128	4.27342	Down	0.00139605	Yes	2.72	Down	0.00912969	Yes	2.71	NA	NA	NA	NA
LOC105258008	NW_020229658.1:3263009-3314668	Alive	Control	OK	12.4716	41.1544	1.72239	4.07122	5e-05	0.00051033	yes	UDP-glucuronosyltransferase 2A3, transcript variant X1	PF00201|UDP-glucoronosyl and UDP-glucosyl transferase	GO:0016758|transferase activity, transferring hexosyl groups	Camfl1|CFLO11813-PA	0.945	800.816	0	0.9541	11.576	17.47	6.43128	4.27342	Down	0.00139605	Yes	2.72	Down	0.00912969	Yes	2.71	NA	NA	NA	NA
LOC105258008	NW_020229658.1:3263009-3314668	Dead	Control	OK	3.33079	41.1544	3.62711	5.93447	5e-05	0.00051033	yes	UDP-glucuronosyltransferase 2A3, transcript variant X1	PF00201|UDP-glucoronosyl and UDP-glucosyl transferase	GO:0016758|transferase activity, transferring hexosyl groups	Camfl1|CFLO11813-PA	0.945	800.816	0	0.9541	11.576	17.47	6.43128	4.27342	Down	0.00139605	Yes	2.72	Down	0.00912969	Yes	2.71	NA	NA	NA	NA
LOC105258008	NW_020229658.1:3263009-3314668	Alive	Control	OK	12.4716	41.1544	1.72239	4.07122	5e-05	0.00051033	yes	UDP-glucuronosyltransferase 2A3, transcript variant X1	PF00201|UDP-glucoronosyl and UDP-glucosyl transferase	GO:0016758|transferase activity, transferring hexosyl groups	Camfl1|CFLO11813-PA	0.945	800.816	0	0.9541	11.576	17.47	6.43128	4.27342	Down	0.00139605	Yes	2.72	Down	0.00912969	Yes	2.71	NA	NA	NA	NA
LOC105258008	NW_020229658.1:3263009-3314668	Alive	Control	OK	12.4716	41.1544	1.72239	4.07122	5e-05	0.00051033	yes	UDP-glucuronosyltransferase 2A3, transcript variant X1	PF00201|UDP-glucoronosyl and UDP-glucosyl transferase	GO:0016758|transferase activity, transferring hexosyl groups	Camfl1|CFLO11813-PA	0.945	800.816	0	0.9541	11.576	17.47	6.43128	4.27342	Down	0.00139605	Yes	2.72	Down	0.00912969	Yes	2.71	NA	NA	NA	NA
LOC105258008	NW_020229658.1:3263009-3314668	Dead	Control	OK	3.33079	41.1544	3.62711	5.93447	5e-05	0.00051033	yes	UDP-glucuronosyltransferase 2A3, transcript variant X1	PF00201|UDP-glucoronosyl and UDP-glucosyl transferase	GO:0016758|transferase activity, transferring hexosyl groups	Camfl1|CFLO11813-PA	0.945	800.816	0	0.9541	11.576	17.47	6.43128	4.27342	Down	0.00139605	Yes	2.72	Down	0.00912969	Yes	2.71	NA	NA	NA	NA
LOC105258008	NW_020229658.1:3263009-3314668	Alive	Dead	OK	12.4716	3.33079	-1.90472	-2.92842	5e-05	0.00051033	yes	UDP-glucuronosyltransferase 2A3, transcript variant X1	PF00201|UDP-glucoronosyl and UDP-glucosyl transferase	GO:0016758|transferase activity, transferring hexosyl groups	Camfl1|CFLO11813-PA	0.945	800.816	0	0.9541	11.576	17.47	6.43128	4.27342	Down	0.00139605	Yes	2.72	Down	0.00912969	Yes	2.71	NA	NA	NA	NA
LOC105258008	NW_020229658.1:3263009-3314668	Alive	Dead	OK	12.4716	3.33079	-1.90472	-2.92842	5e-05	0.00051033	yes	UDP-glucuronosyltransferase 2A3, transcript variant X1	PF00201|UDP-glucoronosyl and UDP-glucosyl transferase	GO:0016758|transferase activity, transferring hexosyl groups	Camfl1|CFLO11813-PA	0.945	800.816	0	0.9541	11.576	17.47	6.43128	4.27342	Down	0.00139605	Yes	2.72	Down	0.00912969	Yes	2.71	NA	NA	NA	NA
LOC105258008	NW_020229658.1:3263009-3314668	Alive	Dead	OK	12.4716	3.33079	-1.90472	-2.92842	5e-05	0.00051033	yes	UDP-glucuronosyltransferase 2A3, transcript variant X1	PF00201|UDP-glucoronosyl and UDP-glucosyl transferase	GO:0016758|transferase activity, transferring hexosyl groups	Camfl1|CFLO11813-PA	0.945	800.816	0	0.9541	11.576	17.47	6.43128	4.27342	Down	0.00139605	Yes	2.72	Down	0.00912969	Yes	2.71	NA	NA	NA	NA
LOC105258008	NW_020229658.1:3263009-3314668	Dead	Control	OK	3.33079	41.1544	3.62711	5.93447	5e-05	0.00051033	yes	UDP-glucuronosyltransferase 2A3, transcript variant X1	PF00201|UDP-glucoronosyl and UDP-glucosyl transferase	GO:0016758|transferase activity, transferring hexosyl groups	Camfl1|CFLO11813-PA	0.945	800.816	0	0.9541	11.576	17.47	6.43128	4.27342	Down	0.00139605	Yes	2.72	Down	0.00912969	Yes	2.71	NA	NA	NA	NA
LOC105254804	NW_020229570.1:652528-666281	Alive	Dead	NOTEST	0.0479707	0	#NAME?	0	1	1	no	uncharacterized LOC105254804	PF02949|7tm Odorant receptor; PF02949|7tm Odorant receptor	GO:0004984|olfactory receptor activity; GO:0005549|odorant binding; GO:0007608|sensory perception of smell; GO:0016020|membrane	Camfl1|CFLO11816-PA	0.835	496.893	1.99e-172	1	NA	NA	NA	NA	NA	NA	NA	NA	NA	NA	NA	NA	NA	NA	NA	NA
LOC105254804	NW_020229570.1:652528-666281	Dead	Control	NOTEST	0	0.0146514	Inf	0	1	1	no	uncharacterized LOC105254804	PF02949|7tm Odorant receptor; PF02949|7tm Odorant receptor	GO:0004984|olfactory receptor activity; GO:0005549|odorant binding; GO:0007608|sensory perception of smell; GO:0016020|membrane	Camfl1|CFLO11816-PA	0.835	496.893	1.99e-172	1	NA	NA	NA	NA	NA	NA	NA	NA	NA	NA	NA	NA	NA	NA	NA	NA
LOC105254804	NW_020229570.1:652528-666281	Alive	Control	NOTEST	0.0479707	0.0146514	-1.71112	0	1	1	no	uncharacterized LOC105254804	PF02949|7tm Odorant receptor; PF02949|7tm Odorant receptor	GO:0004984|olfactory receptor activity; GO:0005549|odorant binding; GO:0007608|sensory perception of smell; GO:0016020|membrane	Camfl1|CFLO11816-PA	0.835	496.893	1.99e-172	1	NA	NA	NA	NA	NA	NA	NA	NA	NA	NA	NA	NA	NA	NA	NA	NA
LOC109610216	NW_020229570.1:667730-675872	Alive	Dead	NOTEST	0.159983	0	#NAME?	0	1	1	no	uncharacterized LOC109610216	PF02949|7tm Odorant receptor; PF02949|7tm Odorant receptor	GO:0004984|olfactory receptor activity; GO:0005549|odorant binding; GO:0007608|sensory perception of smell; GO:0016020|membrane	Camfl1|CFLO11817-PA	0.992	270.396	1.95e-93	0.8365	NA	NA	NA	NA	NA	NA	NA	NA	NA	NA	NA	NA	NA	NA	NA	NA
LOC109610216	NW_020229570.1:667730-675872	Alive	Control	NOTEST	0.159983	0	#NAME?	0	1	1	no	uncharacterized LOC109610216	PF02949|7tm Odorant receptor; PF02949|7tm Odorant receptor	GO:0004984|olfactory receptor activity; GO:0005549|odorant binding; GO:0007608|sensory perception of smell; GO:0016020|membrane	Camfl1|CFLO11817-PA	0.992	270.396	1.95e-93	0.8365	NA	NA	NA	NA	NA	NA	NA	NA	NA	NA	NA	NA	NA	NA	NA	NA
LOC109610216	NW_020229570.1:667730-675872	Dead	Control	NOTEST	0	0	0	0	1	1	no	uncharacterized LOC109610216	PF02949|7tm Odorant receptor; PF02949|7tm Odorant receptor	GO:0004984|olfactory receptor activity; GO:0005549|odorant binding; GO:0007608|sensory perception of smell; GO:0016020|membrane	Camfl1|CFLO11817-PA	0.992	270.396	1.95e-93	0.8365	NA	NA	NA	NA	NA	NA	NA	NA	NA	NA	NA	NA	NA	NA	NA	NA
LOC109610218	NW_020229570.1:667730-675872	Dead	Control	NOTEST	0.247426	0.0520645	-2.24863	0	1	1	no	odorant receptor 30a-like	PF02949|7tm Odorant receptor	GO:0004984|olfactory receptor activity; GO:0005549|odorant binding; GO:0007608|sensory perception of smell; GO:0016020|membrane	Camfl1|CFLO11818-PA	0.983	352.058	9.71e-124	0.9615	NA	NA	NA	NA	NA	NA	NA	NA	NA	NA	NA	NA	NA	NA	NA	NA
LOC109610218	NW_020229570.1:667730-675872	Alive	Dead	NOTEST	0.200051	0.247426	0.306632	0	1	1	no	odorant receptor 30a-like	PF02949|7tm Odorant receptor	GO:0004984|olfactory receptor activity; GO:0005549|odorant binding; GO:0007608|sensory perception of smell; GO:0016020|membrane	Camfl1|CFLO11818-PA	0.983	352.058	9.71e-124	0.9615	NA	NA	NA	NA	NA	NA	NA	NA	NA	NA	NA	NA	NA	NA	NA	NA
LOC109610218	NW_020229570.1:667730-675872	Alive	Control	NOTEST	0.200051	0.0520645	-1.94199	0	1	1	no	odorant receptor 30a-like	PF02949|7tm Odorant receptor	GO:0004984|olfactory receptor activity; GO:0005549|odorant binding; GO:0007608|sensory perception of smell; GO:0016020|membrane	Camfl1|CFLO11818-PA	0.983	352.058	9.71e-124	0.9615	NA	NA	NA	NA	NA	NA	NA	NA	NA	NA	NA	NA	NA	NA	NA	NA
LOC105254777	NW_020229570.1:1122380-1125545	Alive	Dead	NOTEST	0.100365	0.0636344	-0.657383	0	1	1	no	cell wall protein AWA1	NA	NA	Camfl1|CFLO11819-PA	1	144.436	2.22e-39	0.7515	NA	NA	NA	NA	NA	NA	NA	NA	NA	NA	NA	NA	NA	NA	NA	NA
LOC105254777	NW_020229570.1:1122380-1125545	Alive	Control	NOTEST	0.100365	0.0652827	-0.620488	0	1	1	no	cell wall protein AWA1	NA	NA	Camfl1|CFLO11819-PA	1	144.436	2.22e-39	0.7515	NA	NA	NA	NA	NA	NA	NA	NA	NA	NA	NA	NA	NA	NA	NA	NA
LOC105254777	NW_020229570.1:1122380-1125545	Dead	Control	NOTEST	0.0636344	0.0652827	0.0368953	0	1	1	no	cell wall protein AWA1	NA	NA	Camfl1|CFLO11819-PA	1	144.436	2.22e-39	0.7515	NA	NA	NA	NA	NA	NA	NA	NA	NA	NA	NA	NA	NA	NA	NA	NA
LOC105254821	NW_020229570.1:629817-632652	Alive	Dead	NOTEST	0.0930428	0.101006	0.118481	0	1	1	no	putative odorant receptor 85d	PF02949|7tm Odorant receptor	GO:0004984|olfactory receptor activity; GO:0005549|odorant binding; GO:0007608|sensory perception of smell; GO:0016020|membrane	Camfl1|CFLO11820-PA	0.988	474.167	2.03e-170	0.7131	NA	NA	NA	NA	NA	NA	NA	NA	NA	NA	NA	NA	NA	NA	NA	NA
LOC105254821	NW_020229570.1:629817-632652	Dead	Control	NOTEST	0.101006	0.14111	0.482372	0	1	1	no	putative odorant receptor 85d	PF02949|7tm Odorant receptor	GO:0004984|olfactory receptor activity; GO:0005549|odorant binding; GO:0007608|sensory perception of smell; GO:0016020|membrane	Camfl1|CFLO11820-PA	0.988	474.167	2.03e-170	0.7131	NA	NA	NA	NA	NA	NA	NA	NA	NA	NA	NA	NA	NA	NA	NA	NA
LOC105254821	NW_020229570.1:629817-632652	Alive	Control	NOTEST	0.0930428	0.14111	0.600853	0	1	1	no	putative odorant receptor 85d	PF02949|7tm Odorant receptor	GO:0004984|olfactory receptor activity; GO:0005549|odorant binding; GO:0007608|sensory perception of smell; GO:0016020|membrane	Camfl1|CFLO11820-PA	0.988	474.167	2.03e-170	0.7131	NA	NA	NA	NA	NA	NA	NA	NA	NA	NA	NA	NA	NA	NA	NA	NA
LOC105248444	NW_020229838.1:3117807-3118718	Dead	Control	OK	337.42	600.891	0.832556	2.35456	5e-05	0.00051033	yes	cytochrome c oxidase subunit 6A1, mitochondrial	PF02046|Cytochrome c oxidase subunit VIa	GO:0004129|cytochrome-c oxidase activity; GO:0005751|mitochondrial respiratory chain complex IV	Camfl1|CFLO11822-PA	0.964	117.087	1.93e-36	0.7857	NA	NA	NA	NA	NA	NA	NA	NA	NA	NA	NA	NA	NA	NA	NA	NA
LOC105248444	NW_020229838.1:3117807-3118718	Alive	Control	OK	384.854	600.891	0.642793	1.81475	0.00055	0.00429358	yes	cytochrome c oxidase subunit 6A1, mitochondrial	PF02046|Cytochrome c oxidase subunit VIa	GO:0004129|cytochrome-c oxidase activity; GO:0005751|mitochondrial respiratory chain complex IV	Camfl1|CFLO11822-PA	0.964	117.087	1.93e-36	0.7857	NA	NA	NA	NA	NA	NA	NA	NA	NA	NA	NA	NA	NA	NA	NA	NA
LOC105248444	NW_020229838.1:3117807-3118718	Alive	Dead	OK	384.854	337.42	-0.189763	-0.540539	0.21995	0.449779	no	cytochrome c oxidase subunit 6A1, mitochondrial	PF02046|Cytochrome c oxidase subunit VIa	GO:0004129|cytochrome-c oxidase activity; GO:0005751|mitochondrial respiratory chain complex IV	Camfl1|CFLO11822-PA	0.964	117.087	1.93e-36	0.7857	NA	NA	NA	NA	NA	NA	NA	NA	NA	NA	NA	NA	NA	NA	NA	NA
LOC112639505	NW_020229838.1:2663424-2752527	Dead	Control	NOTEST	0	0.0244712	Inf	0	1	1	no	uncharacterized LOC112639505	PF07841|DM4/DM12 family	NA	Camfl1|CFLO11823-PA	1	295.434	3.74e-104	1	NA	NA	NA	NA	NA	NA	NA	NA	NA	NA	NA	NA	NA	NA	NA	NA
LOC112639505	NW_020229838.1:2663424-2752527	Alive	Dead	NOTEST	0	0	0	0	1	1	no	uncharacterized LOC112639505	PF07841|DM4/DM12 family	NA	Camfl1|CFLO11823-PA	1	295.434	3.74e-104	1	NA	NA	NA	NA	NA	NA	NA	NA	NA	NA	NA	NA	NA	NA	NA	NA
LOC112639505	NW_020229838.1:2663424-2752527	Alive	Control	NOTEST	0	0.0244712	Inf	0	1	1	no	uncharacterized LOC112639505	PF07841|DM4/DM12 family	NA	Camfl1|CFLO11823-PA	1	295.434	3.74e-104	1	NA	NA	NA	NA	NA	NA	NA	NA	NA	NA	NA	NA	NA	NA	NA	NA
LOC105251345	NW_020229242.1:221660-242613	Alive	Control	OK	46.3154	29.4539	-0.653034	-1.87381	0.00055	0.00429358	yes	cell growth regulator with RING finger domain protein 1, transcript variant X2	PF13920|Zinc finger, C3HC4 type (RING finger)	NA	Camfl1|CFLO11824-PA	0.997	747.658	0	1	15.6633	27.8946	45.1682	38.2368	NA	NA	NA	NA	Up	0.000751251	Yes	2.44	NA	NA	NA	NA
LOC105251345	NW_020229242.1:221660-242613	Alive	Dead	OK	46.3154	45.7968	-0.0162446	-0.0491029	0.9186	0.968882	no	cell growth regulator with RING finger domain protein 1, transcript variant X2	PF13920|Zinc finger, C3HC4 type (RING finger)	NA	Camfl1|CFLO11824-PA	0.997	747.658	0	1	15.6633	27.8946	45.1682	38.2368	NA	NA	NA	NA	Up	0.000751251	Yes	2.44	NA	NA	NA	NA
LOC105251345	NW_020229242.1:221660-242613	Dead	Control	OK	45.7968	29.4539	-0.636789	-1.92829	0.0008	0.00592061	yes	cell growth regulator with RING finger domain protein 1, transcript variant X2	PF13920|Zinc finger, C3HC4 type (RING finger)	NA	Camfl1|CFLO11824-PA	0.997	747.658	0	1	15.6633	27.8946	45.1682	38.2368	NA	NA	NA	NA	Up	0.000751251	Yes	2.44	NA	NA	NA	NA
LOC105253797	NW_020229242.1:374397-382907	Alive	Dead	OK	149.62	111.482	-0.424496	-1.14312	0.015	0.0646085	no	alanine aminotransferase 1, transcript variant X3	PF00155|Aminotransferase class I and II	GO:0009058|biosynthetic process; GO:0030170|pyridoxal phosphate binding	Camfl1|CFLO11825-PA	1	1099.35	0	1	NA	NA	NA	NA	NA	NA	NA	NA	NA	NA	NA	NA	NA	NA	NA	NA
LOC105253797	NW_020229242.1:374397-382907	Alive	Control	OK	149.62	159.85	0.0954177	0.25103	0.63315	0.826632	no	alanine aminotransferase 1, transcript variant X3	PF00155|Aminotransferase class I and II	GO:0009058|biosynthetic process; GO:0030170|pyridoxal phosphate binding	Camfl1|CFLO11825-PA	1	1099.35	0	1	NA	NA	NA	NA	NA	NA	NA	NA	NA	NA	NA	NA	NA	NA	NA	NA
LOC105253797	NW_020229242.1:374397-382907	Dead	Control	OK	111.482	159.85	0.519913	1.42704	0.00645	0.0330382	yes	alanine aminotransferase 1, transcript variant X3	PF00155|Aminotransferase class I and II	GO:0009058|biosynthetic process; GO:0030170|pyridoxal phosphate binding	Camfl1|CFLO11825-PA	1	1099.35	0	1	NA	NA	NA	NA	NA	NA	NA	NA	NA	NA	NA	NA	NA	NA	NA	NA
LOC105251028	NW_020229425.1:900657-912436	Alive	Control	OK	168.402	159.857	-0.0751315	-0.198587	0.70205	0.867461	no	uncharacterized LOC105251028, transcript variant X1	NA	NA	Camfl1|CFLO11826-PA	0.958	239.965	4.19e-78	1	96.0577	83.9847	67.2819	42.9521	NA	NA	NA	NA	Down	0.011727	Yes	2.24	NA	NA	NA	NA
LOC105251028	NW_020229425.1:900657-912436	Alive	Dead	OK	168.402	118.325	-0.509155	-1.3922	0.0036	0.0206788	yes	uncharacterized LOC105251028, transcript variant X1	NA	NA	Camfl1|CFLO11826-PA	0.958	239.965	4.19e-78	1	96.0577	83.9847	67.2819	42.9521	NA	NA	NA	NA	Down	0.011727	Yes	2.24	NA	NA	NA	NA
LOC105251028	NW_020229425.1:900657-912436	Dead	Control	OK	118.325	159.857	0.434023	1.21661	0.0243	0.0932329	no	uncharacterized LOC105251028, transcript variant X1	NA	NA	Camfl1|CFLO11826-PA	0.958	239.965	4.19e-78	1	96.0577	83.9847	67.2819	42.9521	NA	NA	NA	NA	Down	0.011727	Yes	2.24	NA	NA	NA	NA
LOC105248621	NW_020229228.1:6770-9772	Alive	Control	OK	2.62389	1.35553	-0.952849	-1.01067	0.04875	0.157975	no	uncharacterized LOC105248621	PF01607|Chitin binding Peritrophin-A domain	GO:0005576|extracellular region; GO:0006030|chitin metabolic process; GO:0008061|chitin binding	Camfl1|CFLO11831-PA	1	213.772	5.37e-72	1	NA	NA	NA	NA	NA	NA	NA	NA	NA	NA	NA	NA	NA	NA	NA	NA
LOC105248621	NW_020229228.1:6770-9772	Dead	Control	OK	2.02955	1.35553	-0.5823	-0.581133	0.2603	0.498529	no	uncharacterized LOC105248621	PF01607|Chitin binding Peritrophin-A domain	GO:0005576|extracellular region; GO:0006030|chitin metabolic process; GO:0008061|chitin binding	Camfl1|CFLO11831-PA	1	213.772	5.37e-72	1	NA	NA	NA	NA	NA	NA	NA	NA	NA	NA	NA	NA	NA	NA	NA	NA
LOC105248621	NW_020229228.1:6770-9772	Alive	Dead	OK	2.62389	2.02955	-0.370549	-0.409734	0.3571	0.604313	no	uncharacterized LOC105248621	PF01607|Chitin binding Peritrophin-A domain	GO:0005576|extracellular region; GO:0006030|chitin metabolic process; GO:0008061|chitin binding	Camfl1|CFLO11831-PA	1	213.772	5.37e-72	1	NA	NA	NA	NA	NA	NA	NA	NA	NA	NA	NA	NA	NA	NA	NA	NA
LOC109609960	NW_020229856.1:30917-34669	Alive	Dead	OK	39.7923	44.4084	0.158345	0.235647	0.6044	0.809657	no	small integral membrane protein 12-A	PF15990|UPF0767 family	NA	Camfl1|CFLO11832-PA	1	164.851	1.44e-55	1	NA	NA	NA	NA	NA	NA	NA	NA	NA	NA	NA	NA	NA	NA	NA	NA
LOC109609960	NW_020229856.1:30917-34669	Alive	Control	OK	39.7923	50.2824	0.337566	0.416489	0.4126	0.6564	no	small integral membrane protein 12-A	PF15990|UPF0767 family	NA	Camfl1|CFLO11832-PA	1	164.851	1.44e-55	1	NA	NA	NA	NA	NA	NA	NA	NA	NA	NA	NA	NA	NA	NA	NA	NA
LOC109609960	NW_020229856.1:30917-34669	Dead	Control	OK	44.4084	50.2824	0.179222	0.226563	0.6465	0.83446	no	small integral membrane protein 12-A	PF15990|UPF0767 family	NA	Camfl1|CFLO11832-PA	1	164.851	1.44e-55	1	NA	NA	NA	NA	NA	NA	NA	NA	NA	NA	NA	NA	NA	NA	NA	NA
LOC105250768	NW_020229856.1:70916-72341	Dead	Control	NOTEST	0.21804	0.0549898	-1.98736	0	1	1	no	mevalonate kinase-like	PF00288|GHMP kinases N terminal domain	GO:0005524|ATP binding	Camfl1|CFLO11833-PA	0.818	599.356	0	1	NA	NA	NA	NA	NA	NA	NA	NA	NA	NA	NA	NA	NA	NA	NA	NA
LOC105250768	NW_020229856.1:70916-72341	Dead	Control	NOTEST	0.21804	0.0549898	-1.98736	0	1	1	no	mevalonate kinase-like	PF00288|GHMP kinases N terminal domain	GO:0005524|ATP binding	Camfl1|CFLO11833-PA	0.818	599.356	0	1	NA	NA	NA	NA	NA	NA	NA	NA	NA	NA	NA	NA	NA	NA	NA	NA
LOC105250768	NW_020229856.1:70916-72341	Dead	Control	NOTEST	0.21804	0.0549898	-1.98736	0	1	1	no	mevalonate kinase-like	PF00288|GHMP kinases N terminal domain	GO:0005524|ATP binding	Camfl1|CFLO11833-PA	0.818	599.356	0	1	NA	NA	NA	NA	NA	NA	NA	NA	NA	NA	NA	NA	NA	NA	NA	NA
LOC105250768	NW_020229856.1:70916-72341	Dead	Control	NOTEST	0.21804	0.0549898	-1.98736	0	1	1	no	mevalonate kinase-like	PF00288|GHMP kinases N terminal domain	GO:0005524|ATP binding	Camfl1|CFLO11833-PA	0.818	599.356	0	1	NA	NA	NA	NA	NA	NA	NA	NA	NA	NA	NA	NA	NA	NA	NA	NA
LOC105250768	NW_020229856.1:70916-72341	Alive	Control	NOTEST	0.0470486	0.0549898	0.225012	0	1	1	no	mevalonate kinase-like	PF00288|GHMP kinases N terminal domain	GO:0005524|ATP binding	Camfl1|CFLO11833-PA	0.818	599.356	0	1	NA	NA	NA	NA	NA	NA	NA	NA	NA	NA	NA	NA	NA	NA	NA	NA
LOC105250768	NW_020229856.1:70916-72341	Alive	Control	NOTEST	0.0470486	0.0549898	0.225012	0	1	1	no	mevalonate kinase-like	PF00288|GHMP kinases N terminal domain	GO:0005524|ATP binding	Camfl1|CFLO11833-PA	0.818	599.356	0	1	NA	NA	NA	NA	NA	NA	NA	NA	NA	NA	NA	NA	NA	NA	NA	NA
LOC105250768	NW_020229856.1:70916-72341	Alive	Control	NOTEST	0.0470486	0.0549898	0.225012	0	1	1	no	mevalonate kinase-like	PF00288|GHMP kinases N terminal domain	GO:0005524|ATP binding	Camfl1|CFLO11833-PA	0.818	599.356	0	1	NA	NA	NA	NA	NA	NA	NA	NA	NA	NA	NA	NA	NA	NA	NA	NA
LOC105250768	NW_020229856.1:70916-72341	Alive	Control	NOTEST	0.0470486	0.0549898	0.225012	0	1	1	no	mevalonate kinase-like	PF00288|GHMP kinases N terminal domain	GO:0005524|ATP binding	Camfl1|CFLO11833-PA	0.818	599.356	0	1	NA	NA	NA	NA	NA	NA	NA	NA	NA	NA	NA	NA	NA	NA	NA	NA
LOC105250768	NW_020229856.1:70916-72341	Alive	Dead	NOTEST	0.0470486	0.21804	2.21237	0	1	1	no	mevalonate kinase-like	PF00288|GHMP kinases N terminal domain	GO:0005524|ATP binding	Camfl1|CFLO11833-PA	0.818	599.356	0	1	NA	NA	NA	NA	NA	NA	NA	NA	NA	NA	NA	NA	NA	NA	NA	NA
LOC105250768	NW_020229856.1:70916-72341	Alive	Dead	NOTEST	0.0470486	0.21804	2.21237	0	1	1	no	mevalonate kinase-like	PF00288|GHMP kinases N terminal domain	GO:0005524|ATP binding	Camfl1|CFLO11833-PA	0.818	599.356	0	1	NA	NA	NA	NA	NA	NA	NA	NA	NA	NA	NA	NA	NA	NA	NA	NA
LOC105250768	NW_020229856.1:70916-72341	Alive	Dead	NOTEST	0.0470486	0.21804	2.21237	0	1	1	no	mevalonate kinase-like	PF00288|GHMP kinases N terminal domain	GO:0005524|ATP binding	Camfl1|CFLO11833-PA	0.818	599.356	0	1	NA	NA	NA	NA	NA	NA	NA	NA	NA	NA	NA	NA	NA	NA	NA	NA
LOC105250768	NW_020229856.1:70916-72341	Alive	Dead	NOTEST	0.0470486	0.21804	2.21237	0	1	1	no	mevalonate kinase-like	PF00288|GHMP kinases N terminal domain	GO:0005524|ATP binding	Camfl1|CFLO11833-PA	0.818	599.356	0	1	NA	NA	NA	NA	NA	NA	NA	NA	NA	NA	NA	NA	NA	NA	NA	NA
LOC105256745	NW_020229603.1:563079-880067	Alive	Dead	OK	233.865	247.249	0.0802882	0.127341	0.79505	0.915399	no	cAMP-specific 3',5'-cyclic phosphodiesterase, transcript variant X6	PF18100|Phosphodiesterase 4 upstream conserved regions (UCR); PF00233|3'5'-cyclic nucleotide phosphodiesterase	GO:0004114|3',5'-cyclic-nucleotide phosphodiesterase activity; GO:0007165|signal transduction	Camfl1|CFLO11834-PA	0.99	1193.33	0	1	148.154	177.118	339.07	323.813	NA	NA	NA	NA	Up	0.000751251	Yes	2.19	NA	NA	NA	NA
LOC105256745	NW_020229603.1:563079-880067	Alive	Control	OK	233.865	229.005	-0.0302985	-0.0505136	0.92615	0.972589	no	cAMP-specific 3',5'-cyclic phosphodiesterase, transcript variant X6	PF18100|Phosphodiesterase 4 upstream conserved regions (UCR); PF00233|3'5'-cyclic nucleotide phosphodiesterase	GO:0004114|3',5'-cyclic-nucleotide phosphodiesterase activity; GO:0007165|signal transduction	Camfl1|CFLO11834-PA	0.99	1193.33	0	1	148.154	177.118	339.07	323.813	NA	NA	NA	NA	Up	0.000751251	Yes	2.19	NA	NA	NA	NA
LOC105256745	NW_020229603.1:563079-880067	Dead	Control	OK	247.249	229.005	-0.110587	-0.189559	0.73205	0.884035	no	cAMP-specific 3',5'-cyclic phosphodiesterase, transcript variant X6	PF18100|Phosphodiesterase 4 upstream conserved regions (UCR); PF00233|3'5'-cyclic nucleotide phosphodiesterase	GO:0004114|3',5'-cyclic-nucleotide phosphodiesterase activity; GO:0007165|signal transduction	Camfl1|CFLO11834-PA	0.99	1193.33	0	1	148.154	177.118	339.07	323.813	NA	NA	NA	NA	Up	0.000751251	Yes	2.19	NA	NA	NA	NA
LOC105256740	NW_020229603.1:1119015-1121009	Alive	Dead	OK	23.109	22.0449	-0.0680065	-0.157157	0.7246	0.88032	no	uncharacterized protein YJR142W	PF00293|NUDIX domain; PF15916|Domain of unknown function (DUF4743)	GO:0016787|hydrolase activity	Camfl1|CFLO11836-PA	0.986	604.749	0	1	NA	NA	NA	NA	NA	NA	NA	NA	NA	NA	NA	NA	NA	NA	NA	NA
LOC105256740	NW_020229603.1:1119015-1121009	Dead	Control	OK	22.0449	26.3469	0.257188	0.604946	0.25245	0.488878	no	uncharacterized protein YJR142W	PF00293|NUDIX domain; PF15916|Domain of unknown function (DUF4743)	GO:0016787|hydrolase activity	Camfl1|CFLO11836-PA	0.986	604.749	0	1	NA	NA	NA	NA	NA	NA	NA	NA	NA	NA	NA	NA	NA	NA	NA	NA
LOC105256740	NW_020229603.1:1119015-1121009	Alive	Control	OK	23.109	26.3469	0.189181	0.442547	0.38585	0.630629	no	uncharacterized protein YJR142W	PF00293|NUDIX domain; PF15916|Domain of unknown function (DUF4743)	GO:0016787|hydrolase activity	Camfl1|CFLO11836-PA	0.986	604.749	0	1	NA	NA	NA	NA	NA	NA	NA	NA	NA	NA	NA	NA	NA	NA	NA	NA
LOC109610155	NW_020229255.1:146542-149181	Alive	Dead	OK	31.138	32.9761	0.0827449	0.0839358	0.8478	0.940209	no	general transcription factor IIH subunit 5	PF06331|Transcription factor TFIIH complex subunit Tfb5	GO:0000439|transcription factor TFIIH core complex; GO:0006289|nucleotide-excision repair; GO:0006355|regulation of transcription, DNA-templated	Camfl1|CFLO11837-PA	1	117.472	3e-37	1	NA	NA	NA	NA	NA	NA	NA	NA	NA	NA	NA	NA	NA	NA	NA	NA
LOC109610155	NW_020229255.1:146542-149181	Alive	Control	OK	31.138	42.2065	0.43879	0.494669	0.34045	0.58771	no	general transcription factor IIH subunit 5	PF06331|Transcription factor TFIIH complex subunit Tfb5	GO:0000439|transcription factor TFIIH core complex; GO:0006289|nucleotide-excision repair; GO:0006355|regulation of transcription, DNA-templated	Camfl1|CFLO11837-PA	1	117.472	3e-37	1	NA	NA	NA	NA	NA	NA	NA	NA	NA	NA	NA	NA	NA	NA	NA	NA
LOC109610155	NW_020229255.1:146542-149181	Dead	Control	OK	32.9761	42.2065	0.356045	0.402547	0.4337	0.675176	no	general transcription factor IIH subunit 5	PF06331|Transcription factor TFIIH complex subunit Tfb5	GO:0000439|transcription factor TFIIH core complex; GO:0006289|nucleotide-excision repair; GO:0006355|regulation of transcription, DNA-templated	Camfl1|CFLO11837-PA	1	117.472	3e-37	1	NA	NA	NA	NA	NA	NA	NA	NA	NA	NA	NA	NA	NA	NA	NA	NA
LOC105254338	NW_020229436.1:6975470-7051174	Alive	Control	OK	12.8172	16.1942	0.337397	0.92127	0.0757	0.217846	no	uncharacterized LOC105254338, transcript variant X1	PF06367|Diaphanous FH3 Domain	GO:0003779|actin binding; GO:0016043|cellular component organization	Camfl1|CFLO11840-PA	0.954	1854.72	0	1	NA	NA	NA	NA	NA	NA	NA	NA	NA	NA	NA	NA	NA	NA	NA	NA
LOC105254338	NW_020229436.1:6975470-7051174	Alive	Dead	OK	12.8172	15.4174	0.266475	0.727389	0.10505	0.274168	no	uncharacterized LOC105254338, transcript variant X1	PF06367|Diaphanous FH3 Domain	GO:0003779|actin binding; GO:0016043|cellular component organization	Camfl1|CFLO11840-PA	0.954	1854.72	0	1	NA	NA	NA	NA	NA	NA	NA	NA	NA	NA	NA	NA	NA	NA	NA	NA
LOC105254338	NW_020229436.1:6975470-7051174	Dead	Control	OK	15.4174	16.1942	0.0709216	0.196151	0.7055	0.869579	no	uncharacterized LOC105254338, transcript variant X1	PF06367|Diaphanous FH3 Domain	GO:0003779|actin binding; GO:0016043|cellular component organization	Camfl1|CFLO11840-PA	0.954	1854.72	0	1	NA	NA	NA	NA	NA	NA	NA	NA	NA	NA	NA	NA	NA	NA	NA	NA
LOC105252460	NW_020229845.1:987223-990342	Alive	Control	OK	3.47063	0.547273	-2.66486	-2.39896	0.00115	0.008007	yes	uncharacterized LOC105252460	PF09995|Uncharacterized protein conserved in bacteria (DUF2236)	NA	Camfl1|CFLO11842-PA	0.845	448.743	4.46e-159	1	0.171095	0.149269	11.2584	47.8343	NA	NA	NA	NA	NA	NA	NA	NA	Up	0.000751251	Yes	4.25
LOC105252460	NW_020229845.1:987223-990342	Alive	Dead	OK	3.47063	13.6116	1.97157	2.90886	5e-05	0.00051033	yes	uncharacterized LOC105252460	PF09995|Uncharacterized protein conserved in bacteria (DUF2236)	NA	Camfl1|CFLO11842-PA	0.845	448.743	4.46e-159	1	0.171095	0.149269	11.2584	47.8343	NA	NA	NA	NA	NA	NA	NA	NA	Up	0.000751251	Yes	4.25
LOC105252460	NW_020229845.1:987223-990342	Dead	Control	OK	13.6116	0.547273	-4.63643	-4.51237	5e-05	0.00051033	yes	uncharacterized LOC105252460	PF09995|Uncharacterized protein conserved in bacteria (DUF2236)	NA	Camfl1|CFLO11842-PA	0.845	448.743	4.46e-159	1	0.171095	0.149269	11.2584	47.8343	NA	NA	NA	NA	NA	NA	NA	NA	Up	0.000751251	Yes	4.25
LOC105252458	NW_020229845.1:981835-984014	Dead	Control	NOTEST	1.16219	1.28116	0.140607	0	1	1	no	uncharacterized LOC105252458, transcript variant X2	PF13843|Transposase IS4	NA	Camfl1|CFLO11843-PA	1	859.751	0	1	NA	NA	NA	NA	NA	NA	NA	NA	NA	NA	NA	NA	NA	NA	NA	NA
LOC105252458	NW_020229845.1:981835-984014	Dead	Control	NOTEST	1.16219	1.28116	0.140607	0	1	1	no	uncharacterized LOC105252458, transcript variant X2	PF13843|Transposase IS4	NA	Camfl1|CFLO11843-PA	1	859.751	0	1	NA	NA	NA	NA	NA	NA	NA	NA	NA	NA	NA	NA	NA	NA	NA	NA
LOC105252458	NW_020229845.1:981835-984014	Dead	Control	NOTEST	1.16219	1.28116	0.140607	0	1	1	no	uncharacterized LOC105252458, transcript variant X2	PF13843|Transposase IS4	NA	Camfl1|CFLO11843-PA	1	859.751	0	1	NA	NA	NA	NA	NA	NA	NA	NA	NA	NA	NA	NA	NA	NA	NA	NA
LOC105252458	NW_020229845.1:981835-984014	Dead	Control	NOTEST	1.16219	1.28116	0.140607	0	1	1	no	uncharacterized LOC105252458, transcript variant X2	PF13843|Transposase IS4	NA	Camfl1|CFLO11843-PA	1	859.751	0	1	NA	NA	NA	NA	NA	NA	NA	NA	NA	NA	NA	NA	NA	NA	NA	NA
LOC105252458	NW_020229845.1:981835-984014	Dead	Control	NOTEST	1.16219	1.28116	0.140607	0	1	1	no	uncharacterized LOC105252458, transcript variant X2	PF13843|Transposase IS4	NA	Camfl1|CFLO11843-PA	1	859.751	0	1	NA	NA	NA	NA	NA	NA	NA	NA	NA	NA	NA	NA	NA	NA	NA	NA
LOC105252458	NW_020229845.1:981835-984014	Dead	Control	NOTEST	1.16219	1.28116	0.140607	0	1	1	no	uncharacterized LOC105252458, transcript variant X2	PF13843|Transposase IS4	NA	Camfl1|CFLO11843-PA	1	859.751	0	1	NA	NA	NA	NA	NA	NA	NA	NA	NA	NA	NA	NA	NA	NA	NA	NA
LOC105252458	NW_020229845.1:981835-984014	Dead	Control	NOTEST	1.16219	1.28116	0.140607	0	1	1	no	uncharacterized LOC105252458, transcript variant X2	PF13843|Transposase IS4	NA	Camfl1|CFLO11843-PA	1	859.751	0	1	NA	NA	NA	NA	NA	NA	NA	NA	NA	NA	NA	NA	NA	NA	NA	NA
LOC105252458	NW_020229845.1:981835-984014	Dead	Control	NOTEST	1.16219	1.28116	0.140607	0	1	1	no	uncharacterized LOC105252458, transcript variant X2	PF13843|Transposase IS4	NA	Camfl1|CFLO11843-PA	1	859.751	0	1	NA	NA	NA	NA	NA	NA	NA	NA	NA	NA	NA	NA	NA	NA	NA	NA
LOC105252458	NW_020229845.1:981835-984014	Alive	Dead	NOTEST	1.09992	1.16219	0.0794412	0	1	1	no	uncharacterized LOC105252458, transcript variant X2	PF13843|Transposase IS4	NA	Camfl1|CFLO11843-PA	1	859.751	0	1	NA	NA	NA	NA	NA	NA	NA	NA	NA	NA	NA	NA	NA	NA	NA	NA
LOC105252458	NW_020229845.1:981835-984014	Alive	Dead	NOTEST	1.09992	1.16219	0.0794412	0	1	1	no	uncharacterized LOC105252458, transcript variant X2	PF13843|Transposase IS4	NA	Camfl1|CFLO11843-PA	1	859.751	0	1	NA	NA	NA	NA	NA	NA	NA	NA	NA	NA	NA	NA	NA	NA	NA	NA
LOC105252458	NW_020229845.1:981835-984014	Alive	Dead	NOTEST	1.09992	1.16219	0.0794412	0	1	1	no	uncharacterized LOC105252458, transcript variant X2	PF13843|Transposase IS4	NA	Camfl1|CFLO11843-PA	1	859.751	0	1	NA	NA	NA	NA	NA	NA	NA	NA	NA	NA	NA	NA	NA	NA	NA	NA
LOC105252458	NW_020229845.1:981835-984014	Alive	Dead	NOTEST	1.09992	1.16219	0.0794412	0	1	1	no	uncharacterized LOC105252458, transcript variant X2	PF13843|Transposase IS4	NA	Camfl1|CFLO11843-PA	1	859.751	0	1	NA	NA	NA	NA	NA	NA	NA	NA	NA	NA	NA	NA	NA	NA	NA	NA
LOC105252458	NW_020229845.1:981835-984014	Alive	Dead	NOTEST	1.09992	1.16219	0.0794412	0	1	1	no	uncharacterized LOC105252458, transcript variant X2	PF13843|Transposase IS4	NA	Camfl1|CFLO11843-PA	1	859.751	0	1	NA	NA	NA	NA	NA	NA	NA	NA	NA	NA	NA	NA	NA	NA	NA	NA
LOC105252458	NW_020229845.1:981835-984014	Alive	Dead	NOTEST	1.09992	1.16219	0.0794412	0	1	1	no	uncharacterized LOC105252458, transcript variant X2	PF13843|Transposase IS4	NA	Camfl1|CFLO11843-PA	1	859.751	0	1	NA	NA	NA	NA	NA	NA	NA	NA	NA	NA	NA	NA	NA	NA	NA	NA
LOC105252458	NW_020229845.1:981835-984014	Alive	Dead	NOTEST	1.09992	1.16219	0.0794412	0	1	1	no	uncharacterized LOC105252458, transcript variant X2	PF13843|Transposase IS4	NA	Camfl1|CFLO11843-PA	1	859.751	0	1	NA	NA	NA	NA	NA	NA	NA	NA	NA	NA	NA	NA	NA	NA	NA	NA
LOC105252458	NW_020229845.1:981835-984014	Alive	Dead	NOTEST	1.09992	1.16219	0.0794412	0	1	1	no	uncharacterized LOC105252458, transcript variant X2	PF13843|Transposase IS4	NA	Camfl1|CFLO11843-PA	1	859.751	0	1	NA	NA	NA	NA	NA	NA	NA	NA	NA	NA	NA	NA	NA	NA	NA	NA
LOC105252458	NW_020229845.1:981835-984014	Alive	Control	NOTEST	1.09992	1.28116	0.220049	0	1	1	no	uncharacterized LOC105252458, transcript variant X2	PF13843|Transposase IS4	NA	Camfl1|CFLO11843-PA	1	859.751	0	1	NA	NA	NA	NA	NA	NA	NA	NA	NA	NA	NA	NA	NA	NA	NA	NA
LOC105252458	NW_020229845.1:981835-984014	Alive	Control	NOTEST	1.09992	1.28116	0.220049	0	1	1	no	uncharacterized LOC105252458, transcript variant X2	PF13843|Transposase IS4	NA	Camfl1|CFLO11843-PA	1	859.751	0	1	NA	NA	NA	NA	NA	NA	NA	NA	NA	NA	NA	NA	NA	NA	NA	NA
LOC105252458	NW_020229845.1:981835-984014	Alive	Control	NOTEST	1.09992	1.28116	0.220049	0	1	1	no	uncharacterized LOC105252458, transcript variant X2	PF13843|Transposase IS4	NA	Camfl1|CFLO11843-PA	1	859.751	0	1	NA	NA	NA	NA	NA	NA	NA	NA	NA	NA	NA	NA	NA	NA	NA	NA
LOC105252458	NW_020229845.1:981835-984014	Alive	Control	NOTEST	1.09992	1.28116	0.220049	0	1	1	no	uncharacterized LOC105252458, transcript variant X2	PF13843|Transposase IS4	NA	Camfl1|CFLO11843-PA	1	859.751	0	1	NA	NA	NA	NA	NA	NA	NA	NA	NA	NA	NA	NA	NA	NA	NA	NA
LOC105252458	NW_020229845.1:981835-984014	Alive	Control	NOTEST	1.09992	1.28116	0.220049	0	1	1	no	uncharacterized LOC105252458, transcript variant X2	PF13843|Transposase IS4	NA	Camfl1|CFLO11843-PA	1	859.751	0	1	NA	NA	NA	NA	NA	NA	NA	NA	NA	NA	NA	NA	NA	NA	NA	NA
LOC105252458	NW_020229845.1:981835-984014	Alive	Control	NOTEST	1.09992	1.28116	0.220049	0	1	1	no	uncharacterized LOC105252458, transcript variant X2	PF13843|Transposase IS4	NA	Camfl1|CFLO11843-PA	1	859.751	0	1	NA	NA	NA	NA	NA	NA	NA	NA	NA	NA	NA	NA	NA	NA	NA	NA
LOC105252458	NW_020229845.1:981835-984014	Alive	Control	NOTEST	1.09992	1.28116	0.220049	0	1	1	no	uncharacterized LOC105252458, transcript variant X2	PF13843|Transposase IS4	NA	Camfl1|CFLO11843-PA	1	859.751	0	1	NA	NA	NA	NA	NA	NA	NA	NA	NA	NA	NA	NA	NA	NA	NA	NA
LOC105252458	NW_020229845.1:981835-984014	Alive	Control	NOTEST	1.09992	1.28116	0.220049	0	1	1	no	uncharacterized LOC105252458, transcript variant X2	PF13843|Transposase IS4	NA	Camfl1|CFLO11843-PA	1	859.751	0	1	NA	NA	NA	NA	NA	NA	NA	NA	NA	NA	NA	NA	NA	NA	NA	NA
LOC105256707	NW_020229253.1:903214-913490	Alive	Control	OK	24.4461	25.9991	0.0888548	0.230838	0.6558	0.839506	no	GPI transamidase component PIG-S	PF10510|Phosphatidylinositol-glycan biosynthesis class S protein	GO:0016255|attachment of GPI anchor to protein; GO:0042765|GPI-anchor transamidase complex	Camfl1|CFLO11844-PA	0.998	957.977	0	0.998	NA	NA	NA	NA	NA	NA	NA	NA	NA	NA	NA	NA	NA	NA	NA	NA
LOC105256707	NW_020229253.1:903214-913490	Alive	Dead	OK	24.4461	26.4625	0.114346	0.303126	0.49775	0.729755	no	GPI transamidase component PIG-S	PF10510|Phosphatidylinositol-glycan biosynthesis class S protein	GO:0016255|attachment of GPI anchor to protein; GO:0042765|GPI-anchor transamidase complex	Camfl1|CFLO11844-PA	0.998	957.977	0	0.998	NA	NA	NA	NA	NA	NA	NA	NA	NA	NA	NA	NA	NA	NA	NA	NA
LOC105256707	NW_020229253.1:903214-913490	Dead	Control	OK	26.4625	25.9991	-0.0254908	-0.0675941	0.89635	0.960817	no	GPI transamidase component PIG-S	PF10510|Phosphatidylinositol-glycan biosynthesis class S protein	GO:0016255|attachment of GPI anchor to protein; GO:0042765|GPI-anchor transamidase complex	Camfl1|CFLO11844-PA	0.998	957.977	0	0.998	NA	NA	NA	NA	NA	NA	NA	NA	NA	NA	NA	NA	NA	NA	NA	NA
LOC105258089	NW_020229253.1:834368-837228	Alive	Control	OK	3.48353	3.21083	-0.117604	-0.165747	0.75935	0.898184	no	putative nuclease HARBI1	PF13359|DDE superfamily endonuclease	NA	Camfl1|CFLO11845-PA	0.306	61.6178	1.54e-12	1	NA	NA	NA	NA	NA	NA	NA	NA	NA	NA	NA	NA	NA	NA	NA	NA
LOC105258089	NW_020229253.1:834368-837228	Dead	Control	OK	3.66406	3.21083	-0.190499	-0.269037	0.61835	0.817367	no	putative nuclease HARBI1	PF13359|DDE superfamily endonuclease	NA	Camfl1|CFLO11845-PA	0.306	61.6178	1.54e-12	1	NA	NA	NA	NA	NA	NA	NA	NA	NA	NA	NA	NA	NA	NA	NA	NA
LOC105258089	NW_020229253.1:834368-837228	Alive	Dead	OK	3.48353	3.66406	0.0728947	0.105903	0.8155	0.92411	no	putative nuclease HARBI1	PF13359|DDE superfamily endonuclease	NA	Camfl1|CFLO11845-PA	0.306	61.6178	1.54e-12	1	NA	NA	NA	NA	NA	NA	NA	NA	NA	NA	NA	NA	NA	NA	NA	NA
LOC105258678	NW_020229685.1:12126-16600	Alive	Control	NOTEST	0.262038	0.545996	1.05912	0	1	1	no	lysosomal aspartic protease, transcript variant X2	PF00026|Eukaryotic aspartyl protease	GO:0004190|aspartic-type endopeptidase activity; GO:0006508|proteolysis	Camfl1|CFLO11849-PA	0.717	402.519	1.04e-141	0.9928	NA	NA	NA	NA	NA	NA	NA	NA	NA	NA	NA	NA	NA	NA	NA	NA
LOC105258678	NW_020229685.1:12126-16600	Dead	Control	NOTEST	0.0383711	0.545996	3.8308	0	1	1	no	lysosomal aspartic protease, transcript variant X2	PF00026|Eukaryotic aspartyl protease	GO:0004190|aspartic-type endopeptidase activity; GO:0006508|proteolysis	Camfl1|CFLO11849-PA	0.717	402.519	1.04e-141	0.9928	NA	NA	NA	NA	NA	NA	NA	NA	NA	NA	NA	NA	NA	NA	NA	NA
LOC105258678	NW_020229685.1:12126-16600	Alive	Dead	NOTEST	0.262038	0.0383711	-2.77169	0	1	1	no	lysosomal aspartic protease, transcript variant X2	PF00026|Eukaryotic aspartyl protease	GO:0004190|aspartic-type endopeptidase activity; GO:0006508|proteolysis	Camfl1|CFLO11849-PA	0.717	402.519	1.04e-141	0.9928	NA	NA	NA	NA	NA	NA	NA	NA	NA	NA	NA	NA	NA	NA	NA	NA
LOC105255115	NW_020229382.1:322277-339841	Alive	Dead	NOTEST	0.0151052	0	#NAME?	0	1	1	no	uncharacterized LOC105255115	PF00026|Eukaryotic aspartyl protease; PF00026|Eukaryotic aspartyl protease; PF00026|Eukaryotic aspartyl protease	GO:0004190|aspartic-type endopeptidase activity; GO:0006508|proteolysis	Camfl1|CFLO11850-PA	0.988	365.925	5.77e-122	1	NA	NA	NA	NA	NA	NA	NA	NA	NA	NA	NA	NA	NA	NA	NA	NA
LOC105255115	NW_020229382.1:322277-339841	Alive	Dead	NOTEST	0.0151052	0	#NAME?	0	1	1	no	uncharacterized LOC105255115	PF00026|Eukaryotic aspartyl protease; PF00026|Eukaryotic aspartyl protease; PF00026|Eukaryotic aspartyl protease	GO:0004190|aspartic-type endopeptidase activity; GO:0006508|proteolysis	Camfl1|CFLO11850-PA	0.988	365.925	5.77e-122	1	NA	NA	NA	NA	NA	NA	NA	NA	NA	NA	NA	NA	NA	NA	NA	NA
LOC105255115	NW_020229382.1:322277-339841	Alive	Dead	NOTEST	0.0151052	0	#NAME?	0	1	1	no	uncharacterized LOC105255115	PF00026|Eukaryotic aspartyl protease; PF00026|Eukaryotic aspartyl protease; PF00026|Eukaryotic aspartyl protease	GO:0004190|aspartic-type endopeptidase activity; GO:0006508|proteolysis	Camfl1|CFLO11850-PA	0.988	365.925	5.77e-122	1	NA	NA	NA	NA	NA	NA	NA	NA	NA	NA	NA	NA	NA	NA	NA	NA
LOC105255115	NW_020229382.1:322277-339841	Alive	Dead	NOTEST	0.0151052	0	#NAME?	0	1	1	no	uncharacterized LOC105255115	PF00026|Eukaryotic aspartyl protease; PF00026|Eukaryotic aspartyl protease; PF00026|Eukaryotic aspartyl protease	GO:0004190|aspartic-type endopeptidase activity; GO:0006508|proteolysis	Camfl1|CFLO11850-PA	0.988	365.925	5.77e-122	1	NA	NA	NA	NA	NA	NA	NA	NA	NA	NA	NA	NA	NA	NA	NA	NA
LOC105255115	NW_020229382.1:322277-339841	Dead	Control	NOTEST	0	0.00355734	Inf	0	1	1	no	uncharacterized LOC105255115	PF00026|Eukaryotic aspartyl protease; PF00026|Eukaryotic aspartyl protease; PF00026|Eukaryotic aspartyl protease	GO:0004190|aspartic-type endopeptidase activity; GO:0006508|proteolysis	Camfl1|CFLO11850-PA	0.988	365.925	5.77e-122	1	NA	NA	NA	NA	NA	NA	NA	NA	NA	NA	NA	NA	NA	NA	NA	NA
LOC105255115	NW_020229382.1:322277-339841	Dead	Control	NOTEST	0	0.00355734	Inf	0	1	1	no	uncharacterized LOC105255115	PF00026|Eukaryotic aspartyl protease; PF00026|Eukaryotic aspartyl protease; PF00026|Eukaryotic aspartyl protease	GO:0004190|aspartic-type endopeptidase activity; GO:0006508|proteolysis	Camfl1|CFLO11850-PA	0.988	365.925	5.77e-122	1	NA	NA	NA	NA	NA	NA	NA	NA	NA	NA	NA	NA	NA	NA	NA	NA
LOC105255115	NW_020229382.1:322277-339841	Dead	Control	NOTEST	0	0.00355734	Inf	0	1	1	no	uncharacterized LOC105255115	PF00026|Eukaryotic aspartyl protease; PF00026|Eukaryotic aspartyl protease; PF00026|Eukaryotic aspartyl protease	GO:0004190|aspartic-type endopeptidase activity; GO:0006508|proteolysis	Camfl1|CFLO11850-PA	0.988	365.925	5.77e-122	1	NA	NA	NA	NA	NA	NA	NA	NA	NA	NA	NA	NA	NA	NA	NA	NA
LOC105255115	NW_020229382.1:322277-339841	Dead	Control	NOTEST	0	0.00355734	Inf	0	1	1	no	uncharacterized LOC105255115	PF00026|Eukaryotic aspartyl protease; PF00026|Eukaryotic aspartyl protease; PF00026|Eukaryotic aspartyl protease	GO:0004190|aspartic-type endopeptidase activity; GO:0006508|proteolysis	Camfl1|CFLO11850-PA	0.988	365.925	5.77e-122	1	NA	NA	NA	NA	NA	NA	NA	NA	NA	NA	NA	NA	NA	NA	NA	NA
LOC105255115	NW_020229382.1:322277-339841	Alive	Control	NOTEST	0.0151052	0.00355734	-2.08617	0	1	1	no	uncharacterized LOC105255115	PF00026|Eukaryotic aspartyl protease; PF00026|Eukaryotic aspartyl protease; PF00026|Eukaryotic aspartyl protease	GO:0004190|aspartic-type endopeptidase activity; GO:0006508|proteolysis	Camfl1|CFLO11850-PA	0.988	365.925	5.77e-122	1	NA	NA	NA	NA	NA	NA	NA	NA	NA	NA	NA	NA	NA	NA	NA	NA
LOC105255115	NW_020229382.1:322277-339841	Alive	Control	NOTEST	0.0151052	0.00355734	-2.08617	0	1	1	no	uncharacterized LOC105255115	PF00026|Eukaryotic aspartyl protease; PF00026|Eukaryotic aspartyl protease; PF00026|Eukaryotic aspartyl protease	GO:0004190|aspartic-type endopeptidase activity; GO:0006508|proteolysis	Camfl1|CFLO11850-PA	0.988	365.925	5.77e-122	1	NA	NA	NA	NA	NA	NA	NA	NA	NA	NA	NA	NA	NA	NA	NA	NA
LOC105255115	NW_020229382.1:322277-339841	Alive	Control	NOTEST	0.0151052	0.00355734	-2.08617	0	1	1	no	uncharacterized LOC105255115	PF00026|Eukaryotic aspartyl protease; PF00026|Eukaryotic aspartyl protease; PF00026|Eukaryotic aspartyl protease	GO:0004190|aspartic-type endopeptidase activity; GO:0006508|proteolysis	Camfl1|CFLO11850-PA	0.988	365.925	5.77e-122	1	NA	NA	NA	NA	NA	NA	NA	NA	NA	NA	NA	NA	NA	NA	NA	NA
LOC105255115	NW_020229382.1:322277-339841	Alive	Control	NOTEST	0.0151052	0.00355734	-2.08617	0	1	1	no	uncharacterized LOC105255115	PF00026|Eukaryotic aspartyl protease; PF00026|Eukaryotic aspartyl protease; PF00026|Eukaryotic aspartyl protease	GO:0004190|aspartic-type endopeptidase activity; GO:0006508|proteolysis	Camfl1|CFLO11850-PA	0.988	365.925	5.77e-122	1	NA	NA	NA	NA	NA	NA	NA	NA	NA	NA	NA	NA	NA	NA	NA	NA
LOC112638322	NW_020229422.1:95028-101701	Alive	Dead	NOTEST	0	0	0	0	1	1	no	uncharacterized LOC112638322	PF03175|DNA polymerase type B, organellar and viral	GO:0000166|nucleotide binding; GO:0003677|DNA binding; GO:0003887|DNA-directed DNA polymerase activity; GO:0006260|DNA replication	Camfl1|CFLO11856-PA	0.638	423.705	3.26e-143	0.6	NA	NA	NA	NA	NA	NA	NA	NA	NA	NA	NA	NA	NA	NA	NA	NA
LOC112638322	NW_020229422.1:95028-101701	Alive	Control	NOTEST	0	0	0	0	1	1	no	uncharacterized LOC112638322	PF03175|DNA polymerase type B, organellar and viral	GO:0000166|nucleotide binding; GO:0003677|DNA binding; GO:0003887|DNA-directed DNA polymerase activity; GO:0006260|DNA replication	Camfl1|CFLO11856-PA	0.638	423.705	3.26e-143	0.6	NA	NA	NA	NA	NA	NA	NA	NA	NA	NA	NA	NA	NA	NA	NA	NA
LOC112638322	NW_020229422.1:95028-101701	Dead	Control	NOTEST	0	0	0	0	1	1	no	uncharacterized LOC112638322	PF03175|DNA polymerase type B, organellar and viral	GO:0000166|nucleotide binding; GO:0003677|DNA binding; GO:0003887|DNA-directed DNA polymerase activity; GO:0006260|DNA replication	Camfl1|CFLO11856-PA	0.638	423.705	3.26e-143	0.6	NA	NA	NA	NA	NA	NA	NA	NA	NA	NA	NA	NA	NA	NA	NA	NA
LOC105258165	NW_020229227.1:78451-79471	Dead	Control	NOTEST	0	0	0	0	1	1	no	general transcription factor II-I repeat domain-containing protein 2B-like	PF05699|hAT family C-terminal dimerisation region	GO:0046983|protein dimerization activity	Camfl1|CFLO11860-PA	0.997	694.886	0	0.5355	NA	NA	NA	NA	NA	NA	NA	NA	NA	NA	NA	NA	NA	NA	NA	NA
LOC105258165	NW_020229227.1:78451-79471	Alive	Control	NOTEST	0	0	0	0	1	1	no	general transcription factor II-I repeat domain-containing protein 2B-like	PF05699|hAT family C-terminal dimerisation region	GO:0046983|protein dimerization activity	Camfl1|CFLO11860-PA	0.997	694.886	0	0.5355	NA	NA	NA	NA	NA	NA	NA	NA	NA	NA	NA	NA	NA	NA	NA	NA
LOC105258165	NW_020229227.1:78451-79471	Alive	Dead	NOTEST	0	0	0	0	1	1	no	general transcription factor II-I repeat domain-containing protein 2B-like	PF05699|hAT family C-terminal dimerisation region	GO:0046983|protein dimerization activity	Camfl1|CFLO11860-PA	0.997	694.886	0	0.5355	NA	NA	NA	NA	NA	NA	NA	NA	NA	NA	NA	NA	NA	NA	NA	NA
LOC105258641	NW_020229418.1:141184-143380	Alive	Control	NOTEST	0	0	0	0	1	1	no	uncharacterized LOC105258641	PF03175|DNA polymerase type B, organellar and viral	GO:0000166|nucleotide binding; GO:0003677|DNA binding; GO:0003887|DNA-directed DNA polymerase activity; GO:0006260|DNA replication	Camfl1|CFLO11867-PA	0.973	1154.81	0	0.9817	NA	NA	NA	NA	NA	NA	NA	NA	NA	NA	NA	NA	NA	NA	NA	NA
LOC105258641	NW_020229418.1:141184-143380	Dead	Control	NOTEST	0	0	0	0	1	1	no	uncharacterized LOC105258641	PF03175|DNA polymerase type B, organellar and viral	GO:0000166|nucleotide binding; GO:0003677|DNA binding; GO:0003887|DNA-directed DNA polymerase activity; GO:0006260|DNA replication	Camfl1|CFLO11867-PA	0.973	1154.81	0	0.9817	NA	NA	NA	NA	NA	NA	NA	NA	NA	NA	NA	NA	NA	NA	NA	NA
LOC105258641	NW_020229418.1:141184-143380	Alive	Dead	NOTEST	0	0	0	0	1	1	no	uncharacterized LOC105258641	PF03175|DNA polymerase type B, organellar and viral	GO:0000166|nucleotide binding; GO:0003677|DNA binding; GO:0003887|DNA-directed DNA polymerase activity; GO:0006260|DNA replication	Camfl1|CFLO11867-PA	0.973	1154.81	0	0.9817	NA	NA	NA	NA	NA	NA	NA	NA	NA	NA	NA	NA	NA	NA	NA	NA
LOC112638094	NW_020229374.1:35419-37641	Alive	Control	NOTEST	0.0607872	0.0321967	-0.916856	0	1	1	no	putative nuclease HARBI1	PF13359|DDE superfamily endonuclease	NA	Camfl1|CFLO11871-PA	0.984	380.178	3.23e-134	1	NA	NA	NA	NA	NA	NA	NA	NA	NA	NA	NA	NA	NA	NA	NA	NA
LOC112638094	NW_020229374.1:35419-37641	Dead	Control	NOTEST	0	0.0321967	Inf	0	1	1	no	putative nuclease HARBI1	PF13359|DDE superfamily endonuclease	NA	Camfl1|CFLO11871-PA	0.984	380.178	3.23e-134	1	NA	NA	NA	NA	NA	NA	NA	NA	NA	NA	NA	NA	NA	NA	NA	NA
LOC112638094	NW_020229374.1:35419-37641	Dead	Control	NOTEST	0	0.0321967	Inf	0	1	1	no	putative nuclease HARBI1	PF13359|DDE superfamily endonuclease	NA	Camfl1|CFLO11871-PA	0.984	380.178	3.23e-134	1	NA	NA	NA	NA	NA	NA	NA	NA	NA	NA	NA	NA	NA	NA	NA	NA
LOC112638094	NW_020229374.1:35419-37641	Dead	Control	NOTEST	0	0.0321967	Inf	0	1	1	no	putative nuclease HARBI1	PF13359|DDE superfamily endonuclease	NA	Camfl1|CFLO11871-PA	0.984	380.178	3.23e-134	1	NA	NA	NA	NA	NA	NA	NA	NA	NA	NA	NA	NA	NA	NA	NA	NA
LOC112638094	NW_020229374.1:35419-37641	Alive	Dead	NOTEST	0.0607872	0	#NAME?	0	1	1	no	putative nuclease HARBI1	PF13359|DDE superfamily endonuclease	NA	Camfl1|CFLO11871-PA	0.984	380.178	3.23e-134	1	NA	NA	NA	NA	NA	NA	NA	NA	NA	NA	NA	NA	NA	NA	NA	NA
LOC112638094	NW_020229374.1:35419-37641	Alive	Dead	NOTEST	0.0607872	0	#NAME?	0	1	1	no	putative nuclease HARBI1	PF13359|DDE superfamily endonuclease	NA	Camfl1|CFLO11871-PA	0.984	380.178	3.23e-134	1	NA	NA	NA	NA	NA	NA	NA	NA	NA	NA	NA	NA	NA	NA	NA	NA
LOC112638094	NW_020229374.1:35419-37641	Alive	Dead	NOTEST	0.0607872	0	#NAME?	0	1	1	no	putative nuclease HARBI1	PF13359|DDE superfamily endonuclease	NA	Camfl1|CFLO11871-PA	0.984	380.178	3.23e-134	1	NA	NA	NA	NA	NA	NA	NA	NA	NA	NA	NA	NA	NA	NA	NA	NA
LOC112638094	NW_020229374.1:35419-37641	Alive	Dead	NOTEST	0.0607872	0	#NAME?	0	1	1	no	putative nuclease HARBI1	PF13359|DDE superfamily endonuclease	NA	Camfl1|CFLO11871-PA	0.984	380.178	3.23e-134	1	NA	NA	NA	NA	NA	NA	NA	NA	NA	NA	NA	NA	NA	NA	NA	NA
LOC112638094	NW_020229374.1:35419-37641	Alive	Control	NOTEST	0.0607872	0.0321967	-0.916856	0	1	1	no	putative nuclease HARBI1	PF13359|DDE superfamily endonuclease	NA	Camfl1|CFLO11871-PA	0.984	380.178	3.23e-134	1	NA	NA	NA	NA	NA	NA	NA	NA	NA	NA	NA	NA	NA	NA	NA	NA
LOC112638094	NW_020229374.1:35419-37641	Alive	Control	NOTEST	0.0607872	0.0321967	-0.916856	0	1	1	no	putative nuclease HARBI1	PF13359|DDE superfamily endonuclease	NA	Camfl1|CFLO11871-PA	0.984	380.178	3.23e-134	1	NA	NA	NA	NA	NA	NA	NA	NA	NA	NA	NA	NA	NA	NA	NA	NA
LOC112638094	NW_020229374.1:35419-37641	Alive	Control	NOTEST	0.0607872	0.0321967	-0.916856	0	1	1	no	putative nuclease HARBI1	PF13359|DDE superfamily endonuclease	NA	Camfl1|CFLO11871-PA	0.984	380.178	3.23e-134	1	NA	NA	NA	NA	NA	NA	NA	NA	NA	NA	NA	NA	NA	NA	NA	NA
LOC112638094	NW_020229374.1:35419-37641	Dead	Control	NOTEST	0	0.0321967	Inf	0	1	1	no	putative nuclease HARBI1	PF13359|DDE superfamily endonuclease	NA	Camfl1|CFLO11871-PA	0.984	380.178	3.23e-134	1	NA	NA	NA	NA	NA	NA	NA	NA	NA	NA	NA	NA	NA	NA	NA	NA
LOC105256223	NW_020229703.1:1285184-1341072	Alive	Dead	NOTEST	0.0134125	0.0176062	0.392503	0	1	1	no	fatty acid synthase	PF00109|Beta-ketoacyl synthase, N-terminal domain; PF00550|Phosphopantetheine attachment site; PF02801|Beta-ketoacyl synthase, C-terminal domain; PF00698|Acyl transferase domain; PF13602|Zinc-binding dehydrogenase; PF14765|Polyketide synthase dehydratase; PF00975|Thioesterase domain; PF08659|KR domain; PF16197|Ketoacyl-synthetase C-terminal extension	GO:0009058|biosynthetic process; GO:0016788|hydrolase activity, acting on ester bonds	Camfl1|CFLO11875-PA	0.985	2352.01	0	0.9873	NA	NA	NA	NA	NA	NA	NA	NA	NA	NA	NA	NA	NA	NA	NA	NA
LOC105256223	NW_020229703.1:1285184-1341072	Alive	Control	NOTEST	0.0134125	0.00317137	-2.0804	0	1	1	no	fatty acid synthase	PF00109|Beta-ketoacyl synthase, N-terminal domain; PF00550|Phosphopantetheine attachment site; PF02801|Beta-ketoacyl synthase, C-terminal domain; PF00698|Acyl transferase domain; PF13602|Zinc-binding dehydrogenase; PF14765|Polyketide synthase dehydratase; PF00975|Thioesterase domain; PF08659|KR domain; PF16197|Ketoacyl-synthetase C-terminal extension	GO:0009058|biosynthetic process; GO:0016788|hydrolase activity, acting on ester bonds	Camfl1|CFLO11875-PA	0.985	2352.01	0	0.9873	NA	NA	NA	NA	NA	NA	NA	NA	NA	NA	NA	NA	NA	NA	NA	NA
LOC105256223	NW_020229703.1:1285184-1341072	Dead	Control	NOTEST	0.0176062	0.00317137	-2.4729	0	1	1	no	fatty acid synthase	PF00109|Beta-ketoacyl synthase, N-terminal domain; PF00550|Phosphopantetheine attachment site; PF02801|Beta-ketoacyl synthase, C-terminal domain; PF00698|Acyl transferase domain; PF13602|Zinc-binding dehydrogenase; PF14765|Polyketide synthase dehydratase; PF00975|Thioesterase domain; PF08659|KR domain; PF16197|Ketoacyl-synthetase C-terminal extension	GO:0009058|biosynthetic process; GO:0016788|hydrolase activity, acting on ester bonds	Camfl1|CFLO11875-PA	0.985	2352.01	0	0.9873	NA	NA	NA	NA	NA	NA	NA	NA	NA	NA	NA	NA	NA	NA	NA	NA
LOC112637516	NW_020229295.1:257638-258712	Alive	Dead	NOTEST	0	0	0	0	1	1	no	uncharacterized LOC112637516	PF03564|Protein of unknown function (DUF1759)	NA	Camfl1|CFLO11877-PA	0.986	144.05	4.03e-44	1	NA	NA	NA	NA	NA	NA	NA	NA	NA	NA	NA	NA	NA	NA	NA	NA
LOC112637516	NW_020229295.1:257638-258712	Dead	Control	NOTEST	0	0	0	0	1	1	no	uncharacterized LOC112637516	PF03564|Protein of unknown function (DUF1759)	NA	Camfl1|CFLO11877-PA	0.986	144.05	4.03e-44	1	NA	NA	NA	NA	NA	NA	NA	NA	NA	NA	NA	NA	NA	NA	NA	NA
LOC112637516	NW_020229295.1:257638-258712	Alive	Control	NOTEST	0	0	0	0	1	1	no	uncharacterized LOC112637516	PF03564|Protein of unknown function (DUF1759)	NA	Camfl1|CFLO11877-PA	0.986	144.05	4.03e-44	1	NA	NA	NA	NA	NA	NA	NA	NA	NA	NA	NA	NA	NA	NA	NA	NA
LOC105248702	NW_020229481.1:1792007-1793602	Alive	Dead	NOTEST	0.112197	0.0857688	-0.387505	0	1	1	no	protein ALP1-like	PF13359|DDE superfamily endonuclease	NA	Camfl1|CFLO11879-PA	0.557	163.696	6.7e-50	1	NA	NA	NA	NA	NA	NA	NA	NA	NA	NA	NA	NA	NA	NA	NA	NA
LOC105248702	NW_020229481.1:1792007-1793602	Dead	Control	NOTEST	0.0857688	0.180139	1.07059	0	1	1	no	protein ALP1-like	PF13359|DDE superfamily endonuclease	NA	Camfl1|CFLO11879-PA	0.557	163.696	6.7e-50	1	NA	NA	NA	NA	NA	NA	NA	NA	NA	NA	NA	NA	NA	NA	NA	NA
LOC105248702	NW_020229481.1:1792007-1793602	Alive	Control	NOTEST	0.112197	0.180139	0.683081	0	1	1	no	protein ALP1-like	PF13359|DDE superfamily endonuclease	NA	Camfl1|CFLO11879-PA	0.557	163.696	6.7e-50	1	NA	NA	NA	NA	NA	NA	NA	NA	NA	NA	NA	NA	NA	NA	NA	NA
LOC112637235	NW_020229265.1:336252-401174	Dead	Control	NOTEST	0.279166	0.805693	1.52911	0	1	1	no	glucose dehydrogenase [FAD, quinone]-like	PF05199|GMC oxidoreductase; PF00732|GMC oxidoreductase	GO:0016614|oxidoreductase activity, acting on CH-OH group of donors; GO:0050660|flavin adenine dinucleotide binding; GO:0055114|oxidation-reduction process	Camfl1|CFLO11885-PA	0.991	474.167	9.12e-167	1	38.9934	28.3473	52.7396	17.48	NA	NA	NA	NA	Down	0.00950055	Yes	2.23	Down	0.000751251	Yes	3.02
LOC112637235	NW_020229265.1:336252-401174	Alive	Dead	NOTEST	0.750503	0.279166	-1.42673	0	1	1	no	glucose dehydrogenase [FAD, quinone]-like	PF05199|GMC oxidoreductase; PF00732|GMC oxidoreductase	GO:0016614|oxidoreductase activity, acting on CH-OH group of donors; GO:0050660|flavin adenine dinucleotide binding; GO:0055114|oxidation-reduction process	Camfl1|CFLO11885-PA	0.991	474.167	9.12e-167	1	38.9934	28.3473	52.7396	17.48	NA	NA	NA	NA	Down	0.00950055	Yes	2.23	Down	0.000751251	Yes	3.02
LOC112637235	NW_020229265.1:336252-401174	Alive	Control	NOTEST	0.750503	0.805693	0.102374	0	1	1	no	glucose dehydrogenase [FAD, quinone]-like	PF05199|GMC oxidoreductase; PF00732|GMC oxidoreductase	GO:0016614|oxidoreductase activity, acting on CH-OH group of donors; GO:0050660|flavin adenine dinucleotide binding; GO:0055114|oxidation-reduction process	Camfl1|CFLO11885-PA	0.991	474.167	9.12e-167	1	38.9934	28.3473	52.7396	17.48	NA	NA	NA	NA	Down	0.00950055	Yes	2.23	Down	0.000751251	Yes	3.02
LOC105250095	NW_020229273.1:41856-51742	Dead	Control	NOTEST	0.0731379	0.0441739	-0.727424	0	1	1	no	fatty acid synthase-like	PF00109|Beta-ketoacyl synthase, N-terminal domain; PF00107|Zinc-binding dehydrogenase; PF16197|Ketoacyl-synthetase C-terminal extension; PF00550|Phosphopantetheine attachment site; PF00698|Acyl transferase domain; PF02801|Beta-ketoacyl synthase, C-terminal domain; PF08659|KR domain; PF14765|Polyketide synthase dehydratase	GO:0055114|oxidation-reduction process	Camfl1|CFLO11888-PA	0.984	1664.05	0	1	NA	NA	NA	NA	NA	NA	NA	NA	NA	NA	NA	NA	NA	NA	NA	NA
LOC105250095	NW_020229273.1:41856-51742	Alive	Dead	NOTEST	0.01893	0.0731379	1.94995	0	1	1	no	fatty acid synthase-like	PF00109|Beta-ketoacyl synthase, N-terminal domain; PF00107|Zinc-binding dehydrogenase; PF16197|Ketoacyl-synthetase C-terminal extension; PF00550|Phosphopantetheine attachment site; PF00698|Acyl transferase domain; PF02801|Beta-ketoacyl synthase, C-terminal domain; PF08659|KR domain; PF14765|Polyketide synthase dehydratase	GO:0055114|oxidation-reduction process	Camfl1|CFLO11888-PA	0.984	1664.05	0	1	NA	NA	NA	NA	NA	NA	NA	NA	NA	NA	NA	NA	NA	NA	NA	NA
LOC105250095	NW_020229273.1:41856-51742	Alive	Control	NOTEST	0.01893	0.0441739	1.22252	0	1	1	no	fatty acid synthase-like	PF00109|Beta-ketoacyl synthase, N-terminal domain; PF00107|Zinc-binding dehydrogenase; PF16197|Ketoacyl-synthetase C-terminal extension; PF00550|Phosphopantetheine attachment site; PF00698|Acyl transferase domain; PF02801|Beta-ketoacyl synthase, C-terminal domain; PF08659|KR domain; PF14765|Polyketide synthase dehydratase	GO:0055114|oxidation-reduction process	Camfl1|CFLO11888-PA	0.984	1664.05	0	1	NA	NA	NA	NA	NA	NA	NA	NA	NA	NA	NA	NA	NA	NA	NA	NA
LOC105256508	NW_020229835.1:1124608-1129163	Alive	Dead	NOTEST	0	0	0	0	1	1	no	lysosomal aspartic protease, transcript variant X1	PF00026|Eukaryotic aspartyl protease	GO:0004190|aspartic-type endopeptidase activity; GO:0006508|proteolysis	Camfl1|CFLO11889-PA	0.937	548.125	0	1	NA	NA	NA	NA	NA	NA	NA	NA	NA	NA	NA	NA	NA	NA	NA	NA
LOC105256508	NW_020229835.1:1124608-1129163	Alive	Control	NOTEST	0	0.0300094	Inf	0	1	1	no	lysosomal aspartic protease, transcript variant X1	PF00026|Eukaryotic aspartyl protease	GO:0004190|aspartic-type endopeptidase activity; GO:0006508|proteolysis	Camfl1|CFLO11889-PA	0.937	548.125	0	1	NA	NA	NA	NA	NA	NA	NA	NA	NA	NA	NA	NA	NA	NA	NA	NA
LOC105256508	NW_020229835.1:1124608-1129163	Dead	Control	NOTEST	0	0.0300094	Inf	0	1	1	no	lysosomal aspartic protease, transcript variant X1	PF00026|Eukaryotic aspartyl protease	GO:0004190|aspartic-type endopeptidase activity; GO:0006508|proteolysis	Camfl1|CFLO11889-PA	0.937	548.125	0	1	NA	NA	NA	NA	NA	NA	NA	NA	NA	NA	NA	NA	NA	NA	NA	NA
LOC105250139	NW_020229275.1:367118-371380	Alive	Dead	NOTEST	0.05785	0.0453235	-0.352057	0	1	1	no	uncharacterized protein K02A2.6-like	PF00078|Reverse transcriptase (RNA-dependent DNA polymerase); PF00665|Integrase core domain; PF17921|Integrase zinc binding domain; PF17917|RNase H-like domain found in reverse transcriptase	GO:0015074|DNA integration	Camfl1|CFLO11891-PA	0.289	197.208	2.32e-55	0.9907	NA	NA	NA	NA	NA	NA	NA	NA	NA	NA	NA	NA	NA	NA	NA	NA
LOC105250139	NW_020229275.1:367118-371380	Alive	Control	NOTEST	0.05785	0.112183	0.955472	0	1	1	no	uncharacterized protein K02A2.6-like	PF00078|Reverse transcriptase (RNA-dependent DNA polymerase); PF00665|Integrase core domain; PF17921|Integrase zinc binding domain; PF17917|RNase H-like domain found in reverse transcriptase	GO:0015074|DNA integration	Camfl1|CFLO11891-PA	0.289	197.208	2.32e-55	0.9907	NA	NA	NA	NA	NA	NA	NA	NA	NA	NA	NA	NA	NA	NA	NA	NA
LOC105250139	NW_020229275.1:367118-371380	Dead	Control	NOTEST	0.0453235	0.112183	1.30753	0	1	1	no	uncharacterized protein K02A2.6-like	PF00078|Reverse transcriptase (RNA-dependent DNA polymerase); PF00665|Integrase core domain; PF17921|Integrase zinc binding domain; PF17917|RNase H-like domain found in reverse transcriptase	GO:0015074|DNA integration	Camfl1|CFLO11891-PA	0.289	197.208	2.32e-55	0.9907	NA	NA	NA	NA	NA	NA	NA	NA	NA	NA	NA	NA	NA	NA	NA	NA
LOC112638349	NW_020229427.1:99269-102660	Alive	Control	NOTEST	0	0	0	0	1	1	no	uncharacterized LOC112638349	PF14214|Helitron helicase-like domain at N-terminus; PF05970|PIF1-like helicase	GO:0000723|telomere maintenance; GO:0003678|DNA helicase activity; GO:0006281|DNA repair	Camfl1|CFLO11893-PA	0.823	662.529	0	0.3868	NA	NA	NA	NA	NA	NA	NA	NA	NA	NA	NA	NA	NA	NA	NA	NA
LOC112638349	NW_020229427.1:99269-102660	Alive	Control	NOTEST	0	0	0	0	1	1	no	uncharacterized LOC112638349	PF14214|Helitron helicase-like domain at N-terminus; PF05970|PIF1-like helicase	GO:0000723|telomere maintenance; GO:0003678|DNA helicase activity; GO:0006281|DNA repair	Camfl1|CFLO11893-PA	0.823	662.529	0	0.3868	NA	NA	NA	NA	NA	NA	NA	NA	NA	NA	NA	NA	NA	NA	NA	NA
LOC112638349	NW_020229427.1:99269-102660	Alive	Control	NOTEST	0	0	0	0	1	1	no	uncharacterized LOC112638349	PF14214|Helitron helicase-like domain at N-terminus; PF05970|PIF1-like helicase	GO:0000723|telomere maintenance; GO:0003678|DNA helicase activity; GO:0006281|DNA repair	Camfl1|CFLO11893-PA	0.823	662.529	0	0.3868	NA	NA	NA	NA	NA	NA	NA	NA	NA	NA	NA	NA	NA	NA	NA	NA
LOC112638349	NW_020229427.1:99269-102660	Dead	Control	NOTEST	0	0	0	0	1	1	no	uncharacterized LOC112638349	PF14214|Helitron helicase-like domain at N-terminus; PF05970|PIF1-like helicase	GO:0000723|telomere maintenance; GO:0003678|DNA helicase activity; GO:0006281|DNA repair	Camfl1|CFLO11893-PA	0.823	662.529	0	0.3868	NA	NA	NA	NA	NA	NA	NA	NA	NA	NA	NA	NA	NA	NA	NA	NA
LOC112638349	NW_020229427.1:99269-102660	Alive	Dead	NOTEST	0	0	0	0	1	1	no	uncharacterized LOC112638349	PF14214|Helitron helicase-like domain at N-terminus; PF05970|PIF1-like helicase	GO:0000723|telomere maintenance; GO:0003678|DNA helicase activity; GO:0006281|DNA repair	Camfl1|CFLO11893-PA	0.823	662.529	0	0.3868	NA	NA	NA	NA	NA	NA	NA	NA	NA	NA	NA	NA	NA	NA	NA	NA
LOC112638349	NW_020229427.1:99269-102660	Alive	Dead	NOTEST	0	0	0	0	1	1	no	uncharacterized LOC112638349	PF14214|Helitron helicase-like domain at N-terminus; PF05970|PIF1-like helicase	GO:0000723|telomere maintenance; GO:0003678|DNA helicase activity; GO:0006281|DNA repair	Camfl1|CFLO11893-PA	0.823	662.529	0	0.3868	NA	NA	NA	NA	NA	NA	NA	NA	NA	NA	NA	NA	NA	NA	NA	NA
LOC112638349	NW_020229427.1:99269-102660	Alive	Control	NOTEST	0	0	0	0	1	1	no	uncharacterized LOC112638349	PF14214|Helitron helicase-like domain at N-terminus; PF05970|PIF1-like helicase	GO:0000723|telomere maintenance; GO:0003678|DNA helicase activity; GO:0006281|DNA repair	Camfl1|CFLO11893-PA	0.823	662.529	0	0.3868	NA	NA	NA	NA	NA	NA	NA	NA	NA	NA	NA	NA	NA	NA	NA	NA
LOC112638349	NW_020229427.1:99269-102660	Dead	Control	NOTEST	0	0	0	0	1	1	no	uncharacterized LOC112638349	PF14214|Helitron helicase-like domain at N-terminus; PF05970|PIF1-like helicase	GO:0000723|telomere maintenance; GO:0003678|DNA helicase activity; GO:0006281|DNA repair	Camfl1|CFLO11893-PA	0.823	662.529	0	0.3868	NA	NA	NA	NA	NA	NA	NA	NA	NA	NA	NA	NA	NA	NA	NA	NA
LOC112638349	NW_020229427.1:99269-102660	Dead	Control	NOTEST	0	0	0	0	1	1	no	uncharacterized LOC112638349	PF14214|Helitron helicase-like domain at N-terminus; PF05970|PIF1-like helicase	GO:0000723|telomere maintenance; GO:0003678|DNA helicase activity; GO:0006281|DNA repair	Camfl1|CFLO11893-PA	0.823	662.529	0	0.3868	NA	NA	NA	NA	NA	NA	NA	NA	NA	NA	NA	NA	NA	NA	NA	NA
LOC112638349	NW_020229427.1:99269-102660	Alive	Dead	NOTEST	0	0	0	0	1	1	no	uncharacterized LOC112638349	PF14214|Helitron helicase-like domain at N-terminus; PF05970|PIF1-like helicase	GO:0000723|telomere maintenance; GO:0003678|DNA helicase activity; GO:0006281|DNA repair	Camfl1|CFLO11893-PA	0.823	662.529	0	0.3868	NA	NA	NA	NA	NA	NA	NA	NA	NA	NA	NA	NA	NA	NA	NA	NA
LOC112638349	NW_020229427.1:99269-102660	Alive	Dead	NOTEST	0	0	0	0	1	1	no	uncharacterized LOC112638349	PF14214|Helitron helicase-like domain at N-terminus; PF05970|PIF1-like helicase	GO:0000723|telomere maintenance; GO:0003678|DNA helicase activity; GO:0006281|DNA repair	Camfl1|CFLO11893-PA	0.823	662.529	0	0.3868	NA	NA	NA	NA	NA	NA	NA	NA	NA	NA	NA	NA	NA	NA	NA	NA
LOC112638349	NW_020229427.1:99269-102660	Alive	Dead	NOTEST	0	0	0	0	1	1	no	uncharacterized LOC112638349	PF14214|Helitron helicase-like domain at N-terminus; PF05970|PIF1-like helicase	GO:0000723|telomere maintenance; GO:0003678|DNA helicase activity; GO:0006281|DNA repair	Camfl1|CFLO11893-PA	0.823	662.529	0	0.3868	NA	NA	NA	NA	NA	NA	NA	NA	NA	NA	NA	NA	NA	NA	NA	NA
LOC112638349	NW_020229427.1:99269-102660	Alive	Dead	NOTEST	0	0	0	0	1	1	no	uncharacterized LOC112638349	PF14214|Helitron helicase-like domain at N-terminus; PF05970|PIF1-like helicase	GO:0000723|telomere maintenance; GO:0003678|DNA helicase activity; GO:0006281|DNA repair	Camfl1|CFLO11893-PA	0.823	662.529	0	0.3868	NA	NA	NA	NA	NA	NA	NA	NA	NA	NA	NA	NA	NA	NA	NA	NA
LOC112638349	NW_020229427.1:99269-102660	Alive	Dead	NOTEST	0	0	0	0	1	1	no	uncharacterized LOC112638349	PF14214|Helitron helicase-like domain at N-terminus; PF05970|PIF1-like helicase	GO:0000723|telomere maintenance; GO:0003678|DNA helicase activity; GO:0006281|DNA repair	Camfl1|CFLO11893-PA	0.823	662.529	0	0.3868	NA	NA	NA	NA	NA	NA	NA	NA	NA	NA	NA	NA	NA	NA	NA	NA
LOC112638349	NW_020229427.1:99269-102660	Alive	Dead	NOTEST	0	0	0	0	1	1	no	uncharacterized LOC112638349	PF14214|Helitron helicase-like domain at N-terminus; PF05970|PIF1-like helicase	GO:0000723|telomere maintenance; GO:0003678|DNA helicase activity; GO:0006281|DNA repair	Camfl1|CFLO11893-PA	0.823	662.529	0	0.3868	NA	NA	NA	NA	NA	NA	NA	NA	NA	NA	NA	NA	NA	NA	NA	NA
LOC112638349	NW_020229427.1:99269-102660	Alive	Control	NOTEST	0	0	0	0	1	1	no	uncharacterized LOC112638349	PF14214|Helitron helicase-like domain at N-terminus; PF05970|PIF1-like helicase	GO:0000723|telomere maintenance; GO:0003678|DNA helicase activity; GO:0006281|DNA repair	Camfl1|CFLO11893-PA	0.823	662.529	0	0.3868	NA	NA	NA	NA	NA	NA	NA	NA	NA	NA	NA	NA	NA	NA	NA	NA
LOC112638349	NW_020229427.1:99269-102660	Alive	Control	NOTEST	0	0	0	0	1	1	no	uncharacterized LOC112638349	PF14214|Helitron helicase-like domain at N-terminus; PF05970|PIF1-like helicase	GO:0000723|telomere maintenance; GO:0003678|DNA helicase activity; GO:0006281|DNA repair	Camfl1|CFLO11893-PA	0.823	662.529	0	0.3868	NA	NA	NA	NA	NA	NA	NA	NA	NA	NA	NA	NA	NA	NA	NA	NA
LOC112638349	NW_020229427.1:99269-102660	Alive	Control	NOTEST	0	0	0	0	1	1	no	uncharacterized LOC112638349	PF14214|Helitron helicase-like domain at N-terminus; PF05970|PIF1-like helicase	GO:0000723|telomere maintenance; GO:0003678|DNA helicase activity; GO:0006281|DNA repair	Camfl1|CFLO11893-PA	0.823	662.529	0	0.3868	NA	NA	NA	NA	NA	NA	NA	NA	NA	NA	NA	NA	NA	NA	NA	NA
LOC112638349	NW_020229427.1:99269-102660	Alive	Control	NOTEST	0	0	0	0	1	1	no	uncharacterized LOC112638349	PF14214|Helitron helicase-like domain at N-terminus; PF05970|PIF1-like helicase	GO:0000723|telomere maintenance; GO:0003678|DNA helicase activity; GO:0006281|DNA repair	Camfl1|CFLO11893-PA	0.823	662.529	0	0.3868	NA	NA	NA	NA	NA	NA	NA	NA	NA	NA	NA	NA	NA	NA	NA	NA
LOC112638349	NW_020229427.1:99269-102660	Alive	Control	NOTEST	0	0	0	0	1	1	no	uncharacterized LOC112638349	PF14214|Helitron helicase-like domain at N-terminus; PF05970|PIF1-like helicase	GO:0000723|telomere maintenance; GO:0003678|DNA helicase activity; GO:0006281|DNA repair	Camfl1|CFLO11893-PA	0.823	662.529	0	0.3868	NA	NA	NA	NA	NA	NA	NA	NA	NA	NA	NA	NA	NA	NA	NA	NA
LOC112638349	NW_020229427.1:99269-102660	Dead	Control	NOTEST	0	0	0	0	1	1	no	uncharacterized LOC112638349	PF14214|Helitron helicase-like domain at N-terminus; PF05970|PIF1-like helicase	GO:0000723|telomere maintenance; GO:0003678|DNA helicase activity; GO:0006281|DNA repair	Camfl1|CFLO11893-PA	0.823	662.529	0	0.3868	NA	NA	NA	NA	NA	NA	NA	NA	NA	NA	NA	NA	NA	NA	NA	NA
LOC112638349	NW_020229427.1:99269-102660	Dead	Control	NOTEST	0	0	0	0	1	1	no	uncharacterized LOC112638349	PF14214|Helitron helicase-like domain at N-terminus; PF05970|PIF1-like helicase	GO:0000723|telomere maintenance; GO:0003678|DNA helicase activity; GO:0006281|DNA repair	Camfl1|CFLO11893-PA	0.823	662.529	0	0.3868	NA	NA	NA	NA	NA	NA	NA	NA	NA	NA	NA	NA	NA	NA	NA	NA
LOC112638349	NW_020229427.1:99269-102660	Alive	Dead	NOTEST	0	0	0	0	1	1	no	uncharacterized LOC112638349	PF14214|Helitron helicase-like domain at N-terminus; PF05970|PIF1-like helicase	GO:0000723|telomere maintenance; GO:0003678|DNA helicase activity; GO:0006281|DNA repair	Camfl1|CFLO11893-PA	0.823	662.529	0	0.3868	NA	NA	NA	NA	NA	NA	NA	NA	NA	NA	NA	NA	NA	NA	NA	NA
LOC112638349	NW_020229427.1:99269-102660	Alive	Dead	NOTEST	0	0	0	0	1	1	no	uncharacterized LOC112638349	PF14214|Helitron helicase-like domain at N-terminus; PF05970|PIF1-like helicase	GO:0000723|telomere maintenance; GO:0003678|DNA helicase activity; GO:0006281|DNA repair	Camfl1|CFLO11893-PA	0.823	662.529	0	0.3868	NA	NA	NA	NA	NA	NA	NA	NA	NA	NA	NA	NA	NA	NA	NA	NA
LOC112638349	NW_020229427.1:99269-102660	Alive	Dead	NOTEST	0	0	0	0	1	1	no	uncharacterized LOC112638349	PF14214|Helitron helicase-like domain at N-terminus; PF05970|PIF1-like helicase	GO:0000723|telomere maintenance; GO:0003678|DNA helicase activity; GO:0006281|DNA repair	Camfl1|CFLO11893-PA	0.823	662.529	0	0.3868	NA	NA	NA	NA	NA	NA	NA	NA	NA	NA	NA	NA	NA	NA	NA	NA
LOC112638349	NW_020229427.1:99269-102660	Dead	Control	NOTEST	0	0	0	0	1	1	no	uncharacterized LOC112638349	PF14214|Helitron helicase-like domain at N-terminus; PF05970|PIF1-like helicase	GO:0000723|telomere maintenance; GO:0003678|DNA helicase activity; GO:0006281|DNA repair	Camfl1|CFLO11893-PA	0.823	662.529	0	0.3868	NA	NA	NA	NA	NA	NA	NA	NA	NA	NA	NA	NA	NA	NA	NA	NA
LOC112638349	NW_020229427.1:99269-102660	Dead	Control	NOTEST	0	0	0	0	1	1	no	uncharacterized LOC112638349	PF14214|Helitron helicase-like domain at N-terminus; PF05970|PIF1-like helicase	GO:0000723|telomere maintenance; GO:0003678|DNA helicase activity; GO:0006281|DNA repair	Camfl1|CFLO11893-PA	0.823	662.529	0	0.3868	NA	NA	NA	NA	NA	NA	NA	NA	NA	NA	NA	NA	NA	NA	NA	NA
LOC112638349	NW_020229427.1:99269-102660	Alive	Dead	NOTEST	0	0	0	0	1	1	no	uncharacterized LOC112638349	PF14214|Helitron helicase-like domain at N-terminus; PF05970|PIF1-like helicase	GO:0000723|telomere maintenance; GO:0003678|DNA helicase activity; GO:0006281|DNA repair	Camfl1|CFLO11893-PA	0.823	662.529	0	0.3868	NA	NA	NA	NA	NA	NA	NA	NA	NA	NA	NA	NA	NA	NA	NA	NA
LOC112638349	NW_020229427.1:99269-102660	Alive	Control	NOTEST	0	0	0	0	1	1	no	uncharacterized LOC112638349	PF14214|Helitron helicase-like domain at N-terminus; PF05970|PIF1-like helicase	GO:0000723|telomere maintenance; GO:0003678|DNA helicase activity; GO:0006281|DNA repair	Camfl1|CFLO11893-PA	0.823	662.529	0	0.3868	NA	NA	NA	NA	NA	NA	NA	NA	NA	NA	NA	NA	NA	NA	NA	NA
LOC112638349	NW_020229427.1:99269-102660	Dead	Control	NOTEST	0	0	0	0	1	1	no	uncharacterized LOC112638349	PF14214|Helitron helicase-like domain at N-terminus; PF05970|PIF1-like helicase	GO:0000723|telomere maintenance; GO:0003678|DNA helicase activity; GO:0006281|DNA repair	Camfl1|CFLO11893-PA	0.823	662.529	0	0.3868	NA	NA	NA	NA	NA	NA	NA	NA	NA	NA	NA	NA	NA	NA	NA	NA
LOC112638349	NW_020229427.1:99269-102660	Dead	Control	NOTEST	0	0	0	0	1	1	no	uncharacterized LOC112638349	PF14214|Helitron helicase-like domain at N-terminus; PF05970|PIF1-like helicase	GO:0000723|telomere maintenance; GO:0003678|DNA helicase activity; GO:0006281|DNA repair	Camfl1|CFLO11893-PA	0.823	662.529	0	0.3868	NA	NA	NA	NA	NA	NA	NA	NA	NA	NA	NA	NA	NA	NA	NA	NA
LOC112638349	NW_020229427.1:99269-102660	Dead	Control	NOTEST	0	0	0	0	1	1	no	uncharacterized LOC112638349	PF14214|Helitron helicase-like domain at N-terminus; PF05970|PIF1-like helicase	GO:0000723|telomere maintenance; GO:0003678|DNA helicase activity; GO:0006281|DNA repair	Camfl1|CFLO11893-PA	0.823	662.529	0	0.3868	NA	NA	NA	NA	NA	NA	NA	NA	NA	NA	NA	NA	NA	NA	NA	NA
LOC112638349	NW_020229427.1:99269-102660	Dead	Control	NOTEST	0	0	0	0	1	1	no	uncharacterized LOC112638349	PF14214|Helitron helicase-like domain at N-terminus; PF05970|PIF1-like helicase	GO:0000723|telomere maintenance; GO:0003678|DNA helicase activity; GO:0006281|DNA repair	Camfl1|CFLO11893-PA	0.823	662.529	0	0.3868	NA	NA	NA	NA	NA	NA	NA	NA	NA	NA	NA	NA	NA	NA	NA	NA
LOC112638349	NW_020229427.1:99269-102660	Dead	Control	NOTEST	0	0	0	0	1	1	no	uncharacterized LOC112638349	PF14214|Helitron helicase-like domain at N-terminus; PF05970|PIF1-like helicase	GO:0000723|telomere maintenance; GO:0003678|DNA helicase activity; GO:0006281|DNA repair	Camfl1|CFLO11893-PA	0.823	662.529	0	0.3868	NA	NA	NA	NA	NA	NA	NA	NA	NA	NA	NA	NA	NA	NA	NA	NA
LOC112638349	NW_020229427.1:99269-102660	Dead	Control	NOTEST	0	0	0	0	1	1	no	uncharacterized LOC112638349	PF14214|Helitron helicase-like domain at N-terminus; PF05970|PIF1-like helicase	GO:0000723|telomere maintenance; GO:0003678|DNA helicase activity; GO:0006281|DNA repair	Camfl1|CFLO11893-PA	0.823	662.529	0	0.3868	NA	NA	NA	NA	NA	NA	NA	NA	NA	NA	NA	NA	NA	NA	NA	NA
LOC112638349	NW_020229427.1:99269-102660	Dead	Control	NOTEST	0	0	0	0	1	1	no	uncharacterized LOC112638349	PF14214|Helitron helicase-like domain at N-terminus; PF05970|PIF1-like helicase	GO:0000723|telomere maintenance; GO:0003678|DNA helicase activity; GO:0006281|DNA repair	Camfl1|CFLO11893-PA	0.823	662.529	0	0.3868	NA	NA	NA	NA	NA	NA	NA	NA	NA	NA	NA	NA	NA	NA	NA	NA
LOC112638349	NW_020229427.1:99269-102660	Alive	Dead	NOTEST	0	0	0	0	1	1	no	uncharacterized LOC112638349	PF14214|Helitron helicase-like domain at N-terminus; PF05970|PIF1-like helicase	GO:0000723|telomere maintenance; GO:0003678|DNA helicase activity; GO:0006281|DNA repair	Camfl1|CFLO11893-PA	0.823	662.529	0	0.3868	NA	NA	NA	NA	NA	NA	NA	NA	NA	NA	NA	NA	NA	NA	NA	NA
LOC112638349	NW_020229427.1:99269-102660	Alive	Dead	NOTEST	0	0	0	0	1	1	no	uncharacterized LOC112638349	PF14214|Helitron helicase-like domain at N-terminus; PF05970|PIF1-like helicase	GO:0000723|telomere maintenance; GO:0003678|DNA helicase activity; GO:0006281|DNA repair	Camfl1|CFLO11893-PA	0.823	662.529	0	0.3868	NA	NA	NA	NA	NA	NA	NA	NA	NA	NA	NA	NA	NA	NA	NA	NA
LOC112638349	NW_020229427.1:99269-102660	Alive	Control	NOTEST	0	0	0	0	1	1	no	uncharacterized LOC112638349	PF14214|Helitron helicase-like domain at N-terminus; PF05970|PIF1-like helicase	GO:0000723|telomere maintenance; GO:0003678|DNA helicase activity; GO:0006281|DNA repair	Camfl1|CFLO11893-PA	0.823	662.529	0	0.3868	NA	NA	NA	NA	NA	NA	NA	NA	NA	NA	NA	NA	NA	NA	NA	NA
LOC112638349	NW_020229427.1:99269-102660	Alive	Control	NOTEST	0	0	0	0	1	1	no	uncharacterized LOC112638349	PF14214|Helitron helicase-like domain at N-terminus; PF05970|PIF1-like helicase	GO:0000723|telomere maintenance; GO:0003678|DNA helicase activity; GO:0006281|DNA repair	Camfl1|CFLO11893-PA	0.823	662.529	0	0.3868	NA	NA	NA	NA	NA	NA	NA	NA	NA	NA	NA	NA	NA	NA	NA	NA
LOC112638349	NW_020229427.1:99269-102660	Alive	Control	NOTEST	0	0	0	0	1	1	no	uncharacterized LOC112638349	PF14214|Helitron helicase-like domain at N-terminus; PF05970|PIF1-like helicase	GO:0000723|telomere maintenance; GO:0003678|DNA helicase activity; GO:0006281|DNA repair	Camfl1|CFLO11893-PA	0.823	662.529	0	0.3868	NA	NA	NA	NA	NA	NA	NA	NA	NA	NA	NA	NA	NA	NA	NA	NA
LOC112638349	NW_020229427.1:99269-102660	Alive	Control	NOTEST	0	0	0	0	1	1	no	uncharacterized LOC112638349	PF14214|Helitron helicase-like domain at N-terminus; PF05970|PIF1-like helicase	GO:0000723|telomere maintenance; GO:0003678|DNA helicase activity; GO:0006281|DNA repair	Camfl1|CFLO11893-PA	0.823	662.529	0	0.3868	NA	NA	NA	NA	NA	NA	NA	NA	NA	NA	NA	NA	NA	NA	NA	NA
LOC112639048	NW_020229590.1:17588-18374	Dead	Control	NOTEST	0	0	0	0	1	1	no	uncharacterized LOC112639048	NA	NA	Camfl1|CFLO11904-PA	0.892	265.388	1.95e-91	1	NA	NA	NA	NA	NA	NA	NA	NA	NA	NA	NA	NA	NA	NA	NA	NA
LOC112639048	NW_020229590.1:17588-18374	Alive	Control	NOTEST	0	0	0	0	1	1	no	uncharacterized LOC112639048	NA	NA	Camfl1|CFLO11904-PA	0.892	265.388	1.95e-91	1	NA	NA	NA	NA	NA	NA	NA	NA	NA	NA	NA	NA	NA	NA	NA	NA
LOC112639048	NW_020229590.1:17588-18374	Alive	Dead	NOTEST	0	0	0	0	1	1	no	uncharacterized LOC112639048	NA	NA	Camfl1|CFLO11904-PA	0.892	265.388	1.95e-91	1	NA	NA	NA	NA	NA	NA	NA	NA	NA	NA	NA	NA	NA	NA	NA	NA
LOC112639830	NW_020229863.1:420847-497756	Dead	Control	OK	12.817	11.853	-0.112806	-0.184054	0.74775	0.892188	no	protein FAM136A-like, transcript variant X1	PF05811|Eukaryotic protein of unknown function (DUF842)	NA	Camfl1|CFLO11909-PA	0.98	102.064	2.19e-30	1	NA	NA	NA	NA	NA	NA	NA	NA	NA	NA	NA	NA	NA	NA	NA	NA
LOC112639830	NW_020229863.1:420847-497756	Alive	Dead	OK	8.27493	12.817	0.631245	0.961035	0.04975	0.160304	no	protein FAM136A-like, transcript variant X1	PF05811|Eukaryotic protein of unknown function (DUF842)	NA	Camfl1|CFLO11909-PA	0.98	102.064	2.19e-30	1	NA	NA	NA	NA	NA	NA	NA	NA	NA	NA	NA	NA	NA	NA	NA	NA
LOC112639830	NW_020229863.1:420847-497756	Alive	Control	OK	8.27493	11.853	0.518439	0.75437	0.15825	0.363876	no	protein FAM136A-like, transcript variant X1	PF05811|Eukaryotic protein of unknown function (DUF842)	NA	Camfl1|CFLO11909-PA	0.98	102.064	2.19e-30	1	NA	NA	NA	NA	NA	NA	NA	NA	NA	NA	NA	NA	NA	NA	NA	NA
LOC112638972	NW_020229561.1:26685-28989	Dead	Control	NOTEST	0	0	0	0	1	1	no	uncharacterized LOC112638972	NA	NA	Camfl1|CFLO11913-PA	1	548.125	0	1	NA	NA	NA	NA	NA	NA	NA	NA	NA	NA	NA	NA	NA	NA	NA	NA
LOC112638972	NW_020229561.1:26685-28989	Dead	Control	NOTEST	0	0	0	0	1	1	no	uncharacterized LOC112638972	NA	NA	Camfl1|CFLO11913-PA	1	548.125	0	1	NA	NA	NA	NA	NA	NA	NA	NA	NA	NA	NA	NA	NA	NA	NA	NA
LOC112638972	NW_020229561.1:26685-28989	Dead	Control	NOTEST	0	0	0	0	1	1	no	uncharacterized LOC112638972	NA	NA	Camfl1|CFLO11913-PA	1	548.125	0	1	NA	NA	NA	NA	NA	NA	NA	NA	NA	NA	NA	NA	NA	NA	NA	NA
LOC112638972	NW_020229561.1:26685-28989	Dead	Control	NOTEST	0	0	0	0	1	1	no	uncharacterized LOC112638972	NA	NA	Camfl1|CFLO11913-PA	1	548.125	0	1	NA	NA	NA	NA	NA	NA	NA	NA	NA	NA	NA	NA	NA	NA	NA	NA
LOC112638972	NW_020229561.1:26685-28989	Alive	Control	NOTEST	0	0	0	0	1	1	no	uncharacterized LOC112638972	NA	NA	Camfl1|CFLO11913-PA	1	548.125	0	1	NA	NA	NA	NA	NA	NA	NA	NA	NA	NA	NA	NA	NA	NA	NA	NA
LOC112638972	NW_020229561.1:26685-28989	Alive	Control	NOTEST	0	0	0	0	1	1	no	uncharacterized LOC112638972	NA	NA	Camfl1|CFLO11913-PA	1	548.125	0	1	NA	NA	NA	NA	NA	NA	NA	NA	NA	NA	NA	NA	NA	NA	NA	NA
LOC112638972	NW_020229561.1:26685-28989	Dead	Control	NOTEST	0	0	0	0	1	1	no	uncharacterized LOC112638972	NA	NA	Camfl1|CFLO11913-PA	1	548.125	0	1	NA	NA	NA	NA	NA	NA	NA	NA	NA	NA	NA	NA	NA	NA	NA	NA
LOC112638972	NW_020229561.1:26685-28989	Dead	Control	NOTEST	0	0	0	0	1	1	no	uncharacterized LOC112638972	NA	NA	Camfl1|CFLO11913-PA	1	548.125	0	1	NA	NA	NA	NA	NA	NA	NA	NA	NA	NA	NA	NA	NA	NA	NA	NA
LOC112638972	NW_020229561.1:26685-28989	Alive	Dead	NOTEST	0	0	0	0	1	1	no	uncharacterized LOC112638972	NA	NA	Camfl1|CFLO11913-PA	1	548.125	0	1	NA	NA	NA	NA	NA	NA	NA	NA	NA	NA	NA	NA	NA	NA	NA	NA
LOC112638972	NW_020229561.1:26685-28989	Alive	Dead	NOTEST	0	0	0	0	1	1	no	uncharacterized LOC112638972	NA	NA	Camfl1|CFLO11913-PA	1	548.125	0	1	NA	NA	NA	NA	NA	NA	NA	NA	NA	NA	NA	NA	NA	NA	NA	NA
LOC112638972	NW_020229561.1:26685-28989	Alive	Dead	NOTEST	0	0	0	0	1	1	no	uncharacterized LOC112638972	NA	NA	Camfl1|CFLO11913-PA	1	548.125	0	1	NA	NA	NA	NA	NA	NA	NA	NA	NA	NA	NA	NA	NA	NA	NA	NA
LOC112638972	NW_020229561.1:26685-28989	Alive	Control	NOTEST	0	0	0	0	1	1	no	uncharacterized LOC112638972	NA	NA	Camfl1|CFLO11913-PA	1	548.125	0	1	NA	NA	NA	NA	NA	NA	NA	NA	NA	NA	NA	NA	NA	NA	NA	NA
LOC112638972	NW_020229561.1:26685-28989	Alive	Control	NOTEST	0	0	0	0	1	1	no	uncharacterized LOC112638972	NA	NA	Camfl1|CFLO11913-PA	1	548.125	0	1	NA	NA	NA	NA	NA	NA	NA	NA	NA	NA	NA	NA	NA	NA	NA	NA
LOC112638972	NW_020229561.1:26685-28989	Alive	Dead	NOTEST	0	0	0	0	1	1	no	uncharacterized LOC112638972	NA	NA	Camfl1|CFLO11913-PA	1	548.125	0	1	NA	NA	NA	NA	NA	NA	NA	NA	NA	NA	NA	NA	NA	NA	NA	NA
LOC112638972	NW_020229561.1:26685-28989	Alive	Dead	NOTEST	0	0	0	0	1	1	no	uncharacterized LOC112638972	NA	NA	Camfl1|CFLO11913-PA	1	548.125	0	1	NA	NA	NA	NA	NA	NA	NA	NA	NA	NA	NA	NA	NA	NA	NA	NA
LOC112638972	NW_020229561.1:26685-28989	Alive	Dead	NOTEST	0	0	0	0	1	1	no	uncharacterized LOC112638972	NA	NA	Camfl1|CFLO11913-PA	1	548.125	0	1	NA	NA	NA	NA	NA	NA	NA	NA	NA	NA	NA	NA	NA	NA	NA	NA
LOC112638972	NW_020229561.1:26685-28989	Alive	Control	NOTEST	0	0	0	0	1	1	no	uncharacterized LOC112638972	NA	NA	Camfl1|CFLO11913-PA	1	548.125	0	1	NA	NA	NA	NA	NA	NA	NA	NA	NA	NA	NA	NA	NA	NA	NA	NA
LOC112638972	NW_020229561.1:26685-28989	Alive	Control	NOTEST	0	0	0	0	1	1	no	uncharacterized LOC112638972	NA	NA	Camfl1|CFLO11913-PA	1	548.125	0	1	NA	NA	NA	NA	NA	NA	NA	NA	NA	NA	NA	NA	NA	NA	NA	NA
LOC112637374	NW_020229281.1:54-1175	Alive	Dead	NOTEST	0.134288	0.0995496	-0.431844	0	1	1	no	uncharacterized LOC112637374	PF14529|Endonuclease-reverse transcriptase	NA	Camfl1|CFLO11917-PA	0.402	151.754	1.1e-44	0.9951	NA	NA	NA	NA	NA	NA	NA	NA	NA	NA	NA	NA	NA	NA	NA	NA
LOC112637374	NW_020229281.1:54-1175	Alive	Dead	NOTEST	0.134288	0.0995496	-0.431844	0	1	1	no	uncharacterized LOC112637374	PF14529|Endonuclease-reverse transcriptase	NA	Camfl1|CFLO11917-PA	0.402	151.754	1.1e-44	0.9951	NA	NA	NA	NA	NA	NA	NA	NA	NA	NA	NA	NA	NA	NA	NA	NA
LOC112637374	NW_020229281.1:54-1175	Alive	Dead	NOTEST	0.134288	0.0995496	-0.431844	0	1	1	no	uncharacterized LOC112637374	PF14529|Endonuclease-reverse transcriptase	NA	Camfl1|CFLO11917-PA	0.402	151.754	1.1e-44	0.9951	NA	NA	NA	NA	NA	NA	NA	NA	NA	NA	NA	NA	NA	NA	NA	NA
LOC112637374	NW_020229281.1:54-1175	Dead	Control	NOTEST	0.0995496	0.277155	1.47721	0	1	1	no	uncharacterized LOC112637374	PF14529|Endonuclease-reverse transcriptase	NA	Camfl1|CFLO11917-PA	0.402	151.754	1.1e-44	0.9951	NA	NA	NA	NA	NA	NA	NA	NA	NA	NA	NA	NA	NA	NA	NA	NA
LOC112637374	NW_020229281.1:54-1175	Dead	Control	NOTEST	0.0995496	0.277155	1.47721	0	1	1	no	uncharacterized LOC112637374	PF14529|Endonuclease-reverse transcriptase	NA	Camfl1|CFLO11917-PA	0.402	151.754	1.1e-44	0.9951	NA	NA	NA	NA	NA	NA	NA	NA	NA	NA	NA	NA	NA	NA	NA	NA
LOC112637374	NW_020229281.1:54-1175	Alive	Dead	NOTEST	0.134288	0.0995496	-0.431844	0	1	1	no	uncharacterized LOC112637374	PF14529|Endonuclease-reverse transcriptase	NA	Camfl1|CFLO11917-PA	0.402	151.754	1.1e-44	0.9951	NA	NA	NA	NA	NA	NA	NA	NA	NA	NA	NA	NA	NA	NA	NA	NA
LOC112637374	NW_020229281.1:54-1175	Alive	Dead	NOTEST	0.134288	0.0995496	-0.431844	0	1	1	no	uncharacterized LOC112637374	PF14529|Endonuclease-reverse transcriptase	NA	Camfl1|CFLO11917-PA	0.402	151.754	1.1e-44	0.9951	NA	NA	NA	NA	NA	NA	NA	NA	NA	NA	NA	NA	NA	NA	NA	NA
LOC112637374	NW_020229281.1:54-1175	Dead	Control	NOTEST	0.0995496	0.277155	1.47721	0	1	1	no	uncharacterized LOC112637374	PF14529|Endonuclease-reverse transcriptase	NA	Camfl1|CFLO11917-PA	0.402	151.754	1.1e-44	0.9951	NA	NA	NA	NA	NA	NA	NA	NA	NA	NA	NA	NA	NA	NA	NA	NA
LOC112637374	NW_020229281.1:54-1175	Dead	Control	NOTEST	0.0995496	0.277155	1.47721	0	1	1	no	uncharacterized LOC112637374	PF14529|Endonuclease-reverse transcriptase	NA	Camfl1|CFLO11917-PA	0.402	151.754	1.1e-44	0.9951	NA	NA	NA	NA	NA	NA	NA	NA	NA	NA	NA	NA	NA	NA	NA	NA
LOC112637374	NW_020229281.1:54-1175	Dead	Control	NOTEST	0.0995496	0.277155	1.47721	0	1	1	no	uncharacterized LOC112637374	PF14529|Endonuclease-reverse transcriptase	NA	Camfl1|CFLO11917-PA	0.402	151.754	1.1e-44	0.9951	NA	NA	NA	NA	NA	NA	NA	NA	NA	NA	NA	NA	NA	NA	NA	NA
LOC112637374	NW_020229281.1:54-1175	Alive	Control	NOTEST	0.134288	0.277155	1.04536	0	1	1	no	uncharacterized LOC112637374	PF14529|Endonuclease-reverse transcriptase	NA	Camfl1|CFLO11917-PA	0.402	151.754	1.1e-44	0.9951	NA	NA	NA	NA	NA	NA	NA	NA	NA	NA	NA	NA	NA	NA	NA	NA
LOC112637374	NW_020229281.1:54-1175	Alive	Control	NOTEST	0.134288	0.277155	1.04536	0	1	1	no	uncharacterized LOC112637374	PF14529|Endonuclease-reverse transcriptase	NA	Camfl1|CFLO11917-PA	0.402	151.754	1.1e-44	0.9951	NA	NA	NA	NA	NA	NA	NA	NA	NA	NA	NA	NA	NA	NA	NA	NA
LOC112637374	NW_020229281.1:54-1175	Alive	Control	NOTEST	0.134288	0.277155	1.04536	0	1	1	no	uncharacterized LOC112637374	PF14529|Endonuclease-reverse transcriptase	NA	Camfl1|CFLO11917-PA	0.402	151.754	1.1e-44	0.9951	NA	NA	NA	NA	NA	NA	NA	NA	NA	NA	NA	NA	NA	NA	NA	NA
LOC112637374	NW_020229281.1:54-1175	Alive	Control	NOTEST	0.134288	0.277155	1.04536	0	1	1	no	uncharacterized LOC112637374	PF14529|Endonuclease-reverse transcriptase	NA	Camfl1|CFLO11917-PA	0.402	151.754	1.1e-44	0.9951	NA	NA	NA	NA	NA	NA	NA	NA	NA	NA	NA	NA	NA	NA	NA	NA
LOC112637374	NW_020229281.1:54-1175	Alive	Control	NOTEST	0.134288	0.277155	1.04536	0	1	1	no	uncharacterized LOC112637374	PF14529|Endonuclease-reverse transcriptase	NA	Camfl1|CFLO11917-PA	0.402	151.754	1.1e-44	0.9951	NA	NA	NA	NA	NA	NA	NA	NA	NA	NA	NA	NA	NA	NA	NA	NA
LOC112638611	NW_020229478.1:27415-29924	Dead	Control	NOTEST	0	0	0	0	1	1	no	golgin subfamily A member 6-like protein 22	NA	NA	Camfl1|CFLO11918-PA	0.992	256.529	1.14e-81	0.6978	NA	NA	NA	NA	NA	NA	NA	NA	NA	NA	NA	NA	NA	NA	NA	NA
LOC112638611	NW_020229478.1:27415-29924	Alive	Control	NOTEST	0.102434	0	#NAME?	0	1	1	no	golgin subfamily A member 6-like protein 22	NA	NA	Camfl1|CFLO11918-PA	0.992	256.529	1.14e-81	0.6978	NA	NA	NA	NA	NA	NA	NA	NA	NA	NA	NA	NA	NA	NA	NA	NA
LOC112638611	NW_020229478.1:27415-29924	Dead	Control	NOTEST	0	0	0	0	1	1	no	golgin subfamily A member 6-like protein 22	NA	NA	Camfl1|CFLO11918-PA	0.992	256.529	1.14e-81	0.6978	NA	NA	NA	NA	NA	NA	NA	NA	NA	NA	NA	NA	NA	NA	NA	NA
LOC112638611	NW_020229478.1:27415-29924	Alive	Control	NOTEST	0.102434	0	#NAME?	0	1	1	no	golgin subfamily A member 6-like protein 22	NA	NA	Camfl1|CFLO11918-PA	0.992	256.529	1.14e-81	0.6978	NA	NA	NA	NA	NA	NA	NA	NA	NA	NA	NA	NA	NA	NA	NA	NA
LOC112638611	NW_020229478.1:27415-29924	Alive	Dead	NOTEST	0.102434	0	#NAME?	0	1	1	no	golgin subfamily A member 6-like protein 22	NA	NA	Camfl1|CFLO11918-PA	0.992	256.529	1.14e-81	0.6978	NA	NA	NA	NA	NA	NA	NA	NA	NA	NA	NA	NA	NA	NA	NA	NA
LOC112638611	NW_020229478.1:27415-29924	Alive	Dead	NOTEST	0.102434	0	#NAME?	0	1	1	no	golgin subfamily A member 6-like protein 22	NA	NA	Camfl1|CFLO11918-PA	0.992	256.529	1.14e-81	0.6978	NA	NA	NA	NA	NA	NA	NA	NA	NA	NA	NA	NA	NA	NA	NA	NA
LOC112638894	NW_020229222.1:95636-100801	Dead	Control	NOTEST	0.00577744	0	#NAME?	0	1	1	no	uncharacterized LOC112638894	PF03564|Protein of unknown function (DUF1759); PF18701|Family of unknown function (DUF5641); PF05380|Pao retrotransposon peptidase; PF05585|Putative peptidase (DUF1758); PF17921|Integrase zinc binding domain	NA	Camfl1|CFLO11927-PA	0.989	505.368	5.22e-168	1	NA	NA	NA	NA	NA	NA	NA	NA	NA	NA	NA	NA	NA	NA	NA	NA
LOC112638894	NW_020229222.1:95636-100801	Alive	Dead	NOTEST	0	0.00577744	Inf	0	1	1	no	uncharacterized LOC112638894	PF03564|Protein of unknown function (DUF1759); PF18701|Family of unknown function (DUF5641); PF05380|Pao retrotransposon peptidase; PF05585|Putative peptidase (DUF1758); PF17921|Integrase zinc binding domain	NA	Camfl1|CFLO11927-PA	0.989	505.368	5.22e-168	1	NA	NA	NA	NA	NA	NA	NA	NA	NA	NA	NA	NA	NA	NA	NA	NA
LOC112638894	NW_020229222.1:95636-100801	Alive	Control	NOTEST	0	0	0	0	1	1	no	uncharacterized LOC112638894	PF03564|Protein of unknown function (DUF1759); PF18701|Family of unknown function (DUF5641); PF05380|Pao retrotransposon peptidase; PF05585|Putative peptidase (DUF1758); PF17921|Integrase zinc binding domain	NA	Camfl1|CFLO11927-PA	0.989	505.368	5.22e-168	1	NA	NA	NA	NA	NA	NA	NA	NA	NA	NA	NA	NA	NA	NA	NA	NA
LOC109610526	NW_020229341.1:84966-91071	Alive	Control	OK	89.2579	134.809	0.594868	1.45985	0.0058	0.0303784	yes	cytochrome P450 4C1-like	PF00067|Cytochrome P450	GO:0005506|iron ion binding; GO:0016705|oxidoreductase activity, acting on paired donors, with incorporation or reduction of molecular oxygen; GO:0020037|heme binding; GO:0055114|oxidation-reduction process	Camfl1|CFLO11931-PA	0.95	205.682	7.48e-66	1	NA	NA	NA	NA	NA	NA	NA	NA	NA	NA	NA	NA	NA	NA	NA	NA
LOC109610526	NW_020229341.1:84966-91071	Alive	Dead	OK	89.2579	46.7997	-0.931481	-1.81463	0.0001	0.000964409	yes	cytochrome P450 4C1-like	PF00067|Cytochrome P450	GO:0005506|iron ion binding; GO:0016705|oxidoreductase activity, acting on paired donors, with incorporation or reduction of molecular oxygen; GO:0020037|heme binding; GO:0055114|oxidation-reduction process	Camfl1|CFLO11931-PA	0.95	205.682	7.48e-66	1	NA	NA	NA	NA	NA	NA	NA	NA	NA	NA	NA	NA	NA	NA	NA	NA
LOC109610526	NW_020229341.1:84966-91071	Dead	Control	OK	46.7997	134.809	1.52635	3.1173	5e-05	0.00051033	yes	cytochrome P450 4C1-like	PF00067|Cytochrome P450	GO:0005506|iron ion binding; GO:0016705|oxidoreductase activity, acting on paired donors, with incorporation or reduction of molecular oxygen; GO:0020037|heme binding; GO:0055114|oxidation-reduction process	Camfl1|CFLO11931-PA	0.95	205.682	7.48e-66	1	NA	NA	NA	NA	NA	NA	NA	NA	NA	NA	NA	NA	NA	NA	NA	NA
LOC112637114	NW_020229251.1:413044-422599	Dead	Control	NOTEST	0	0	0	0	1	1	no	uncharacterized LOC112637114	NA	NA	Camfl1|CFLO11932-PA	0.917	253.062	3.97e-87	1	NA	NA	NA	NA	NA	NA	NA	NA	NA	NA	NA	NA	NA	NA	NA	NA
LOC112637114	NW_020229251.1:413044-422599	Dead	Control	NOTEST	0	0	0	0	1	1	no	uncharacterized LOC112637114	NA	NA	Camfl1|CFLO11932-PA	0.917	253.062	3.97e-87	1	NA	NA	NA	NA	NA	NA	NA	NA	NA	NA	NA	NA	NA	NA	NA	NA
LOC112637114	NW_020229251.1:413044-422599	Alive	Dead	NOTEST	0	0	0	0	1	1	no	uncharacterized LOC112637114	NA	NA	Camfl1|CFLO11932-PA	0.917	253.062	3.97e-87	1	NA	NA	NA	NA	NA	NA	NA	NA	NA	NA	NA	NA	NA	NA	NA	NA
LOC112637114	NW_020229251.1:413044-422599	Alive	Dead	NOTEST	0	0	0	0	1	1	no	uncharacterized LOC112637114	NA	NA	Camfl1|CFLO11932-PA	0.917	253.062	3.97e-87	1	NA	NA	NA	NA	NA	NA	NA	NA	NA	NA	NA	NA	NA	NA	NA	NA
LOC112637114	NW_020229251.1:413044-422599	Alive	Control	NOTEST	0	0	0	0	1	1	no	uncharacterized LOC112637114	NA	NA	Camfl1|CFLO11932-PA	0.917	253.062	3.97e-87	1	NA	NA	NA	NA	NA	NA	NA	NA	NA	NA	NA	NA	NA	NA	NA	NA
LOC112637114	NW_020229251.1:413044-422599	Alive	Control	NOTEST	0	0	0	0	1	1	no	uncharacterized LOC112637114	NA	NA	Camfl1|CFLO11932-PA	0.917	253.062	3.97e-87	1	NA	NA	NA	NA	NA	NA	NA	NA	NA	NA	NA	NA	NA	NA	NA	NA
LOC112637796	NW_020229326.1:2580187-2581408	Dead	Control	NOTEST	0	0	0	0	1	1	no	uncharacterized LOC112637796	PF14529|Endonuclease-reverse transcriptase	NA	Camfl1|CFLO11933-PA	0.582	141.354	1.35e-41	0.8271	NA	NA	NA	NA	NA	NA	NA	NA	NA	NA	NA	NA	NA	NA	NA	NA
LOC112637796	NW_020229326.1:2580187-2581408	Dead	Control	NOTEST	0	0	0	0	1	1	no	uncharacterized LOC112637796	PF14529|Endonuclease-reverse transcriptase	NA	Camfl1|CFLO11933-PA	0.582	141.354	1.35e-41	0.8271	NA	NA	NA	NA	NA	NA	NA	NA	NA	NA	NA	NA	NA	NA	NA	NA
LOC112637796	NW_020229326.1:2580187-2581408	Dead	Control	NOTEST	0	0	0	0	1	1	no	uncharacterized LOC112637796	PF14529|Endonuclease-reverse transcriptase	NA	Camfl1|CFLO11933-PA	0.582	141.354	1.35e-41	0.8271	NA	NA	NA	NA	NA	NA	NA	NA	NA	NA	NA	NA	NA	NA	NA	NA
LOC112637796	NW_020229326.1:2580187-2581408	Alive	Control	NOTEST	0	0	0	0	1	1	no	uncharacterized LOC112637796	PF14529|Endonuclease-reverse transcriptase	NA	Camfl1|CFLO11933-PA	0.582	141.354	1.35e-41	0.8271	NA	NA	NA	NA	NA	NA	NA	NA	NA	NA	NA	NA	NA	NA	NA	NA
LOC112637796	NW_020229326.1:2580187-2581408	Alive	Control	NOTEST	0	0	0	0	1	1	no	uncharacterized LOC112637796	PF14529|Endonuclease-reverse transcriptase	NA	Camfl1|CFLO11933-PA	0.582	141.354	1.35e-41	0.8271	NA	NA	NA	NA	NA	NA	NA	NA	NA	NA	NA	NA	NA	NA	NA	NA
LOC112637796	NW_020229326.1:2580187-2581408	Alive	Control	NOTEST	0	0	0	0	1	1	no	uncharacterized LOC112637796	PF14529|Endonuclease-reverse transcriptase	NA	Camfl1|CFLO11933-PA	0.582	141.354	1.35e-41	0.8271	NA	NA	NA	NA	NA	NA	NA	NA	NA	NA	NA	NA	NA	NA	NA	NA
LOC112637796	NW_020229326.1:2580187-2581408	Alive	Dead	NOTEST	0	0	0	0	1	1	no	uncharacterized LOC112637796	PF14529|Endonuclease-reverse transcriptase	NA	Camfl1|CFLO11933-PA	0.582	141.354	1.35e-41	0.8271	NA	NA	NA	NA	NA	NA	NA	NA	NA	NA	NA	NA	NA	NA	NA	NA
LOC112637796	NW_020229326.1:2580187-2581408	Alive	Dead	NOTEST	0	0	0	0	1	1	no	uncharacterized LOC112637796	PF14529|Endonuclease-reverse transcriptase	NA	Camfl1|CFLO11933-PA	0.582	141.354	1.35e-41	0.8271	NA	NA	NA	NA	NA	NA	NA	NA	NA	NA	NA	NA	NA	NA	NA	NA
LOC112637796	NW_020229326.1:2580187-2581408	Alive	Dead	NOTEST	0	0	0	0	1	1	no	uncharacterized LOC112637796	PF14529|Endonuclease-reverse transcriptase	NA	Camfl1|CFLO11933-PA	0.582	141.354	1.35e-41	0.8271	NA	NA	NA	NA	NA	NA	NA	NA	NA	NA	NA	NA	NA	NA	NA	NA
LOC112637796	NW_020229326.1:2580187-2581408	Alive	Dead	NOTEST	0	0	0	0	1	1	no	uncharacterized LOC112637796	PF14529|Endonuclease-reverse transcriptase	NA	Camfl1|CFLO11933-PA	0.582	141.354	1.35e-41	0.8271	NA	NA	NA	NA	NA	NA	NA	NA	NA	NA	NA	NA	NA	NA	NA	NA
LOC112637796	NW_020229326.1:2580187-2581408	Alive	Dead	NOTEST	0	0	0	0	1	1	no	uncharacterized LOC112637796	PF14529|Endonuclease-reverse transcriptase	NA	Camfl1|CFLO11933-PA	0.582	141.354	1.35e-41	0.8271	NA	NA	NA	NA	NA	NA	NA	NA	NA	NA	NA	NA	NA	NA	NA	NA
LOC112637796	NW_020229326.1:2580187-2581408	Alive	Dead	NOTEST	0	0	0	0	1	1	no	uncharacterized LOC112637796	PF14529|Endonuclease-reverse transcriptase	NA	Camfl1|CFLO11933-PA	0.582	141.354	1.35e-41	0.8271	NA	NA	NA	NA	NA	NA	NA	NA	NA	NA	NA	NA	NA	NA	NA	NA
LOC112637796	NW_020229326.1:2580187-2581408	Alive	Dead	NOTEST	0	0	0	0	1	1	no	uncharacterized LOC112637796	PF14529|Endonuclease-reverse transcriptase	NA	Camfl1|CFLO11933-PA	0.582	141.354	1.35e-41	0.8271	NA	NA	NA	NA	NA	NA	NA	NA	NA	NA	NA	NA	NA	NA	NA	NA
LOC112637796	NW_020229326.1:2580187-2581408	Dead	Control	NOTEST	0	0	0	0	1	1	no	uncharacterized LOC112637796	PF14529|Endonuclease-reverse transcriptase	NA	Camfl1|CFLO11933-PA	0.582	141.354	1.35e-41	0.8271	NA	NA	NA	NA	NA	NA	NA	NA	NA	NA	NA	NA	NA	NA	NA	NA
LOC112637796	NW_020229326.1:2580187-2581408	Dead	Control	NOTEST	0	0	0	0	1	1	no	uncharacterized LOC112637796	PF14529|Endonuclease-reverse transcriptase	NA	Camfl1|CFLO11933-PA	0.582	141.354	1.35e-41	0.8271	NA	NA	NA	NA	NA	NA	NA	NA	NA	NA	NA	NA	NA	NA	NA	NA
LOC112637796	NW_020229326.1:2580187-2581408	Dead	Control	NOTEST	0	0	0	0	1	1	no	uncharacterized LOC112637796	PF14529|Endonuclease-reverse transcriptase	NA	Camfl1|CFLO11933-PA	0.582	141.354	1.35e-41	0.8271	NA	NA	NA	NA	NA	NA	NA	NA	NA	NA	NA	NA	NA	NA	NA	NA
LOC112637796	NW_020229326.1:2580187-2581408	Dead	Control	NOTEST	0	0	0	0	1	1	no	uncharacterized LOC112637796	PF14529|Endonuclease-reverse transcriptase	NA	Camfl1|CFLO11933-PA	0.582	141.354	1.35e-41	0.8271	NA	NA	NA	NA	NA	NA	NA	NA	NA	NA	NA	NA	NA	NA	NA	NA
LOC112637796	NW_020229326.1:2580187-2581408	Alive	Control	NOTEST	0	0	0	0	1	1	no	uncharacterized LOC112637796	PF14529|Endonuclease-reverse transcriptase	NA	Camfl1|CFLO11933-PA	0.582	141.354	1.35e-41	0.8271	NA	NA	NA	NA	NA	NA	NA	NA	NA	NA	NA	NA	NA	NA	NA	NA
LOC112637796	NW_020229326.1:2580187-2581408	Alive	Control	NOTEST	0	0	0	0	1	1	no	uncharacterized LOC112637796	PF14529|Endonuclease-reverse transcriptase	NA	Camfl1|CFLO11933-PA	0.582	141.354	1.35e-41	0.8271	NA	NA	NA	NA	NA	NA	NA	NA	NA	NA	NA	NA	NA	NA	NA	NA
LOC112637796	NW_020229326.1:2580187-2581408	Alive	Control	NOTEST	0	0	0	0	1	1	no	uncharacterized LOC112637796	PF14529|Endonuclease-reverse transcriptase	NA	Camfl1|CFLO11933-PA	0.582	141.354	1.35e-41	0.8271	NA	NA	NA	NA	NA	NA	NA	NA	NA	NA	NA	NA	NA	NA	NA	NA
LOC112637796	NW_020229326.1:2580187-2581408	Alive	Control	NOTEST	0	0	0	0	1	1	no	uncharacterized LOC112637796	PF14529|Endonuclease-reverse transcriptase	NA	Camfl1|CFLO11933-PA	0.582	141.354	1.35e-41	0.8271	NA	NA	NA	NA	NA	NA	NA	NA	NA	NA	NA	NA	NA	NA	NA	NA
LOC112638670	NW_020229484.1:24477-42107	Alive	Dead	NOTEST	0	0	0	0	1	1	no	protein ANTAGONIST OF LIKE HETEROCHROMATIN PROTEIN 1-like	PF13359|DDE superfamily endonuclease	NA	Camfl1|CFLO11934-PA	0.769	219.935	5.21e-72	1	NA	NA	NA	NA	NA	NA	NA	NA	NA	NA	NA	NA	NA	NA	NA	NA
LOC112638670	NW_020229484.1:24477-42107	Dead	Control	NOTEST	0	0	0	0	1	1	no	protein ANTAGONIST OF LIKE HETEROCHROMATIN PROTEIN 1-like	PF13359|DDE superfamily endonuclease	NA	Camfl1|CFLO11934-PA	0.769	219.935	5.21e-72	1	NA	NA	NA	NA	NA	NA	NA	NA	NA	NA	NA	NA	NA	NA	NA	NA
LOC112638670	NW_020229484.1:24477-42107	Alive	Control	NOTEST	0	0	0	0	1	1	no	protein ANTAGONIST OF LIKE HETEROCHROMATIN PROTEIN 1-like	PF13359|DDE superfamily endonuclease	NA	Camfl1|CFLO11934-PA	0.769	219.935	5.21e-72	1	NA	NA	NA	NA	NA	NA	NA	NA	NA	NA	NA	NA	NA	NA	NA	NA
LOC112639132	NW_020229632.1:14769-20598	Dead	Control	NOTEST	0	0	0	0	1	1	no	uncharacterized LOC112639132	PF00078|Reverse transcriptase (RNA-dependent DNA polymerase); PF14529|Endonuclease-reverse transcriptase	NA	Camfl1|CFLO11936-PA	0.59	357.451	1.09e-113	1	NA	NA	NA	NA	NA	NA	NA	NA	NA	NA	NA	NA	NA	NA	NA	NA
LOC112639132	NW_020229632.1:14769-20598	Dead	Control	NOTEST	0	0	0	0	1	1	no	uncharacterized LOC112639132	PF00078|Reverse transcriptase (RNA-dependent DNA polymerase); PF14529|Endonuclease-reverse transcriptase	NA	Camfl1|CFLO11936-PA	0.59	357.451	1.09e-113	1	NA	NA	NA	NA	NA	NA	NA	NA	NA	NA	NA	NA	NA	NA	NA	NA
LOC112639132	NW_020229632.1:14769-20598	Dead	Control	NOTEST	0	0	0	0	1	1	no	uncharacterized LOC112639132	PF00078|Reverse transcriptase (RNA-dependent DNA polymerase); PF14529|Endonuclease-reverse transcriptase	NA	Camfl1|CFLO11936-PA	0.59	357.451	1.09e-113	1	NA	NA	NA	NA	NA	NA	NA	NA	NA	NA	NA	NA	NA	NA	NA	NA
LOC112639132	NW_020229632.1:14769-20598	Dead	Control	NOTEST	0	0	0	0	1	1	no	uncharacterized LOC112639132	PF00078|Reverse transcriptase (RNA-dependent DNA polymerase); PF14529|Endonuclease-reverse transcriptase	NA	Camfl1|CFLO11936-PA	0.59	357.451	1.09e-113	1	NA	NA	NA	NA	NA	NA	NA	NA	NA	NA	NA	NA	NA	NA	NA	NA
LOC112639132	NW_020229632.1:14769-20598	Alive	Dead	NOTEST	0	0	0	0	1	1	no	uncharacterized LOC112639132	PF00078|Reverse transcriptase (RNA-dependent DNA polymerase); PF14529|Endonuclease-reverse transcriptase	NA	Camfl1|CFLO11936-PA	0.59	357.451	1.09e-113	1	NA	NA	NA	NA	NA	NA	NA	NA	NA	NA	NA	NA	NA	NA	NA	NA
LOC112639132	NW_020229632.1:14769-20598	Alive	Dead	NOTEST	0	0	0	0	1	1	no	uncharacterized LOC112639132	PF00078|Reverse transcriptase (RNA-dependent DNA polymerase); PF14529|Endonuclease-reverse transcriptase	NA	Camfl1|CFLO11936-PA	0.59	357.451	1.09e-113	1	NA	NA	NA	NA	NA	NA	NA	NA	NA	NA	NA	NA	NA	NA	NA	NA
LOC112639132	NW_020229632.1:14769-20598	Alive	Dead	NOTEST	0	0	0	0	1	1	no	uncharacterized LOC112639132	PF00078|Reverse transcriptase (RNA-dependent DNA polymerase); PF14529|Endonuclease-reverse transcriptase	NA	Camfl1|CFLO11936-PA	0.59	357.451	1.09e-113	1	NA	NA	NA	NA	NA	NA	NA	NA	NA	NA	NA	NA	NA	NA	NA	NA
LOC112639132	NW_020229632.1:14769-20598	Alive	Dead	NOTEST	0	0	0	0	1	1	no	uncharacterized LOC112639132	PF00078|Reverse transcriptase (RNA-dependent DNA polymerase); PF14529|Endonuclease-reverse transcriptase	NA	Camfl1|CFLO11936-PA	0.59	357.451	1.09e-113	1	NA	NA	NA	NA	NA	NA	NA	NA	NA	NA	NA	NA	NA	NA	NA	NA
LOC112639132	NW_020229632.1:14769-20598	Alive	Control	NOTEST	0	0	0	0	1	1	no	uncharacterized LOC112639132	PF00078|Reverse transcriptase (RNA-dependent DNA polymerase); PF14529|Endonuclease-reverse transcriptase	NA	Camfl1|CFLO11936-PA	0.59	357.451	1.09e-113	1	NA	NA	NA	NA	NA	NA	NA	NA	NA	NA	NA	NA	NA	NA	NA	NA
LOC112639132	NW_020229632.1:14769-20598	Alive	Control	NOTEST	0	0	0	0	1	1	no	uncharacterized LOC112639132	PF00078|Reverse transcriptase (RNA-dependent DNA polymerase); PF14529|Endonuclease-reverse transcriptase	NA	Camfl1|CFLO11936-PA	0.59	357.451	1.09e-113	1	NA	NA	NA	NA	NA	NA	NA	NA	NA	NA	NA	NA	NA	NA	NA	NA
LOC112639132	NW_020229632.1:14769-20598	Alive	Control	NOTEST	0	0	0	0	1	1	no	uncharacterized LOC112639132	PF00078|Reverse transcriptase (RNA-dependent DNA polymerase); PF14529|Endonuclease-reverse transcriptase	NA	Camfl1|CFLO11936-PA	0.59	357.451	1.09e-113	1	NA	NA	NA	NA	NA	NA	NA	NA	NA	NA	NA	NA	NA	NA	NA	NA
LOC112639132	NW_020229632.1:14769-20598	Alive	Control	NOTEST	0	0	0	0	1	1	no	uncharacterized LOC112639132	PF00078|Reverse transcriptase (RNA-dependent DNA polymerase); PF14529|Endonuclease-reverse transcriptase	NA	Camfl1|CFLO11936-PA	0.59	357.451	1.09e-113	1	NA	NA	NA	NA	NA	NA	NA	NA	NA	NA	NA	NA	NA	NA	NA	NA
LOC109610145	NW_020229273.1:128231-130620	Alive	Control	NOTEST	0	0.0240189	Inf	0	1	1	no	uncharacterized LOC109610145	PF13369|Transglutaminase-like superfamily; PF08755|Hemimethylated DNA-binding protein YccV like	GO:0003677|DNA binding	Camfl1|CFLO11940-PA	0.994	372.474	5.23e-131	0.957	NA	NA	NA	NA	NA	NA	NA	NA	NA	NA	NA	NA	NA	NA	NA	NA
LOC109610145	NW_020229273.1:128231-130620	Dead	Control	NOTEST	0.0986547	0.0240189	-2.03821	0	1	1	no	uncharacterized LOC109610145	PF13369|Transglutaminase-like superfamily; PF08755|Hemimethylated DNA-binding protein YccV like	GO:0003677|DNA binding	Camfl1|CFLO11940-PA	0.994	372.474	5.23e-131	0.957	NA	NA	NA	NA	NA	NA	NA	NA	NA	NA	NA	NA	NA	NA	NA	NA
LOC109610145	NW_020229273.1:128231-130620	Alive	Dead	NOTEST	0	0.0986547	Inf	0	1	1	no	uncharacterized LOC109610145	PF13369|Transglutaminase-like superfamily; PF08755|Hemimethylated DNA-binding protein YccV like	GO:0003677|DNA binding	Camfl1|CFLO11940-PA	0.994	372.474	5.23e-131	0.957	NA	NA	NA	NA	NA	NA	NA	NA	NA	NA	NA	NA	NA	NA	NA	NA
LOC112639716	NW_020229854.1:434408-436756	Dead	Control	NOTEST	0	0	0	0	1	1	no	uncharacterized LOC112639716	PF02949|7tm Odorant receptor	GO:0004984|olfactory receptor activity; GO:0005549|odorant binding; GO:0007608|sensory perception of smell; GO:0016020|membrane	Camfl1|CFLO11942-PA	0.985	274.248	5.83e-95	0.8036	NA	NA	NA	NA	NA	NA	NA	NA	NA	NA	NA	NA	NA	NA	NA	NA
LOC112639716	NW_020229854.1:434408-436756	Alive	Control	NOTEST	0	0	0	0	1	1	no	uncharacterized LOC112639716	PF02949|7tm Odorant receptor	GO:0004984|olfactory receptor activity; GO:0005549|odorant binding; GO:0007608|sensory perception of smell; GO:0016020|membrane	Camfl1|CFLO11942-PA	0.985	274.248	5.83e-95	0.8036	NA	NA	NA	NA	NA	NA	NA	NA	NA	NA	NA	NA	NA	NA	NA	NA
LOC112639716	NW_020229854.1:434408-436756	Alive	Dead	NOTEST	0	0	0	0	1	1	no	uncharacterized LOC112639716	PF02949|7tm Odorant receptor	GO:0004984|olfactory receptor activity; GO:0005549|odorant binding; GO:0007608|sensory perception of smell; GO:0016020|membrane	Camfl1|CFLO11942-PA	0.985	274.248	5.83e-95	0.8036	NA	NA	NA	NA	NA	NA	NA	NA	NA	NA	NA	NA	NA	NA	NA	NA
LOC112638400	NW_020229436.1:2683815-2685719	Dead	Control	NOTEST	0	0.013583	Inf	0	1	1	no	uncharacterized LOC112638400	PF02949|7tm Odorant receptor	GO:0004984|olfactory receptor activity; GO:0005549|odorant binding; GO:0007608|sensory perception of smell; GO:0016020|membrane	Camfl1|CFLO11944-PA	0.634	238.424	2.96e-79	1	NA	NA	NA	NA	NA	NA	NA	NA	NA	NA	NA	NA	NA	NA	NA	NA
LOC112638400	NW_020229436.1:2683815-2685719	Alive	Control	NOTEST	0.0836015	0.013583	-2.62172	0	1	1	no	uncharacterized LOC112638400	PF02949|7tm Odorant receptor	GO:0004984|olfactory receptor activity; GO:0005549|odorant binding; GO:0007608|sensory perception of smell; GO:0016020|membrane	Camfl1|CFLO11944-PA	0.634	238.424	2.96e-79	1	NA	NA	NA	NA	NA	NA	NA	NA	NA	NA	NA	NA	NA	NA	NA	NA
LOC112638400	NW_020229436.1:2683815-2685719	Alive	Dead	NOTEST	0.0836015	0	#NAME?	0	1	1	no	uncharacterized LOC112638400	PF02949|7tm Odorant receptor	GO:0004984|olfactory receptor activity; GO:0005549|odorant binding; GO:0007608|sensory perception of smell; GO:0016020|membrane	Camfl1|CFLO11944-PA	0.634	238.424	2.96e-79	1	NA	NA	NA	NA	NA	NA	NA	NA	NA	NA	NA	NA	NA	NA	NA	NA
LOC112637510	NW_020229294.1:567348-569481	Alive	Control	NOTEST	0	0	0	0	1	1	no	uncharacterized LOC112637510	PF05585|Putative peptidase (DUF1758)	NA	Camfl1|CFLO11946-PA	0.98	302.368	1.64e-100	1	NA	NA	NA	NA	NA	NA	NA	NA	NA	NA	NA	NA	NA	NA	NA	NA
LOC112637510	NW_020229294.1:567348-569481	Alive	Dead	NOTEST	0	0	0	0	1	1	no	uncharacterized LOC112637510	PF05585|Putative peptidase (DUF1758)	NA	Camfl1|CFLO11946-PA	0.98	302.368	1.64e-100	1	NA	NA	NA	NA	NA	NA	NA	NA	NA	NA	NA	NA	NA	NA	NA	NA
LOC112637510	NW_020229294.1:567348-569481	Dead	Control	NOTEST	0	0	0	0	1	1	no	uncharacterized LOC112637510	PF05585|Putative peptidase (DUF1758)	NA	Camfl1|CFLO11946-PA	0.98	302.368	1.64e-100	1	NA	NA	NA	NA	NA	NA	NA	NA	NA	NA	NA	NA	NA	NA	NA	NA
LOC112638368	NW_020229431.1:47231-48725	Alive	Control	NOTEST	0	0	0	0	1	1	no	uncharacterized LOC112638368	PF17921|Integrase zinc binding domain; PF18701|Family of unknown function (DUF5641)	NA	Camfl1|CFLO11949-PA	0.535	470.315	3.53e-163	1	NA	NA	NA	NA	NA	NA	NA	NA	NA	NA	NA	NA	NA	NA	NA	NA
LOC112638368	NW_020229431.1:47231-48725	Dead	Control	NOTEST	0	0	0	0	1	1	no	uncharacterized LOC112638368	PF17921|Integrase zinc binding domain; PF18701|Family of unknown function (DUF5641)	NA	Camfl1|CFLO11949-PA	0.535	470.315	3.53e-163	1	NA	NA	NA	NA	NA	NA	NA	NA	NA	NA	NA	NA	NA	NA	NA	NA
LOC112638368	NW_020229431.1:47231-48725	Alive	Dead	NOTEST	0	0	0	0	1	1	no	uncharacterized LOC112638368	PF17921|Integrase zinc binding domain; PF18701|Family of unknown function (DUF5641)	NA	Camfl1|CFLO11949-PA	0.535	470.315	3.53e-163	1	NA	NA	NA	NA	NA	NA	NA	NA	NA	NA	NA	NA	NA	NA	NA	NA
LOC112637496	NW_020229293.1:39191-45056	Alive	Dead	NOTEST	0	0	0	0	1	1	no	aminopeptidase N-like	PF17900|Peptidase M1 N-terminal domain; PF01433|Peptidase family M1 domain; PF11838|ERAP1-like C-terminal domain	GO:0008237|metallopeptidase activity; GO:0008270|zinc ion binding	Camfl1|CFLO11954-PA	0.988	176.407	4.78e-55	1	NA	NA	NA	NA	NA	NA	NA	NA	NA	NA	NA	NA	NA	NA	NA	NA
LOC112637496	NW_020229293.1:39191-45056	Alive	Control	NOTEST	0	0	0	0	1	1	no	aminopeptidase N-like	PF17900|Peptidase M1 N-terminal domain; PF01433|Peptidase family M1 domain; PF11838|ERAP1-like C-terminal domain	GO:0008237|metallopeptidase activity; GO:0008270|zinc ion binding	Camfl1|CFLO11954-PA	0.988	176.407	4.78e-55	1	NA	NA	NA	NA	NA	NA	NA	NA	NA	NA	NA	NA	NA	NA	NA	NA
LOC112637496	NW_020229293.1:39191-45056	Dead	Control	NOTEST	0	0	0	0	1	1	no	aminopeptidase N-like	PF17900|Peptidase M1 N-terminal domain; PF01433|Peptidase family M1 domain; PF11838|ERAP1-like C-terminal domain	GO:0008237|metallopeptidase activity; GO:0008270|zinc ion binding	Camfl1|CFLO11954-PA	0.988	176.407	4.78e-55	1	NA	NA	NA	NA	NA	NA	NA	NA	NA	NA	NA	NA	NA	NA	NA	NA
LOC112638385	NW_020229435.1:7473-8392	Alive	Dead	NOTEST	0.085767	0	#NAME?	0	1	1	no	putative nuclease HARBI1	PF13359|DDE superfamily endonuclease	NA	Camfl1|CFLO11956-PA	0.536	131.339	1.23e-40	1	NA	NA	NA	NA	NA	NA	NA	NA	NA	NA	NA	NA	NA	NA	NA	NA
LOC112638385	NW_020229435.1:7473-8392	Alive	Control	NOTEST	0.085767	0.0422509	-1.02144	0	1	1	no	putative nuclease HARBI1	PF13359|DDE superfamily endonuclease	NA	Camfl1|CFLO11956-PA	0.536	131.339	1.23e-40	1	NA	NA	NA	NA	NA	NA	NA	NA	NA	NA	NA	NA	NA	NA	NA	NA
LOC112638385	NW_020229435.1:7473-8392	Dead	Control	NOTEST	0	0.0422509	Inf	0	1	1	no	putative nuclease HARBI1	PF13359|DDE superfamily endonuclease	NA	Camfl1|CFLO11956-PA	0.536	131.339	1.23e-40	1	NA	NA	NA	NA	NA	NA	NA	NA	NA	NA	NA	NA	NA	NA	NA	NA
LOC112637091	NW_020229248.1:1653626-1656298	Dead	Control	NOTEST	0.492757	0.272153	-0.856457	0	1	1	no	protein roadkill-like	PF00651|BTB/POZ domain	GO:0005515|protein binding	Camfl1|CFLO11961-PA	1	337.806	1.51e-118	1	NA	NA	NA	NA	NA	NA	NA	NA	NA	NA	NA	NA	NA	NA	NA	NA
LOC112637091	NW_020229248.1:1653626-1656298	Alive	Dead	NOTEST	0.331573	0.492757	0.571552	0	1	1	no	protein roadkill-like	PF00651|BTB/POZ domain	GO:0005515|protein binding	Camfl1|CFLO11961-PA	1	337.806	1.51e-118	1	NA	NA	NA	NA	NA	NA	NA	NA	NA	NA	NA	NA	NA	NA	NA	NA
LOC112637091	NW_020229248.1:1653626-1656298	Dead	Control	NOTEST	0.492757	0.272153	-0.856457	0	1	1	no	protein roadkill-like	PF00651|BTB/POZ domain	GO:0005515|protein binding	Camfl1|CFLO11961-PA	1	337.806	1.51e-118	1	NA	NA	NA	NA	NA	NA	NA	NA	NA	NA	NA	NA	NA	NA	NA	NA
LOC112637091	NW_020229248.1:1653626-1656298	Alive	Control	NOTEST	0.331573	0.272153	-0.284905	0	1	1	no	protein roadkill-like	PF00651|BTB/POZ domain	GO:0005515|protein binding	Camfl1|CFLO11961-PA	1	337.806	1.51e-118	1	NA	NA	NA	NA	NA	NA	NA	NA	NA	NA	NA	NA	NA	NA	NA	NA
LOC112637091	NW_020229248.1:1653626-1656298	Alive	Control	NOTEST	0.331573	0.272153	-0.284905	0	1	1	no	protein roadkill-like	PF00651|BTB/POZ domain	GO:0005515|protein binding	Camfl1|CFLO11961-PA	1	337.806	1.51e-118	1	NA	NA	NA	NA	NA	NA	NA	NA	NA	NA	NA	NA	NA	NA	NA	NA
LOC112637091	NW_020229248.1:1653626-1656298	Alive	Dead	NOTEST	0.331573	0.492757	0.571552	0	1	1	no	protein roadkill-like	PF00651|BTB/POZ domain	GO:0005515|protein binding	Camfl1|CFLO11961-PA	1	337.806	1.51e-118	1	NA	NA	NA	NA	NA	NA	NA	NA	NA	NA	NA	NA	NA	NA	NA	NA
LOC105255083	NW_020229248.1:1881024-1883783	Alive	Dead	OK	99.4051	116.744	0.231953	0.652623	0.1418	0.337873	no	RNA-binding protein Rsf1	PF00076|RNA recognition motif. (a.k.a. RRM, RBD, or RNP domain)	GO:0003676|nucleic acid binding	Camfl1|CFLO11964-PA	0.99	273.863	1.18e-93	0.7529	NA	NA	NA	NA	NA	NA	NA	NA	NA	NA	NA	NA	NA	NA	NA	NA
LOC105255083	NW_020229248.1:1881024-1883783	Dead	Control	OK	116.744	134.57	0.205016	0.568961	0.2726	0.513221	no	RNA-binding protein Rsf1	PF00076|RNA recognition motif. (a.k.a. RRM, RBD, or RNP domain)	GO:0003676|nucleic acid binding	Camfl1|CFLO11964-PA	0.99	273.863	1.18e-93	0.7529	NA	NA	NA	NA	NA	NA	NA	NA	NA	NA	NA	NA	NA	NA	NA	NA
LOC105255083	NW_020229248.1:1881024-1883783	Alive	Control	OK	99.4051	134.57	0.436968	1.21836	0.01915	0.0778543	no	RNA-binding protein Rsf1	PF00076|RNA recognition motif. (a.k.a. RRM, RBD, or RNP domain)	GO:0003676|nucleic acid binding	Camfl1|CFLO11964-PA	0.99	273.863	1.18e-93	0.7529	NA	NA	NA	NA	NA	NA	NA	NA	NA	NA	NA	NA	NA	NA	NA	NA
LOC105252615	NW_020229325.1:4035658-4056155	Dead	Control	OK	64.0083	63.7174	-0.00657019	-0.0185091	0.9702	0.988508	no	serine/threonine-protein phosphatase 2A 56 kDa regulatory subunit epsilon isoform	PF01603|Protein phosphatase 2A regulatory B subunit (B56 family)	GO:0000159|protein phosphatase type 2A complex; GO:0007165|signal transduction; GO:0019888|protein phosphatase regulator activity	Camfl1|CFLO11966-PA	1	802.357	0	0.9937	NA	NA	NA	NA	NA	NA	NA	NA	NA	NA	NA	NA	NA	NA	NA	NA
LOC105252615	NW_020229325.1:4035658-4056155	Alive	Dead	OK	55.5857	64.0083	0.203545	0.568156	0.2042	0.428956	no	serine/threonine-protein phosphatase 2A 56 kDa regulatory subunit epsilon isoform	PF01603|Protein phosphatase 2A regulatory B subunit (B56 family)	GO:0000159|protein phosphatase type 2A complex; GO:0007165|signal transduction; GO:0019888|protein phosphatase regulator activity	Camfl1|CFLO11966-PA	1	802.357	0	0.9937	NA	NA	NA	NA	NA	NA	NA	NA	NA	NA	NA	NA	NA	NA	NA	NA
LOC105252615	NW_020229325.1:4035658-4056155	Alive	Control	OK	55.5857	63.7174	0.196975	0.559211	0.27945	0.521219	no	serine/threonine-protein phosphatase 2A 56 kDa regulatory subunit epsilon isoform	PF01603|Protein phosphatase 2A regulatory B subunit (B56 family)	GO:0000159|protein phosphatase type 2A complex; GO:0007165|signal transduction; GO:0019888|protein phosphatase regulator activity	Camfl1|CFLO11966-PA	1	802.357	0	0.9937	NA	NA	NA	NA	NA	NA	NA	NA	NA	NA	NA	NA	NA	NA	NA	NA
LOC105252638	NW_020229325.1:3934150-3945827	Alive	Dead	OK	122.275	111.754	-0.129812	-0.307644	0.4885	0.722025	no	uncharacterized LOC105252638, transcript variant X2	NA	NA	Camfl1|CFLO11967-PA	1	198.749	4.33e-67	1	NA	NA	NA	NA	NA	NA	NA	NA	NA	NA	NA	NA	NA	NA	NA	NA
LOC105252638	NW_020229325.1:3934150-3945827	Alive	Control	OK	122.275	134.353	0.1359	0.33395	0.5136	0.742685	no	uncharacterized LOC105252638, transcript variant X2	NA	NA	Camfl1|CFLO11967-PA	1	198.749	4.33e-67	1	NA	NA	NA	NA	NA	NA	NA	NA	NA	NA	NA	NA	NA	NA	NA	NA
LOC105252638	NW_020229325.1:3934150-3945827	Dead	Control	OK	111.754	134.353	0.265712	0.634376	0.2201	0.449959	no	uncharacterized LOC105252638, transcript variant X2	NA	NA	Camfl1|CFLO11967-PA	1	198.749	4.33e-67	1	NA	NA	NA	NA	NA	NA	NA	NA	NA	NA	NA	NA	NA	NA	NA	NA
LOC105255225	NW_020229581.1:867519-901651	Alive	Dead	NOTEST	0.283748	0.480746	0.760662	0	1	1	no	homeobox protein Nkx-6.1	PF00046|Homeodomain	GO:0003677|DNA binding	Camfl1|CFLO11969-PA	0.961	263.077	1.17e-87	1	NA	NA	NA	NA	NA	NA	NA	NA	NA	NA	NA	NA	NA	NA	NA	NA
LOC105255225	NW_020229581.1:867519-901651	Dead	Control	NOTEST	0.480746	0.260247	-0.885394	0	1	1	no	homeobox protein Nkx-6.1	PF00046|Homeodomain	GO:0003677|DNA binding	Camfl1|CFLO11969-PA	0.961	263.077	1.17e-87	1	NA	NA	NA	NA	NA	NA	NA	NA	NA	NA	NA	NA	NA	NA	NA	NA
LOC105255225	NW_020229581.1:867519-901651	Alive	Control	NOTEST	0.283748	0.260247	-0.124732	0	1	1	no	homeobox protein Nkx-6.1	PF00046|Homeodomain	GO:0003677|DNA binding	Camfl1|CFLO11969-PA	0.961	263.077	1.17e-87	1	NA	NA	NA	NA	NA	NA	NA	NA	NA	NA	NA	NA	NA	NA	NA	NA
LOC105255261	NW_020229581.1:636779-640136	Alive	Control	OK	5.87285	2.581	-1.18613	-1.55552	0.0084	0.0407555	yes	odorant receptor Or1	PF02949|7tm Odorant receptor	GO:0004984|olfactory receptor activity; GO:0005549|odorant binding; GO:0007608|sensory perception of smell; GO:0016020|membrane	Camfl1|CFLO11971-PA	0.978	251.906	1.67e-84	1	NA	NA	NA	NA	NA	NA	NA	NA	NA	NA	NA	NA	NA	NA	NA	NA
LOC105255261	NW_020229581.1:636779-640136	Dead	Control	OK	2.38291	2.581	0.115204	0.133496	0.7994	0.917704	no	odorant receptor Or1	PF02949|7tm Odorant receptor	GO:0004984|olfactory receptor activity; GO:0005549|odorant binding; GO:0007608|sensory perception of smell; GO:0016020|membrane	Camfl1|CFLO11971-PA	0.978	251.906	1.67e-84	1	NA	NA	NA	NA	NA	NA	NA	NA	NA	NA	NA	NA	NA	NA	NA	NA
LOC105255261	NW_020229581.1:636779-640136	Alive	Dead	OK	5.87285	2.38291	-1.30133	-1.65122	0.00075	0.00560484	yes	odorant receptor Or1	PF02949|7tm Odorant receptor	GO:0004984|olfactory receptor activity; GO:0005549|odorant binding; GO:0007608|sensory perception of smell; GO:0016020|membrane	Camfl1|CFLO11971-PA	0.978	251.906	1.67e-84	1	NA	NA	NA	NA	NA	NA	NA	NA	NA	NA	NA	NA	NA	NA	NA	NA
LOC105249735	NW_020229245.1:196617-214817	Dead	Control	NOTEST	0.037725	0.132192	1.80905	0	1	1	no	collagen alpha-2(IV) chain, transcript variant X2	NA	NA	Camfl1|CFLO11972-PA	0.867	200.675	1.71e-54	0.1851	NA	NA	NA	NA	NA	NA	NA	NA	NA	NA	NA	NA	NA	NA	NA	NA
LOC105249735	NW_020229245.1:196617-214817	Alive	Control	NOTEST	0.0437588	0.132192	1.59499	0	1	1	no	collagen alpha-2(IV) chain, transcript variant X2	NA	NA	Camfl1|CFLO11972-PA	0.867	200.675	1.71e-54	0.1851	NA	NA	NA	NA	NA	NA	NA	NA	NA	NA	NA	NA	NA	NA	NA	NA
LOC105249735	NW_020229245.1:196617-214817	Alive	Dead	NOTEST	0.0437588	0.037725	-0.214052	0	1	1	no	collagen alpha-2(IV) chain, transcript variant X2	NA	NA	Camfl1|CFLO11972-PA	0.867	200.675	1.71e-54	0.1851	NA	NA	NA	NA	NA	NA	NA	NA	NA	NA	NA	NA	NA	NA	NA	NA
LOC105258847	NW_020229559.1:511381-513996	Dead	Control	NOTEST	0.0526363	0.228927	2.12076	0	1	1	no	odorant receptor 82a	PF02949|7tm Odorant receptor	GO:0004984|olfactory receptor activity; GO:0005549|odorant binding; GO:0007608|sensory perception of smell; GO:0016020|membrane	Camfl1|CFLO11974-PA	1	283.108	1.27e-96	1	NA	NA	NA	NA	NA	NA	NA	NA	NA	NA	NA	NA	NA	NA	NA	NA
LOC105258847	NW_020229559.1:511381-513996	Alive	Dead	NOTEST	0.131034	0.0526363	-1.31581	0	1	1	no	odorant receptor 82a	PF02949|7tm Odorant receptor	GO:0004984|olfactory receptor activity; GO:0005549|odorant binding; GO:0007608|sensory perception of smell; GO:0016020|membrane	Camfl1|CFLO11974-PA	1	283.108	1.27e-96	1	NA	NA	NA	NA	NA	NA	NA	NA	NA	NA	NA	NA	NA	NA	NA	NA
LOC105258847	NW_020229559.1:511381-513996	Alive	Control	NOTEST	0.131034	0.228927	0.804944	0	1	1	no	odorant receptor 82a	PF02949|7tm Odorant receptor	GO:0004984|olfactory receptor activity; GO:0005549|odorant binding; GO:0007608|sensory perception of smell; GO:0016020|membrane	Camfl1|CFLO11974-PA	1	283.108	1.27e-96	1	NA	NA	NA	NA	NA	NA	NA	NA	NA	NA	NA	NA	NA	NA	NA	NA
LOC105259499	NW_020229681.1:623382-683287	Alive	Dead	OK	2.57165	1.36709	-0.911589	-1.32645	0.00655	0.0334443	yes	homeotic protein empty spiracles, transcript variant X2	PF00046|Homeodomain	GO:0003677|DNA binding	Camfl1|CFLO11975-PA	0.998	458.759	4.06e-159	0.9127	NA	NA	NA	NA	NA	NA	NA	NA	NA	NA	NA	NA	NA	NA	NA	NA
LOC105259499	NW_020229681.1:623382-683287	Alive	Control	OK	2.57165	1.65917	-0.632235	-0.939172	0.0816	0.230061	no	homeotic protein empty spiracles, transcript variant X2	PF00046|Homeodomain	GO:0003677|DNA binding	Camfl1|CFLO11975-PA	0.998	458.759	4.06e-159	0.9127	NA	NA	NA	NA	NA	NA	NA	NA	NA	NA	NA	NA	NA	NA	NA	NA
LOC105259499	NW_020229681.1:623382-683287	Dead	Control	OK	1.36709	1.65917	0.279354	0.377524	0.48535	0.718795	no	homeotic protein empty spiracles, transcript variant X2	PF00046|Homeodomain	GO:0003677|DNA binding	Camfl1|CFLO11975-PA	0.998	458.759	4.06e-159	0.9127	NA	NA	NA	NA	NA	NA	NA	NA	NA	NA	NA	NA	NA	NA	NA	NA
LOC105259482	NW_020229681.1:477180-503798	Alive	Dead	OK	402.32	181.023	-1.15217	-3.21647	5e-05	0.00051033	yes	BCL2/adenovirus E1B 19 kDa protein-interacting protein 3	PF06553|BNIP3	GO:0005740|mitochondrial envelope; GO:0016021|integral component of membrane; GO:0043065|positive regulation of apoptotic process	Camfl1|CFLO11976-PA	1	340.887	5.82e-122	1	613.168	549.847	1133.93	654.419	Up	0.000751251	Yes	2.06	NA	NA	NA	NA	NA	NA	NA	NA
LOC105259482	NW_020229681.1:477180-503798	Dead	Control	OK	181.023	178.132	-0.023224	-0.0684701	0.89095	0.958779	no	BCL2/adenovirus E1B 19 kDa protein-interacting protein 3	PF06553|BNIP3	GO:0005740|mitochondrial envelope; GO:0016021|integral component of membrane; GO:0043065|positive regulation of apoptotic process	Camfl1|CFLO11976-PA	1	340.887	5.82e-122	1	613.168	549.847	1133.93	654.419	Up	0.000751251	Yes	2.06	NA	NA	NA	NA	NA	NA	NA	NA
LOC105259482	NW_020229681.1:477180-503798	Alive	Control	OK	402.32	178.132	-1.17539	-3.18371	5e-05	0.00051033	yes	BCL2/adenovirus E1B 19 kDa protein-interacting protein 3	PF06553|BNIP3	GO:0005740|mitochondrial envelope; GO:0016021|integral component of membrane; GO:0043065|positive regulation of apoptotic process	Camfl1|CFLO11976-PA	1	340.887	5.82e-122	1	613.168	549.847	1133.93	654.419	Up	0.000751251	Yes	2.06	NA	NA	NA	NA	NA	NA	NA	NA
LOC105250030	NW_020229346.1:42470-43905	Alive	Dead	OK	9.98617	18.404	0.882013	1.66635	0.001	0.00710741	yes	uncharacterized LOC105250030	NA	NA	Camfl1|CFLO11980-PA	1	226.868	6.99e-76	1	NA	NA	NA	NA	NA	NA	NA	NA	NA	NA	NA	NA	NA	NA	NA	NA
LOC105250030	NW_020229346.1:42470-43905	Alive	Control	OK	9.98617	11.2594	0.173121	0.300882	0.5842	0.794654	no	uncharacterized LOC105250030	NA	NA	Camfl1|CFLO11980-PA	1	226.868	6.99e-76	1	NA	NA	NA	NA	NA	NA	NA	NA	NA	NA	NA	NA	NA	NA	NA	NA
LOC105250030	NW_020229346.1:42470-43905	Dead	Control	OK	18.404	11.2594	-0.708892	-1.37318	0.0156	0.0664733	no	uncharacterized LOC105250030	NA	NA	Camfl1|CFLO11980-PA	1	226.868	6.99e-76	1	NA	NA	NA	NA	NA	NA	NA	NA	NA	NA	NA	NA	NA	NA	NA	NA
LOC105257093	NW_020229215.1:2361116-2362729	Alive	Dead	NOTEST	0.0902251	0.232363	1.36478	0	1	1	no	malate dehydrogenase, mitochondrial-like	PF02866|lactate/malate dehydrogenase, alpha/beta C-terminal domain	GO:0016616|oxidoreductase activity, acting on the CH-OH group of donors, NAD or NADP as acceptor; GO:0055114|oxidation-reduction process	Camfl1|CFLO11984-PA	0.785	324.324	2.7e-114	0.9414	NA	NA	NA	NA	NA	NA	NA	NA	NA	NA	NA	NA	NA	NA	NA	NA
LOC105257093	NW_020229215.1:2361116-2362729	Alive	Control	NOTEST	0.0902251	0.0855884	-0.0761135	0	1	1	no	malate dehydrogenase, mitochondrial-like	PF02866|lactate/malate dehydrogenase, alpha/beta C-terminal domain	GO:0016616|oxidoreductase activity, acting on the CH-OH group of donors, NAD or NADP as acceptor; GO:0055114|oxidation-reduction process	Camfl1|CFLO11984-PA	0.785	324.324	2.7e-114	0.9414	NA	NA	NA	NA	NA	NA	NA	NA	NA	NA	NA	NA	NA	NA	NA	NA
LOC105257093	NW_020229215.1:2361116-2362729	Dead	Control	NOTEST	0.232363	0.0855884	-1.44089	0	1	1	no	malate dehydrogenase, mitochondrial-like	PF02866|lactate/malate dehydrogenase, alpha/beta C-terminal domain	GO:0016616|oxidoreductase activity, acting on the CH-OH group of donors, NAD or NADP as acceptor; GO:0055114|oxidation-reduction process	Camfl1|CFLO11984-PA	0.785	324.324	2.7e-114	0.9414	NA	NA	NA	NA	NA	NA	NA	NA	NA	NA	NA	NA	NA	NA	NA	NA
LOC105257083	NW_020229215.1:2369090-2387909	Alive	Control	OK	37.1758	54.0488	0.539899	1.49999	0.004	0.0225178	yes	thrombospondin type-1 domain-containing protein 4	PF05986|ADAM-TS Spacer 1; PF08686|PLAC (protease and lacunin) domain; PF00090|Thrombospondin type 1 domain; PF00090|Thrombospondin type 1 domain; PF00090|Thrombospondin type 1 domain; PF00090|Thrombospondin type 1 domain	GO:0008233|peptidase activity	Camfl1|CFLO11985-PA	0.973	1032.71	0	1	NA	NA	NA	NA	NA	NA	NA	NA	NA	NA	NA	NA	NA	NA	NA	NA
LOC105257083	NW_020229215.1:2369090-2387909	Dead	Control	OK	70.6388	54.0488	-0.386198	-1.08903	0.03435	0.121757	no	thrombospondin type-1 domain-containing protein 4	PF05986|ADAM-TS Spacer 1; PF08686|PLAC (protease and lacunin) domain; PF00090|Thrombospondin type 1 domain; PF00090|Thrombospondin type 1 domain; PF00090|Thrombospondin type 1 domain; PF00090|Thrombospondin type 1 domain	GO:0008233|peptidase activity	Camfl1|CFLO11985-PA	0.973	1032.71	0	1	NA	NA	NA	NA	NA	NA	NA	NA	NA	NA	NA	NA	NA	NA	NA	NA
LOC105257083	NW_020229215.1:2369090-2387909	Alive	Dead	OK	37.1758	70.6388	0.926096	2.55134	5e-05	0.00051033	yes	thrombospondin type-1 domain-containing protein 4	PF05986|ADAM-TS Spacer 1; PF08686|PLAC (protease and lacunin) domain; PF00090|Thrombospondin type 1 domain; PF00090|Thrombospondin type 1 domain; PF00090|Thrombospondin type 1 domain; PF00090|Thrombospondin type 1 domain	GO:0008233|peptidase activity	Camfl1|CFLO11985-PA	0.973	1032.71	0	1	NA	NA	NA	NA	NA	NA	NA	NA	NA	NA	NA	NA	NA	NA	NA	NA
LOC105249307	NW_020229636.1:751310-752922	Dead	Control	OK	12.0212	11.9491	-0.00867911	-0.0147341	0.97905	0.991462	no	uncharacterized LOC105249307	NA	NA	Camfl1|CFLO11987-PA	1	205.297	5.53e-68	1	NA	NA	NA	NA	NA	NA	NA	NA	NA	NA	NA	NA	NA	NA	NA	NA
LOC105249307	NW_020229636.1:751310-752922	Alive	Dead	OK	17.4118	12.0212	-0.534486	-0.98032	0.03095	0.112015	no	uncharacterized LOC105249307	NA	NA	Camfl1|CFLO11987-PA	1	205.297	5.53e-68	1	NA	NA	NA	NA	NA	NA	NA	NA	NA	NA	NA	NA	NA	NA	NA	NA
LOC105249307	NW_020229636.1:751310-752922	Alive	Control	OK	17.4118	11.9491	-0.543165	-0.976566	0.06625	0.198089	no	uncharacterized LOC105249307	NA	NA	Camfl1|CFLO11987-PA	1	205.297	5.53e-68	1	NA	NA	NA	NA	NA	NA	NA	NA	NA	NA	NA	NA	NA	NA	NA	NA
LOC105254185	NW_020229532.1:47306-49559	Dead	Control	NOTEST	0	0	0	0	1	1	no	uncharacterized LOC105254185	PF17921|Integrase zinc binding domain; PF18701|Family of unknown function (DUF5641); PF05380|Pao retrotransposon peptidase	NA	Camfl1|CFLO11988-PA	0.853	886.715	0	1	NA	NA	NA	NA	NA	NA	NA	NA	NA	NA	NA	NA	NA	NA	NA	NA
LOC105254185	NW_020229532.1:47306-49559	Alive	Control	NOTEST	0	0	0	0	1	1	no	uncharacterized LOC105254185	PF17921|Integrase zinc binding domain; PF18701|Family of unknown function (DUF5641); PF05380|Pao retrotransposon peptidase	NA	Camfl1|CFLO11988-PA	0.853	886.715	0	1	NA	NA	NA	NA	NA	NA	NA	NA	NA	NA	NA	NA	NA	NA	NA	NA
LOC105254185	NW_020229532.1:47306-49559	Alive	Dead	NOTEST	0	0	0	0	1	1	no	uncharacterized LOC105254185	PF17921|Integrase zinc binding domain; PF18701|Family of unknown function (DUF5641); PF05380|Pao retrotransposon peptidase	NA	Camfl1|CFLO11988-PA	0.853	886.715	0	1	NA	NA	NA	NA	NA	NA	NA	NA	NA	NA	NA	NA	NA	NA	NA	NA
LOC112637645	NW_020229313.1:126143-173090	Alive	Control	OK	1.77378	2.41548	0.445489	0.178098	0.8366	0.934352	no	uncharacterized LOC112637645	PF03184|DDE superfamily endonuclease; PF04236|Tc5 transposase C-terminal domain	GO:0003676|nucleic acid binding	Camfl1|CFLO11991-PA	0.988	510.375	0	0.7205	NA	NA	NA	NA	NA	NA	NA	NA	NA	NA	NA	NA	NA	NA	NA	NA
LOC112637645	NW_020229313.1:126143-173090	Alive	Control	OK	1.77378	2.41548	0.445489	0.178098	0.8366	0.934352	no	uncharacterized LOC112637645	PF03184|DDE superfamily endonuclease; PF04236|Tc5 transposase C-terminal domain	GO:0003676|nucleic acid binding	Camfl1|CFLO11991-PA	0.988	510.375	0	0.7205	NA	NA	NA	NA	NA	NA	NA	NA	NA	NA	NA	NA	NA	NA	NA	NA
LOC112637645	NW_020229313.1:126143-173090	Dead	Control	OK	2.32868	2.41548	0.0527969	0.0215034	0.9171	0.968478	no	uncharacterized LOC112637645	PF03184|DDE superfamily endonuclease; PF04236|Tc5 transposase C-terminal domain	GO:0003676|nucleic acid binding	Camfl1|CFLO11991-PA	0.988	510.375	0	0.7205	NA	NA	NA	NA	NA	NA	NA	NA	NA	NA	NA	NA	NA	NA	NA	NA
LOC112637645	NW_020229313.1:126143-173090	Dead	Control	OK	2.32868	2.41548	0.0527969	0.0215034	0.9171	0.968478	no	uncharacterized LOC112637645	PF03184|DDE superfamily endonuclease; PF04236|Tc5 transposase C-terminal domain	GO:0003676|nucleic acid binding	Camfl1|CFLO11991-PA	0.988	510.375	0	0.7205	NA	NA	NA	NA	NA	NA	NA	NA	NA	NA	NA	NA	NA	NA	NA	NA
LOC112637645	NW_020229313.1:126143-173090	Alive	Dead	OK	1.77378	2.32868	0.392692	0.149489	0.86045	0.945681	no	uncharacterized LOC112637645	PF03184|DDE superfamily endonuclease; PF04236|Tc5 transposase C-terminal domain	GO:0003676|nucleic acid binding	Camfl1|CFLO11991-PA	0.988	510.375	0	0.7205	NA	NA	NA	NA	NA	NA	NA	NA	NA	NA	NA	NA	NA	NA	NA	NA
LOC112637645	NW_020229313.1:126143-173090	Alive	Control	OK	1.77378	2.41548	0.445489	0.178098	0.8366	0.934352	no	uncharacterized LOC112637645	PF03184|DDE superfamily endonuclease; PF04236|Tc5 transposase C-terminal domain	GO:0003676|nucleic acid binding	Camfl1|CFLO11991-PA	0.988	510.375	0	0.7205	NA	NA	NA	NA	NA	NA	NA	NA	NA	NA	NA	NA	NA	NA	NA	NA
LOC112637645	NW_020229313.1:126143-173090	Alive	Control	OK	1.77378	2.41548	0.445489	0.178098	0.8366	0.934352	no	uncharacterized LOC112637645	PF03184|DDE superfamily endonuclease; PF04236|Tc5 transposase C-terminal domain	GO:0003676|nucleic acid binding	Camfl1|CFLO11991-PA	0.988	510.375	0	0.7205	NA	NA	NA	NA	NA	NA	NA	NA	NA	NA	NA	NA	NA	NA	NA	NA
LOC112637645	NW_020229313.1:126143-173090	Alive	Control	OK	1.77378	2.41548	0.445489	0.178098	0.8366	0.934352	no	uncharacterized LOC112637645	PF03184|DDE superfamily endonuclease; PF04236|Tc5 transposase C-terminal domain	GO:0003676|nucleic acid binding	Camfl1|CFLO11991-PA	0.988	510.375	0	0.7205	NA	NA	NA	NA	NA	NA	NA	NA	NA	NA	NA	NA	NA	NA	NA	NA
LOC112637645	NW_020229313.1:126143-173090	Alive	Control	OK	1.77378	2.41548	0.445489	0.178098	0.8366	0.934352	no	uncharacterized LOC112637645	PF03184|DDE superfamily endonuclease; PF04236|Tc5 transposase C-terminal domain	GO:0003676|nucleic acid binding	Camfl1|CFLO11991-PA	0.988	510.375	0	0.7205	NA	NA	NA	NA	NA	NA	NA	NA	NA	NA	NA	NA	NA	NA	NA	NA
LOC112637645	NW_020229313.1:126143-173090	Alive	Control	OK	1.77378	2.41548	0.445489	0.178098	0.8366	0.934352	no	uncharacterized LOC112637645	PF03184|DDE superfamily endonuclease; PF04236|Tc5 transposase C-terminal domain	GO:0003676|nucleic acid binding	Camfl1|CFLO11991-PA	0.988	510.375	0	0.7205	NA	NA	NA	NA	NA	NA	NA	NA	NA	NA	NA	NA	NA	NA	NA	NA
LOC112637645	NW_020229313.1:126143-173090	Dead	Control	OK	2.32868	2.41548	0.0527969	0.0215034	0.9171	0.968478	no	uncharacterized LOC112637645	PF03184|DDE superfamily endonuclease; PF04236|Tc5 transposase C-terminal domain	GO:0003676|nucleic acid binding	Camfl1|CFLO11991-PA	0.988	510.375	0	0.7205	NA	NA	NA	NA	NA	NA	NA	NA	NA	NA	NA	NA	NA	NA	NA	NA
LOC112637645	NW_020229313.1:126143-173090	Dead	Control	OK	2.32868	2.41548	0.0527969	0.0215034	0.9171	0.968478	no	uncharacterized LOC112637645	PF03184|DDE superfamily endonuclease; PF04236|Tc5 transposase C-terminal domain	GO:0003676|nucleic acid binding	Camfl1|CFLO11991-PA	0.988	510.375	0	0.7205	NA	NA	NA	NA	NA	NA	NA	NA	NA	NA	NA	NA	NA	NA	NA	NA
LOC112637645	NW_020229313.1:126143-173090	Dead	Control	OK	2.32868	2.41548	0.0527969	0.0215034	0.9171	0.968478	no	uncharacterized LOC112637645	PF03184|DDE superfamily endonuclease; PF04236|Tc5 transposase C-terminal domain	GO:0003676|nucleic acid binding	Camfl1|CFLO11991-PA	0.988	510.375	0	0.7205	NA	NA	NA	NA	NA	NA	NA	NA	NA	NA	NA	NA	NA	NA	NA	NA
LOC112637645	NW_020229313.1:126143-173090	Dead	Control	OK	2.32868	2.41548	0.0527969	0.0215034	0.9171	0.968478	no	uncharacterized LOC112637645	PF03184|DDE superfamily endonuclease; PF04236|Tc5 transposase C-terminal domain	GO:0003676|nucleic acid binding	Camfl1|CFLO11991-PA	0.988	510.375	0	0.7205	NA	NA	NA	NA	NA	NA	NA	NA	NA	NA	NA	NA	NA	NA	NA	NA
LOC112637645	NW_020229313.1:126143-173090	Dead	Control	OK	2.32868	2.41548	0.0527969	0.0215034	0.9171	0.968478	no	uncharacterized LOC112637645	PF03184|DDE superfamily endonuclease; PF04236|Tc5 transposase C-terminal domain	GO:0003676|nucleic acid binding	Camfl1|CFLO11991-PA	0.988	510.375	0	0.7205	NA	NA	NA	NA	NA	NA	NA	NA	NA	NA	NA	NA	NA	NA	NA	NA
LOC112637645	NW_020229313.1:126143-173090	Dead	Control	OK	2.32868	2.41548	0.0527969	0.0215034	0.9171	0.968478	no	uncharacterized LOC112637645	PF03184|DDE superfamily endonuclease; PF04236|Tc5 transposase C-terminal domain	GO:0003676|nucleic acid binding	Camfl1|CFLO11991-PA	0.988	510.375	0	0.7205	NA	NA	NA	NA	NA	NA	NA	NA	NA	NA	NA	NA	NA	NA	NA	NA
LOC112637645	NW_020229313.1:126143-173090	Dead	Control	OK	2.32868	2.41548	0.0527969	0.0215034	0.9171	0.968478	no	uncharacterized LOC112637645	PF03184|DDE superfamily endonuclease; PF04236|Tc5 transposase C-terminal domain	GO:0003676|nucleic acid binding	Camfl1|CFLO11991-PA	0.988	510.375	0	0.7205	NA	NA	NA	NA	NA	NA	NA	NA	NA	NA	NA	NA	NA	NA	NA	NA
LOC112637645	NW_020229313.1:126143-173090	Dead	Control	OK	2.32868	2.41548	0.0527969	0.0215034	0.9171	0.968478	no	uncharacterized LOC112637645	PF03184|DDE superfamily endonuclease; PF04236|Tc5 transposase C-terminal domain	GO:0003676|nucleic acid binding	Camfl1|CFLO11991-PA	0.988	510.375	0	0.7205	NA	NA	NA	NA	NA	NA	NA	NA	NA	NA	NA	NA	NA	NA	NA	NA
LOC112637645	NW_020229313.1:126143-173090	Dead	Control	OK	2.32868	2.41548	0.0527969	0.0215034	0.9171	0.968478	no	uncharacterized LOC112637645	PF03184|DDE superfamily endonuclease; PF04236|Tc5 transposase C-terminal domain	GO:0003676|nucleic acid binding	Camfl1|CFLO11991-PA	0.988	510.375	0	0.7205	NA	NA	NA	NA	NA	NA	NA	NA	NA	NA	NA	NA	NA	NA	NA	NA
LOC112637645	NW_020229313.1:126143-173090	Dead	Control	OK	2.32868	2.41548	0.0527969	0.0215034	0.9171	0.968478	no	uncharacterized LOC112637645	PF03184|DDE superfamily endonuclease; PF04236|Tc5 transposase C-terminal domain	GO:0003676|nucleic acid binding	Camfl1|CFLO11991-PA	0.988	510.375	0	0.7205	NA	NA	NA	NA	NA	NA	NA	NA	NA	NA	NA	NA	NA	NA	NA	NA
LOC112637645	NW_020229313.1:126143-173090	Dead	Control	OK	2.32868	2.41548	0.0527969	0.0215034	0.9171	0.968478	no	uncharacterized LOC112637645	PF03184|DDE superfamily endonuclease; PF04236|Tc5 transposase C-terminal domain	GO:0003676|nucleic acid binding	Camfl1|CFLO11991-PA	0.988	510.375	0	0.7205	NA	NA	NA	NA	NA	NA	NA	NA	NA	NA	NA	NA	NA	NA	NA	NA
LOC112637645	NW_020229313.1:126143-173090	Dead	Control	OK	2.32868	2.41548	0.0527969	0.0215034	0.9171	0.968478	no	uncharacterized LOC112637645	PF03184|DDE superfamily endonuclease; PF04236|Tc5 transposase C-terminal domain	GO:0003676|nucleic acid binding	Camfl1|CFLO11991-PA	0.988	510.375	0	0.7205	NA	NA	NA	NA	NA	NA	NA	NA	NA	NA	NA	NA	NA	NA	NA	NA
LOC112637645	NW_020229313.1:126143-173090	Dead	Control	OK	2.32868	2.41548	0.0527969	0.0215034	0.9171	0.968478	no	uncharacterized LOC112637645	PF03184|DDE superfamily endonuclease; PF04236|Tc5 transposase C-terminal domain	GO:0003676|nucleic acid binding	Camfl1|CFLO11991-PA	0.988	510.375	0	0.7205	NA	NA	NA	NA	NA	NA	NA	NA	NA	NA	NA	NA	NA	NA	NA	NA
LOC112637645	NW_020229313.1:126143-173090	Dead	Control	OK	2.32868	2.41548	0.0527969	0.0215034	0.9171	0.968478	no	uncharacterized LOC112637645	PF03184|DDE superfamily endonuclease; PF04236|Tc5 transposase C-terminal domain	GO:0003676|nucleic acid binding	Camfl1|CFLO11991-PA	0.988	510.375	0	0.7205	NA	NA	NA	NA	NA	NA	NA	NA	NA	NA	NA	NA	NA	NA	NA	NA
LOC112637645	NW_020229313.1:126143-173090	Dead	Control	OK	2.32868	2.41548	0.0527969	0.0215034	0.9171	0.968478	no	uncharacterized LOC112637645	PF03184|DDE superfamily endonuclease; PF04236|Tc5 transposase C-terminal domain	GO:0003676|nucleic acid binding	Camfl1|CFLO11991-PA	0.988	510.375	0	0.7205	NA	NA	NA	NA	NA	NA	NA	NA	NA	NA	NA	NA	NA	NA	NA	NA
LOC112637645	NW_020229313.1:126143-173090	Dead	Control	OK	2.32868	2.41548	0.0527969	0.0215034	0.9171	0.968478	no	uncharacterized LOC112637645	PF03184|DDE superfamily endonuclease; PF04236|Tc5 transposase C-terminal domain	GO:0003676|nucleic acid binding	Camfl1|CFLO11991-PA	0.988	510.375	0	0.7205	NA	NA	NA	NA	NA	NA	NA	NA	NA	NA	NA	NA	NA	NA	NA	NA
LOC112637645	NW_020229313.1:126143-173090	Dead	Control	OK	2.32868	2.41548	0.0527969	0.0215034	0.9171	0.968478	no	uncharacterized LOC112637645	PF03184|DDE superfamily endonuclease; PF04236|Tc5 transposase C-terminal domain	GO:0003676|nucleic acid binding	Camfl1|CFLO11991-PA	0.988	510.375	0	0.7205	NA	NA	NA	NA	NA	NA	NA	NA	NA	NA	NA	NA	NA	NA	NA	NA
LOC112637645	NW_020229313.1:126143-173090	Dead	Control	OK	2.32868	2.41548	0.0527969	0.0215034	0.9171	0.968478	no	uncharacterized LOC112637645	PF03184|DDE superfamily endonuclease; PF04236|Tc5 transposase C-terminal domain	GO:0003676|nucleic acid binding	Camfl1|CFLO11991-PA	0.988	510.375	0	0.7205	NA	NA	NA	NA	NA	NA	NA	NA	NA	NA	NA	NA	NA	NA	NA	NA
LOC112637645	NW_020229313.1:126143-173090	Alive	Dead	OK	1.77378	2.32868	0.392692	0.149489	0.86045	0.945681	no	uncharacterized LOC112637645	PF03184|DDE superfamily endonuclease; PF04236|Tc5 transposase C-terminal domain	GO:0003676|nucleic acid binding	Camfl1|CFLO11991-PA	0.988	510.375	0	0.7205	NA	NA	NA	NA	NA	NA	NA	NA	NA	NA	NA	NA	NA	NA	NA	NA
LOC112637645	NW_020229313.1:126143-173090	Alive	Dead	OK	1.77378	2.32868	0.392692	0.149489	0.86045	0.945681	no	uncharacterized LOC112637645	PF03184|DDE superfamily endonuclease; PF04236|Tc5 transposase C-terminal domain	GO:0003676|nucleic acid binding	Camfl1|CFLO11991-PA	0.988	510.375	0	0.7205	NA	NA	NA	NA	NA	NA	NA	NA	NA	NA	NA	NA	NA	NA	NA	NA
LOC112637645	NW_020229313.1:126143-173090	Alive	Dead	OK	1.77378	2.32868	0.392692	0.149489	0.86045	0.945681	no	uncharacterized LOC112637645	PF03184|DDE superfamily endonuclease; PF04236|Tc5 transposase C-terminal domain	GO:0003676|nucleic acid binding	Camfl1|CFLO11991-PA	0.988	510.375	0	0.7205	NA	NA	NA	NA	NA	NA	NA	NA	NA	NA	NA	NA	NA	NA	NA	NA
LOC112637645	NW_020229313.1:126143-173090	Alive	Dead	OK	1.77378	2.32868	0.392692	0.149489	0.86045	0.945681	no	uncharacterized LOC112637645	PF03184|DDE superfamily endonuclease; PF04236|Tc5 transposase C-terminal domain	GO:0003676|nucleic acid binding	Camfl1|CFLO11991-PA	0.988	510.375	0	0.7205	NA	NA	NA	NA	NA	NA	NA	NA	NA	NA	NA	NA	NA	NA	NA	NA
LOC112637645	NW_020229313.1:126143-173090	Alive	Dead	OK	1.77378	2.32868	0.392692	0.149489	0.86045	0.945681	no	uncharacterized LOC112637645	PF03184|DDE superfamily endonuclease; PF04236|Tc5 transposase C-terminal domain	GO:0003676|nucleic acid binding	Camfl1|CFLO11991-PA	0.988	510.375	0	0.7205	NA	NA	NA	NA	NA	NA	NA	NA	NA	NA	NA	NA	NA	NA	NA	NA
LOC112637645	NW_020229313.1:126143-173090	Alive	Dead	OK	1.77378	2.32868	0.392692	0.149489	0.86045	0.945681	no	uncharacterized LOC112637645	PF03184|DDE superfamily endonuclease; PF04236|Tc5 transposase C-terminal domain	GO:0003676|nucleic acid binding	Camfl1|CFLO11991-PA	0.988	510.375	0	0.7205	NA	NA	NA	NA	NA	NA	NA	NA	NA	NA	NA	NA	NA	NA	NA	NA
LOC112637645	NW_020229313.1:126143-173090	Alive	Dead	OK	1.77378	2.32868	0.392692	0.149489	0.86045	0.945681	no	uncharacterized LOC112637645	PF03184|DDE superfamily endonuclease; PF04236|Tc5 transposase C-terminal domain	GO:0003676|nucleic acid binding	Camfl1|CFLO11991-PA	0.988	510.375	0	0.7205	NA	NA	NA	NA	NA	NA	NA	NA	NA	NA	NA	NA	NA	NA	NA	NA
LOC112637645	NW_020229313.1:126143-173090	Alive	Dead	OK	1.77378	2.32868	0.392692	0.149489	0.86045	0.945681	no	uncharacterized LOC112637645	PF03184|DDE superfamily endonuclease; PF04236|Tc5 transposase C-terminal domain	GO:0003676|nucleic acid binding	Camfl1|CFLO11991-PA	0.988	510.375	0	0.7205	NA	NA	NA	NA	NA	NA	NA	NA	NA	NA	NA	NA	NA	NA	NA	NA
LOC112637645	NW_020229313.1:126143-173090	Alive	Dead	OK	1.77378	2.32868	0.392692	0.149489	0.86045	0.945681	no	uncharacterized LOC112637645	PF03184|DDE superfamily endonuclease; PF04236|Tc5 transposase C-terminal domain	GO:0003676|nucleic acid binding	Camfl1|CFLO11991-PA	0.988	510.375	0	0.7205	NA	NA	NA	NA	NA	NA	NA	NA	NA	NA	NA	NA	NA	NA	NA	NA
LOC112637645	NW_020229313.1:126143-173090	Alive	Dead	OK	1.77378	2.32868	0.392692	0.149489	0.86045	0.945681	no	uncharacterized LOC112637645	PF03184|DDE superfamily endonuclease; PF04236|Tc5 transposase C-terminal domain	GO:0003676|nucleic acid binding	Camfl1|CFLO11991-PA	0.988	510.375	0	0.7205	NA	NA	NA	NA	NA	NA	NA	NA	NA	NA	NA	NA	NA	NA	NA	NA
LOC112637645	NW_020229313.1:126143-173090	Alive	Dead	OK	1.77378	2.32868	0.392692	0.149489	0.86045	0.945681	no	uncharacterized LOC112637645	PF03184|DDE superfamily endonuclease; PF04236|Tc5 transposase C-terminal domain	GO:0003676|nucleic acid binding	Camfl1|CFLO11991-PA	0.988	510.375	0	0.7205	NA	NA	NA	NA	NA	NA	NA	NA	NA	NA	NA	NA	NA	NA	NA	NA
LOC112637645	NW_020229313.1:126143-173090	Alive	Dead	OK	1.77378	2.32868	0.392692	0.149489	0.86045	0.945681	no	uncharacterized LOC112637645	PF03184|DDE superfamily endonuclease; PF04236|Tc5 transposase C-terminal domain	GO:0003676|nucleic acid binding	Camfl1|CFLO11991-PA	0.988	510.375	0	0.7205	NA	NA	NA	NA	NA	NA	NA	NA	NA	NA	NA	NA	NA	NA	NA	NA
LOC112637645	NW_020229313.1:126143-173090	Alive	Dead	OK	1.77378	2.32868	0.392692	0.149489	0.86045	0.945681	no	uncharacterized LOC112637645	PF03184|DDE superfamily endonuclease; PF04236|Tc5 transposase C-terminal domain	GO:0003676|nucleic acid binding	Camfl1|CFLO11991-PA	0.988	510.375	0	0.7205	NA	NA	NA	NA	NA	NA	NA	NA	NA	NA	NA	NA	NA	NA	NA	NA
LOC112637645	NW_020229313.1:126143-173090	Alive	Dead	OK	1.77378	2.32868	0.392692	0.149489	0.86045	0.945681	no	uncharacterized LOC112637645	PF03184|DDE superfamily endonuclease; PF04236|Tc5 transposase C-terminal domain	GO:0003676|nucleic acid binding	Camfl1|CFLO11991-PA	0.988	510.375	0	0.7205	NA	NA	NA	NA	NA	NA	NA	NA	NA	NA	NA	NA	NA	NA	NA	NA
LOC112637645	NW_020229313.1:126143-173090	Alive	Control	OK	1.77378	2.41548	0.445489	0.178098	0.8366	0.934352	no	uncharacterized LOC112637645	PF03184|DDE superfamily endonuclease; PF04236|Tc5 transposase C-terminal domain	GO:0003676|nucleic acid binding	Camfl1|CFLO11991-PA	0.988	510.375	0	0.7205	NA	NA	NA	NA	NA	NA	NA	NA	NA	NA	NA	NA	NA	NA	NA	NA
LOC112637645	NW_020229313.1:126143-173090	Alive	Dead	OK	1.77378	2.32868	0.392692	0.149489	0.86045	0.945681	no	uncharacterized LOC112637645	PF03184|DDE superfamily endonuclease; PF04236|Tc5 transposase C-terminal domain	GO:0003676|nucleic acid binding	Camfl1|CFLO11991-PA	0.988	510.375	0	0.7205	NA	NA	NA	NA	NA	NA	NA	NA	NA	NA	NA	NA	NA	NA	NA	NA
LOC112637645	NW_020229313.1:126143-173090	Alive	Control	OK	1.77378	2.41548	0.445489	0.178098	0.8366	0.934352	no	uncharacterized LOC112637645	PF03184|DDE superfamily endonuclease; PF04236|Tc5 transposase C-terminal domain	GO:0003676|nucleic acid binding	Camfl1|CFLO11991-PA	0.988	510.375	0	0.7205	NA	NA	NA	NA	NA	NA	NA	NA	NA	NA	NA	NA	NA	NA	NA	NA
LOC112637645	NW_020229313.1:126143-173090	Alive	Control	OK	1.77378	2.41548	0.445489	0.178098	0.8366	0.934352	no	uncharacterized LOC112637645	PF03184|DDE superfamily endonuclease; PF04236|Tc5 transposase C-terminal domain	GO:0003676|nucleic acid binding	Camfl1|CFLO11991-PA	0.988	510.375	0	0.7205	NA	NA	NA	NA	NA	NA	NA	NA	NA	NA	NA	NA	NA	NA	NA	NA
LOC112637645	NW_020229313.1:126143-173090	Alive	Control	OK	1.77378	2.41548	0.445489	0.178098	0.8366	0.934352	no	uncharacterized LOC112637645	PF03184|DDE superfamily endonuclease; PF04236|Tc5 transposase C-terminal domain	GO:0003676|nucleic acid binding	Camfl1|CFLO11991-PA	0.988	510.375	0	0.7205	NA	NA	NA	NA	NA	NA	NA	NA	NA	NA	NA	NA	NA	NA	NA	NA
LOC112637645	NW_020229313.1:126143-173090	Alive	Control	OK	1.77378	2.41548	0.445489	0.178098	0.8366	0.934352	no	uncharacterized LOC112637645	PF03184|DDE superfamily endonuclease; PF04236|Tc5 transposase C-terminal domain	GO:0003676|nucleic acid binding	Camfl1|CFLO11991-PA	0.988	510.375	0	0.7205	NA	NA	NA	NA	NA	NA	NA	NA	NA	NA	NA	NA	NA	NA	NA	NA
LOC112637645	NW_020229313.1:126143-173090	Alive	Control	OK	1.77378	2.41548	0.445489	0.178098	0.8366	0.934352	no	uncharacterized LOC112637645	PF03184|DDE superfamily endonuclease; PF04236|Tc5 transposase C-terminal domain	GO:0003676|nucleic acid binding	Camfl1|CFLO11991-PA	0.988	510.375	0	0.7205	NA	NA	NA	NA	NA	NA	NA	NA	NA	NA	NA	NA	NA	NA	NA	NA
LOC112637645	NW_020229313.1:126143-173090	Alive	Control	OK	1.77378	2.41548	0.445489	0.178098	0.8366	0.934352	no	uncharacterized LOC112637645	PF03184|DDE superfamily endonuclease; PF04236|Tc5 transposase C-terminal domain	GO:0003676|nucleic acid binding	Camfl1|CFLO11991-PA	0.988	510.375	0	0.7205	NA	NA	NA	NA	NA	NA	NA	NA	NA	NA	NA	NA	NA	NA	NA	NA
LOC112637645	NW_020229313.1:126143-173090	Alive	Control	OK	1.77378	2.41548	0.445489	0.178098	0.8366	0.934352	no	uncharacterized LOC112637645	PF03184|DDE superfamily endonuclease; PF04236|Tc5 transposase C-terminal domain	GO:0003676|nucleic acid binding	Camfl1|CFLO11991-PA	0.988	510.375	0	0.7205	NA	NA	NA	NA	NA	NA	NA	NA	NA	NA	NA	NA	NA	NA	NA	NA
LOC112637645	NW_020229313.1:126143-173090	Alive	Control	OK	1.77378	2.41548	0.445489	0.178098	0.8366	0.934352	no	uncharacterized LOC112637645	PF03184|DDE superfamily endonuclease; PF04236|Tc5 transposase C-terminal domain	GO:0003676|nucleic acid binding	Camfl1|CFLO11991-PA	0.988	510.375	0	0.7205	NA	NA	NA	NA	NA	NA	NA	NA	NA	NA	NA	NA	NA	NA	NA	NA
LOC112637645	NW_020229313.1:126143-173090	Alive	Control	OK	1.77378	2.41548	0.445489	0.178098	0.8366	0.934352	no	uncharacterized LOC112637645	PF03184|DDE superfamily endonuclease; PF04236|Tc5 transposase C-terminal domain	GO:0003676|nucleic acid binding	Camfl1|CFLO11991-PA	0.988	510.375	0	0.7205	NA	NA	NA	NA	NA	NA	NA	NA	NA	NA	NA	NA	NA	NA	NA	NA
LOC112637645	NW_020229313.1:126143-173090	Alive	Control	OK	1.77378	2.41548	0.445489	0.178098	0.8366	0.934352	no	uncharacterized LOC112637645	PF03184|DDE superfamily endonuclease; PF04236|Tc5 transposase C-terminal domain	GO:0003676|nucleic acid binding	Camfl1|CFLO11991-PA	0.988	510.375	0	0.7205	NA	NA	NA	NA	NA	NA	NA	NA	NA	NA	NA	NA	NA	NA	NA	NA
LOC112637645	NW_020229313.1:126143-173090	Alive	Control	OK	1.77378	2.41548	0.445489	0.178098	0.8366	0.934352	no	uncharacterized LOC112637645	PF03184|DDE superfamily endonuclease; PF04236|Tc5 transposase C-terminal domain	GO:0003676|nucleic acid binding	Camfl1|CFLO11991-PA	0.988	510.375	0	0.7205	NA	NA	NA	NA	NA	NA	NA	NA	NA	NA	NA	NA	NA	NA	NA	NA
LOC112637645	NW_020229313.1:126143-173090	Alive	Control	OK	1.77378	2.41548	0.445489	0.178098	0.8366	0.934352	no	uncharacterized LOC112637645	PF03184|DDE superfamily endonuclease; PF04236|Tc5 transposase C-terminal domain	GO:0003676|nucleic acid binding	Camfl1|CFLO11991-PA	0.988	510.375	0	0.7205	NA	NA	NA	NA	NA	NA	NA	NA	NA	NA	NA	NA	NA	NA	NA	NA
LOC112637645	NW_020229313.1:126143-173090	Alive	Control	OK	1.77378	2.41548	0.445489	0.178098	0.8366	0.934352	no	uncharacterized LOC112637645	PF03184|DDE superfamily endonuclease; PF04236|Tc5 transposase C-terminal domain	GO:0003676|nucleic acid binding	Camfl1|CFLO11991-PA	0.988	510.375	0	0.7205	NA	NA	NA	NA	NA	NA	NA	NA	NA	NA	NA	NA	NA	NA	NA	NA
LOC112637645	NW_020229313.1:126143-173090	Alive	Control	OK	1.77378	2.41548	0.445489	0.178098	0.8366	0.934352	no	uncharacterized LOC112637645	PF03184|DDE superfamily endonuclease; PF04236|Tc5 transposase C-terminal domain	GO:0003676|nucleic acid binding	Camfl1|CFLO11991-PA	0.988	510.375	0	0.7205	NA	NA	NA	NA	NA	NA	NA	NA	NA	NA	NA	NA	NA	NA	NA	NA
LOC112637645	NW_020229313.1:126143-173090	Alive	Control	OK	1.77378	2.41548	0.445489	0.178098	0.8366	0.934352	no	uncharacterized LOC112637645	PF03184|DDE superfamily endonuclease; PF04236|Tc5 transposase C-terminal domain	GO:0003676|nucleic acid binding	Camfl1|CFLO11991-PA	0.988	510.375	0	0.7205	NA	NA	NA	NA	NA	NA	NA	NA	NA	NA	NA	NA	NA	NA	NA	NA
LOC112637645	NW_020229313.1:126143-173090	Alive	Control	OK	1.77378	2.41548	0.445489	0.178098	0.8366	0.934352	no	uncharacterized LOC112637645	PF03184|DDE superfamily endonuclease; PF04236|Tc5 transposase C-terminal domain	GO:0003676|nucleic acid binding	Camfl1|CFLO11991-PA	0.988	510.375	0	0.7205	NA	NA	NA	NA	NA	NA	NA	NA	NA	NA	NA	NA	NA	NA	NA	NA
LOC112637645	NW_020229313.1:126143-173090	Alive	Control	OK	1.77378	2.41548	0.445489	0.178098	0.8366	0.934352	no	uncharacterized LOC112637645	PF03184|DDE superfamily endonuclease; PF04236|Tc5 transposase C-terminal domain	GO:0003676|nucleic acid binding	Camfl1|CFLO11991-PA	0.988	510.375	0	0.7205	NA	NA	NA	NA	NA	NA	NA	NA	NA	NA	NA	NA	NA	NA	NA	NA
LOC112637645	NW_020229313.1:126143-173090	Alive	Control	OK	1.77378	2.41548	0.445489	0.178098	0.8366	0.934352	no	uncharacterized LOC112637645	PF03184|DDE superfamily endonuclease; PF04236|Tc5 transposase C-terminal domain	GO:0003676|nucleic acid binding	Camfl1|CFLO11991-PA	0.988	510.375	0	0.7205	NA	NA	NA	NA	NA	NA	NA	NA	NA	NA	NA	NA	NA	NA	NA	NA
LOC112637645	NW_020229313.1:126143-173090	Alive	Control	OK	1.77378	2.41548	0.445489	0.178098	0.8366	0.934352	no	uncharacterized LOC112637645	PF03184|DDE superfamily endonuclease; PF04236|Tc5 transposase C-terminal domain	GO:0003676|nucleic acid binding	Camfl1|CFLO11991-PA	0.988	510.375	0	0.7205	NA	NA	NA	NA	NA	NA	NA	NA	NA	NA	NA	NA	NA	NA	NA	NA
LOC112637645	NW_020229313.1:126143-173090	Alive	Control	OK	1.77378	2.41548	0.445489	0.178098	0.8366	0.934352	no	uncharacterized LOC112637645	PF03184|DDE superfamily endonuclease; PF04236|Tc5 transposase C-terminal domain	GO:0003676|nucleic acid binding	Camfl1|CFLO11991-PA	0.988	510.375	0	0.7205	NA	NA	NA	NA	NA	NA	NA	NA	NA	NA	NA	NA	NA	NA	NA	NA
LOC112637645	NW_020229313.1:126143-173090	Alive	Control	OK	1.77378	2.41548	0.445489	0.178098	0.8366	0.934352	no	uncharacterized LOC112637645	PF03184|DDE superfamily endonuclease; PF04236|Tc5 transposase C-terminal domain	GO:0003676|nucleic acid binding	Camfl1|CFLO11991-PA	0.988	510.375	0	0.7205	NA	NA	NA	NA	NA	NA	NA	NA	NA	NA	NA	NA	NA	NA	NA	NA
LOC112637645	NW_020229313.1:126143-173090	Alive	Control	OK	1.77378	2.41548	0.445489	0.178098	0.8366	0.934352	no	uncharacterized LOC112637645	PF03184|DDE superfamily endonuclease; PF04236|Tc5 transposase C-terminal domain	GO:0003676|nucleic acid binding	Camfl1|CFLO11991-PA	0.988	510.375	0	0.7205	NA	NA	NA	NA	NA	NA	NA	NA	NA	NA	NA	NA	NA	NA	NA	NA
LOC112637645	NW_020229313.1:126143-173090	Alive	Control	OK	1.77378	2.41548	0.445489	0.178098	0.8366	0.934352	no	uncharacterized LOC112637645	PF03184|DDE superfamily endonuclease; PF04236|Tc5 transposase C-terminal domain	GO:0003676|nucleic acid binding	Camfl1|CFLO11991-PA	0.988	510.375	0	0.7205	NA	NA	NA	NA	NA	NA	NA	NA	NA	NA	NA	NA	NA	NA	NA	NA
LOC112637645	NW_020229313.1:126143-173090	Alive	Control	OK	1.77378	2.41548	0.445489	0.178098	0.8366	0.934352	no	uncharacterized LOC112637645	PF03184|DDE superfamily endonuclease; PF04236|Tc5 transposase C-terminal domain	GO:0003676|nucleic acid binding	Camfl1|CFLO11991-PA	0.988	510.375	0	0.7205	NA	NA	NA	NA	NA	NA	NA	NA	NA	NA	NA	NA	NA	NA	NA	NA
LOC112637645	NW_020229313.1:126143-173090	Alive	Control	OK	1.77378	2.41548	0.445489	0.178098	0.8366	0.934352	no	uncharacterized LOC112637645	PF03184|DDE superfamily endonuclease; PF04236|Tc5 transposase C-terminal domain	GO:0003676|nucleic acid binding	Camfl1|CFLO11991-PA	0.988	510.375	0	0.7205	NA	NA	NA	NA	NA	NA	NA	NA	NA	NA	NA	NA	NA	NA	NA	NA
LOC112637645	NW_020229313.1:126143-173090	Dead	Control	OK	2.32868	2.41548	0.0527969	0.0215034	0.9171	0.968478	no	uncharacterized LOC112637645	PF03184|DDE superfamily endonuclease; PF04236|Tc5 transposase C-terminal domain	GO:0003676|nucleic acid binding	Camfl1|CFLO11991-PA	0.988	510.375	0	0.7205	NA	NA	NA	NA	NA	NA	NA	NA	NA	NA	NA	NA	NA	NA	NA	NA
LOC112637645	NW_020229313.1:126143-173090	Dead	Control	OK	2.32868	2.41548	0.0527969	0.0215034	0.9171	0.968478	no	uncharacterized LOC112637645	PF03184|DDE superfamily endonuclease; PF04236|Tc5 transposase C-terminal domain	GO:0003676|nucleic acid binding	Camfl1|CFLO11991-PA	0.988	510.375	0	0.7205	NA	NA	NA	NA	NA	NA	NA	NA	NA	NA	NA	NA	NA	NA	NA	NA
LOC112637645	NW_020229313.1:126143-173090	Dead	Control	OK	2.32868	2.41548	0.0527969	0.0215034	0.9171	0.968478	no	uncharacterized LOC112637645	PF03184|DDE superfamily endonuclease; PF04236|Tc5 transposase C-terminal domain	GO:0003676|nucleic acid binding	Camfl1|CFLO11991-PA	0.988	510.375	0	0.7205	NA	NA	NA	NA	NA	NA	NA	NA	NA	NA	NA	NA	NA	NA	NA	NA
LOC112637645	NW_020229313.1:126143-173090	Dead	Control	OK	2.32868	2.41548	0.0527969	0.0215034	0.9171	0.968478	no	uncharacterized LOC112637645	PF03184|DDE superfamily endonuclease; PF04236|Tc5 transposase C-terminal domain	GO:0003676|nucleic acid binding	Camfl1|CFLO11991-PA	0.988	510.375	0	0.7205	NA	NA	NA	NA	NA	NA	NA	NA	NA	NA	NA	NA	NA	NA	NA	NA
LOC112637645	NW_020229313.1:126143-173090	Dead	Control	OK	2.32868	2.41548	0.0527969	0.0215034	0.9171	0.968478	no	uncharacterized LOC112637645	PF03184|DDE superfamily endonuclease; PF04236|Tc5 transposase C-terminal domain	GO:0003676|nucleic acid binding	Camfl1|CFLO11991-PA	0.988	510.375	0	0.7205	NA	NA	NA	NA	NA	NA	NA	NA	NA	NA	NA	NA	NA	NA	NA	NA
LOC112637645	NW_020229313.1:126143-173090	Dead	Control	OK	2.32868	2.41548	0.0527969	0.0215034	0.9171	0.968478	no	uncharacterized LOC112637645	PF03184|DDE superfamily endonuclease; PF04236|Tc5 transposase C-terminal domain	GO:0003676|nucleic acid binding	Camfl1|CFLO11991-PA	0.988	510.375	0	0.7205	NA	NA	NA	NA	NA	NA	NA	NA	NA	NA	NA	NA	NA	NA	NA	NA
LOC112637645	NW_020229313.1:126143-173090	Dead	Control	OK	2.32868	2.41548	0.0527969	0.0215034	0.9171	0.968478	no	uncharacterized LOC112637645	PF03184|DDE superfamily endonuclease; PF04236|Tc5 transposase C-terminal domain	GO:0003676|nucleic acid binding	Camfl1|CFLO11991-PA	0.988	510.375	0	0.7205	NA	NA	NA	NA	NA	NA	NA	NA	NA	NA	NA	NA	NA	NA	NA	NA
LOC112637645	NW_020229313.1:126143-173090	Dead	Control	OK	2.32868	2.41548	0.0527969	0.0215034	0.9171	0.968478	no	uncharacterized LOC112637645	PF03184|DDE superfamily endonuclease; PF04236|Tc5 transposase C-terminal domain	GO:0003676|nucleic acid binding	Camfl1|CFLO11991-PA	0.988	510.375	0	0.7205	NA	NA	NA	NA	NA	NA	NA	NA	NA	NA	NA	NA	NA	NA	NA	NA
LOC112637645	NW_020229313.1:126143-173090	Dead	Control	OK	2.32868	2.41548	0.0527969	0.0215034	0.9171	0.968478	no	uncharacterized LOC112637645	PF03184|DDE superfamily endonuclease; PF04236|Tc5 transposase C-terminal domain	GO:0003676|nucleic acid binding	Camfl1|CFLO11991-PA	0.988	510.375	0	0.7205	NA	NA	NA	NA	NA	NA	NA	NA	NA	NA	NA	NA	NA	NA	NA	NA
LOC112637645	NW_020229313.1:126143-173090	Dead	Control	OK	2.32868	2.41548	0.0527969	0.0215034	0.9171	0.968478	no	uncharacterized LOC112637645	PF03184|DDE superfamily endonuclease; PF04236|Tc5 transposase C-terminal domain	GO:0003676|nucleic acid binding	Camfl1|CFLO11991-PA	0.988	510.375	0	0.7205	NA	NA	NA	NA	NA	NA	NA	NA	NA	NA	NA	NA	NA	NA	NA	NA
LOC112637645	NW_020229313.1:126143-173090	Dead	Control	OK	2.32868	2.41548	0.0527969	0.0215034	0.9171	0.968478	no	uncharacterized LOC112637645	PF03184|DDE superfamily endonuclease; PF04236|Tc5 transposase C-terminal domain	GO:0003676|nucleic acid binding	Camfl1|CFLO11991-PA	0.988	510.375	0	0.7205	NA	NA	NA	NA	NA	NA	NA	NA	NA	NA	NA	NA	NA	NA	NA	NA
LOC112637645	NW_020229313.1:126143-173090	Dead	Control	OK	2.32868	2.41548	0.0527969	0.0215034	0.9171	0.968478	no	uncharacterized LOC112637645	PF03184|DDE superfamily endonuclease; PF04236|Tc5 transposase C-terminal domain	GO:0003676|nucleic acid binding	Camfl1|CFLO11991-PA	0.988	510.375	0	0.7205	NA	NA	NA	NA	NA	NA	NA	NA	NA	NA	NA	NA	NA	NA	NA	NA
LOC112637645	NW_020229313.1:126143-173090	Dead	Control	OK	2.32868	2.41548	0.0527969	0.0215034	0.9171	0.968478	no	uncharacterized LOC112637645	PF03184|DDE superfamily endonuclease; PF04236|Tc5 transposase C-terminal domain	GO:0003676|nucleic acid binding	Camfl1|CFLO11991-PA	0.988	510.375	0	0.7205	NA	NA	NA	NA	NA	NA	NA	NA	NA	NA	NA	NA	NA	NA	NA	NA
LOC112637645	NW_020229313.1:126143-173090	Alive	Dead	OK	1.77378	2.32868	0.392692	0.149489	0.86045	0.945681	no	uncharacterized LOC112637645	PF03184|DDE superfamily endonuclease; PF04236|Tc5 transposase C-terminal domain	GO:0003676|nucleic acid binding	Camfl1|CFLO11991-PA	0.988	510.375	0	0.7205	NA	NA	NA	NA	NA	NA	NA	NA	NA	NA	NA	NA	NA	NA	NA	NA
LOC112637645	NW_020229313.1:126143-173090	Alive	Dead	OK	1.77378	2.32868	0.392692	0.149489	0.86045	0.945681	no	uncharacterized LOC112637645	PF03184|DDE superfamily endonuclease; PF04236|Tc5 transposase C-terminal domain	GO:0003676|nucleic acid binding	Camfl1|CFLO11991-PA	0.988	510.375	0	0.7205	NA	NA	NA	NA	NA	NA	NA	NA	NA	NA	NA	NA	NA	NA	NA	NA
LOC112637645	NW_020229313.1:126143-173090	Alive	Dead	OK	1.77378	2.32868	0.392692	0.149489	0.86045	0.945681	no	uncharacterized LOC112637645	PF03184|DDE superfamily endonuclease; PF04236|Tc5 transposase C-terminal domain	GO:0003676|nucleic acid binding	Camfl1|CFLO11991-PA	0.988	510.375	0	0.7205	NA	NA	NA	NA	NA	NA	NA	NA	NA	NA	NA	NA	NA	NA	NA	NA
LOC112637645	NW_020229313.1:126143-173090	Alive	Dead	OK	1.77378	2.32868	0.392692	0.149489	0.86045	0.945681	no	uncharacterized LOC112637645	PF03184|DDE superfamily endonuclease; PF04236|Tc5 transposase C-terminal domain	GO:0003676|nucleic acid binding	Camfl1|CFLO11991-PA	0.988	510.375	0	0.7205	NA	NA	NA	NA	NA	NA	NA	NA	NA	NA	NA	NA	NA	NA	NA	NA
LOC112637645	NW_020229313.1:126143-173090	Alive	Dead	OK	1.77378	2.32868	0.392692	0.149489	0.86045	0.945681	no	uncharacterized LOC112637645	PF03184|DDE superfamily endonuclease; PF04236|Tc5 transposase C-terminal domain	GO:0003676|nucleic acid binding	Camfl1|CFLO11991-PA	0.988	510.375	0	0.7205	NA	NA	NA	NA	NA	NA	NA	NA	NA	NA	NA	NA	NA	NA	NA	NA
LOC112637645	NW_020229313.1:126143-173090	Alive	Dead	OK	1.77378	2.32868	0.392692	0.149489	0.86045	0.945681	no	uncharacterized LOC112637645	PF03184|DDE superfamily endonuclease; PF04236|Tc5 transposase C-terminal domain	GO:0003676|nucleic acid binding	Camfl1|CFLO11991-PA	0.988	510.375	0	0.7205	NA	NA	NA	NA	NA	NA	NA	NA	NA	NA	NA	NA	NA	NA	NA	NA
LOC112637645	NW_020229313.1:126143-173090	Alive	Dead	OK	1.77378	2.32868	0.392692	0.149489	0.86045	0.945681	no	uncharacterized LOC112637645	PF03184|DDE superfamily endonuclease; PF04236|Tc5 transposase C-terminal domain	GO:0003676|nucleic acid binding	Camfl1|CFLO11991-PA	0.988	510.375	0	0.7205	NA	NA	NA	NA	NA	NA	NA	NA	NA	NA	NA	NA	NA	NA	NA	NA
LOC112637645	NW_020229313.1:126143-173090	Alive	Dead	OK	1.77378	2.32868	0.392692	0.149489	0.86045	0.945681	no	uncharacterized LOC112637645	PF03184|DDE superfamily endonuclease; PF04236|Tc5 transposase C-terminal domain	GO:0003676|nucleic acid binding	Camfl1|CFLO11991-PA	0.988	510.375	0	0.7205	NA	NA	NA	NA	NA	NA	NA	NA	NA	NA	NA	NA	NA	NA	NA	NA
LOC112637645	NW_020229313.1:126143-173090	Alive	Dead	OK	1.77378	2.32868	0.392692	0.149489	0.86045	0.945681	no	uncharacterized LOC112637645	PF03184|DDE superfamily endonuclease; PF04236|Tc5 transposase C-terminal domain	GO:0003676|nucleic acid binding	Camfl1|CFLO11991-PA	0.988	510.375	0	0.7205	NA	NA	NA	NA	NA	NA	NA	NA	NA	NA	NA	NA	NA	NA	NA	NA
LOC112637645	NW_020229313.1:126143-173090	Alive	Dead	OK	1.77378	2.32868	0.392692	0.149489	0.86045	0.945681	no	uncharacterized LOC112637645	PF03184|DDE superfamily endonuclease; PF04236|Tc5 transposase C-terminal domain	GO:0003676|nucleic acid binding	Camfl1|CFLO11991-PA	0.988	510.375	0	0.7205	NA	NA	NA	NA	NA	NA	NA	NA	NA	NA	NA	NA	NA	NA	NA	NA
LOC112637645	NW_020229313.1:126143-173090	Alive	Dead	OK	1.77378	2.32868	0.392692	0.149489	0.86045	0.945681	no	uncharacterized LOC112637645	PF03184|DDE superfamily endonuclease; PF04236|Tc5 transposase C-terminal domain	GO:0003676|nucleic acid binding	Camfl1|CFLO11991-PA	0.988	510.375	0	0.7205	NA	NA	NA	NA	NA	NA	NA	NA	NA	NA	NA	NA	NA	NA	NA	NA
LOC112637645	NW_020229313.1:126143-173090	Alive	Dead	OK	1.77378	2.32868	0.392692	0.149489	0.86045	0.945681	no	uncharacterized LOC112637645	PF03184|DDE superfamily endonuclease; PF04236|Tc5 transposase C-terminal domain	GO:0003676|nucleic acid binding	Camfl1|CFLO11991-PA	0.988	510.375	0	0.7205	NA	NA	NA	NA	NA	NA	NA	NA	NA	NA	NA	NA	NA	NA	NA	NA
LOC112637645	NW_020229313.1:126143-173090	Alive	Dead	OK	1.77378	2.32868	0.392692	0.149489	0.86045	0.945681	no	uncharacterized LOC112637645	PF03184|DDE superfamily endonuclease; PF04236|Tc5 transposase C-terminal domain	GO:0003676|nucleic acid binding	Camfl1|CFLO11991-PA	0.988	510.375	0	0.7205	NA	NA	NA	NA	NA	NA	NA	NA	NA	NA	NA	NA	NA	NA	NA	NA
LOC112637645	NW_020229313.1:126143-173090	Alive	Dead	OK	1.77378	2.32868	0.392692	0.149489	0.86045	0.945681	no	uncharacterized LOC112637645	PF03184|DDE superfamily endonuclease; PF04236|Tc5 transposase C-terminal domain	GO:0003676|nucleic acid binding	Camfl1|CFLO11991-PA	0.988	510.375	0	0.7205	NA	NA	NA	NA	NA	NA	NA	NA	NA	NA	NA	NA	NA	NA	NA	NA
LOC112637645	NW_020229313.1:126143-173090	Alive	Dead	OK	1.77378	2.32868	0.392692	0.149489	0.86045	0.945681	no	uncharacterized LOC112637645	PF03184|DDE superfamily endonuclease; PF04236|Tc5 transposase C-terminal domain	GO:0003676|nucleic acid binding	Camfl1|CFLO11991-PA	0.988	510.375	0	0.7205	NA	NA	NA	NA	NA	NA	NA	NA	NA	NA	NA	NA	NA	NA	NA	NA
LOC112637645	NW_020229313.1:126143-173090	Alive	Dead	OK	1.77378	2.32868	0.392692	0.149489	0.86045	0.945681	no	uncharacterized LOC112637645	PF03184|DDE superfamily endonuclease; PF04236|Tc5 transposase C-terminal domain	GO:0003676|nucleic acid binding	Camfl1|CFLO11991-PA	0.988	510.375	0	0.7205	NA	NA	NA	NA	NA	NA	NA	NA	NA	NA	NA	NA	NA	NA	NA	NA
LOC112637645	NW_020229313.1:126143-173090	Alive	Dead	OK	1.77378	2.32868	0.392692	0.149489	0.86045	0.945681	no	uncharacterized LOC112637645	PF03184|DDE superfamily endonuclease; PF04236|Tc5 transposase C-terminal domain	GO:0003676|nucleic acid binding	Camfl1|CFLO11991-PA	0.988	510.375	0	0.7205	NA	NA	NA	NA	NA	NA	NA	NA	NA	NA	NA	NA	NA	NA	NA	NA
LOC105259131	NW_020229244.1:55756-90859	Alive	Control	OK	17.0891	15.1444	-0.174293	-0.201951	0.6936	0.862265	no	U6 snRNA phosphodiesterase, transcript variant X1	PF09749|Uncharacterised conserved protein	GO:0004518|nuclease activity; GO:0034477|U6 snRNA 3'-end processing	Camfl1|CFLO11994-PA	0.982	346.28	4.6e-123	1	NA	NA	NA	NA	NA	NA	NA	NA	NA	NA	NA	NA	NA	NA	NA	NA
LOC105259131	NW_020229244.1:55756-90859	Alive	Dead	OK	17.0891	24.6268	0.527148	0.77519	0.0865	0.239346	no	U6 snRNA phosphodiesterase, transcript variant X1	PF09749|Uncharacterised conserved protein	GO:0004518|nuclease activity; GO:0034477|U6 snRNA 3'-end processing	Camfl1|CFLO11994-PA	0.982	346.28	4.6e-123	1	NA	NA	NA	NA	NA	NA	NA	NA	NA	NA	NA	NA	NA	NA	NA	NA
LOC105259131	NW_020229244.1:55756-90859	Dead	Control	OK	24.6268	15.1444	-0.701441	-0.890185	0.09605	0.258028	no	U6 snRNA phosphodiesterase, transcript variant X1	PF09749|Uncharacterised conserved protein	GO:0004518|nuclease activity; GO:0034477|U6 snRNA 3'-end processing	Camfl1|CFLO11994-PA	0.982	346.28	4.6e-123	1	NA	NA	NA	NA	NA	NA	NA	NA	NA	NA	NA	NA	NA	NA	NA	NA
LOC105259129	NW_020229244.1:97978-102969	Alive	Control	OK	11.0605	11.7547	0.0878226	0.211132	0.68075	0.85387	no	nuclear pore complex protein Nup93, transcript variant X1	PF04097|Nup93/Nic96	GO:0005643|nuclear pore; GO:0017056|structural constituent of nuclear pore	Camfl1|CFLO11995-PA	1	1695.25	0	1	NA	NA	NA	NA	NA	NA	NA	NA	NA	NA	NA	NA	NA	NA	NA	NA
LOC105259129	NW_020229244.1:97978-102969	Dead	Control	OK	11.9494	11.7547	-0.0237007	-0.0574768	0.9107	0.966604	no	nuclear pore complex protein Nup93, transcript variant X1	PF04097|Nup93/Nic96	GO:0005643|nuclear pore; GO:0017056|structural constituent of nuclear pore	Camfl1|CFLO11995-PA	1	1695.25	0	1	NA	NA	NA	NA	NA	NA	NA	NA	NA	NA	NA	NA	NA	NA	NA	NA
LOC105259129	NW_020229244.1:97978-102969	Alive	Dead	OK	11.0605	11.9494	0.111523	0.269762	0.5405	0.764495	no	nuclear pore complex protein Nup93, transcript variant X1	PF04097|Nup93/Nic96	GO:0005643|nuclear pore; GO:0017056|structural constituent of nuclear pore	Camfl1|CFLO11995-PA	1	1695.25	0	1	NA	NA	NA	NA	NA	NA	NA	NA	NA	NA	NA	NA	NA	NA	NA	NA
LOC112638817	NW_020229523.1:18710-19970	Alive	Dead	NOTEST	0	0	0	0	1	1	no	uncharacterized LOC112638817	NA	NA	Camfl1|CFLO11997-PA	0.703	377.867	1.05e-131	0.9961	NA	NA	NA	NA	NA	NA	NA	NA	NA	NA	NA	NA	NA	NA	NA	NA
LOC112638817	NW_020229523.1:18710-19970	Alive	Control	NOTEST	0	0	0	0	1	1	no	uncharacterized LOC112638817	NA	NA	Camfl1|CFLO11997-PA	0.703	377.867	1.05e-131	0.9961	NA	NA	NA	NA	NA	NA	NA	NA	NA	NA	NA	NA	NA	NA	NA	NA
LOC112638817	NW_020229523.1:18710-19970	Dead	Control	NOTEST	0	0	0	0	1	1	no	uncharacterized LOC112638817	NA	NA	Camfl1|CFLO11997-PA	0.703	377.867	1.05e-131	0.9961	NA	NA	NA	NA	NA	NA	NA	NA	NA	NA	NA	NA	NA	NA	NA	NA
LOC105253928	NW_020229226.1:3191035-3281646	Alive	Control	OK	30.2251	73.892	1.28967	3.53539	5e-05	0.00051033	yes	diacylglycerol O-acyltransferase 1	PF03062|MBOAT, membrane-bound O-acyltransferase family	GO:0004144|diacylglycerol O-acyltransferase activity; GO:0019432|triglyceride biosynthetic process	Camfl1|CFLO11998-PA	1	934.865	0	1	130.403	135.468	153.275	65.7387	NA	NA	NA	NA	NA	NA	NA	NA	Down	0.000751251	Yes	2.33
LOC105253928	NW_020229226.1:3191035-3281646	Dead	Control	OK	20.8057	73.892	1.82844	4.76483	5e-05	0.00051033	yes	diacylglycerol O-acyltransferase 1	PF03062|MBOAT, membrane-bound O-acyltransferase family	GO:0004144|diacylglycerol O-acyltransferase activity; GO:0019432|triglyceride biosynthetic process	Camfl1|CFLO11998-PA	1	934.865	0	1	130.403	135.468	153.275	65.7387	NA	NA	NA	NA	NA	NA	NA	NA	Down	0.000751251	Yes	2.33
LOC105253928	NW_020229226.1:3191035-3281646	Alive	Dead	OK	30.2251	20.8057	-0.538766	-1.37866	0.0018	0.0116763	yes	diacylglycerol O-acyltransferase 1	PF03062|MBOAT, membrane-bound O-acyltransferase family	GO:0004144|diacylglycerol O-acyltransferase activity; GO:0019432|triglyceride biosynthetic process	Camfl1|CFLO11998-PA	1	934.865	0	1	130.403	135.468	153.275	65.7387	NA	NA	NA	NA	NA	NA	NA	NA	Down	0.000751251	Yes	2.33
LOC112637115	NW_020229251.1:492228-493227	Alive	Dead	NOTEST	0	0	0	0	1	1	no	uncharacterized LOC112637115	PF14291|Domain of unknown function (DUF4371)	NA	Camfl1|CFLO12016-PA	0.978	268.085	1.03e-91	1	NA	NA	NA	NA	NA	NA	NA	NA	NA	NA	NA	NA	NA	NA	NA	NA
LOC112637115	NW_020229251.1:492228-493227	Alive	Control	NOTEST	0	0	0	0	1	1	no	uncharacterized LOC112637115	PF14291|Domain of unknown function (DUF4371)	NA	Camfl1|CFLO12016-PA	0.978	268.085	1.03e-91	1	NA	NA	NA	NA	NA	NA	NA	NA	NA	NA	NA	NA	NA	NA	NA	NA
LOC112637115	NW_020229251.1:492228-493227	Alive	Control	NOTEST	0	0	0	0	1	1	no	uncharacterized LOC112637115	PF14291|Domain of unknown function (DUF4371)	NA	Camfl1|CFLO12016-PA	0.978	268.085	1.03e-91	1	NA	NA	NA	NA	NA	NA	NA	NA	NA	NA	NA	NA	NA	NA	NA	NA
LOC112637115	NW_020229251.1:492228-493227	Dead	Control	NOTEST	0	0	0	0	1	1	no	uncharacterized LOC112637115	PF14291|Domain of unknown function (DUF4371)	NA	Camfl1|CFLO12016-PA	0.978	268.085	1.03e-91	1	NA	NA	NA	NA	NA	NA	NA	NA	NA	NA	NA	NA	NA	NA	NA	NA
LOC112637115	NW_020229251.1:492228-493227	Dead	Control	NOTEST	0	0	0	0	1	1	no	uncharacterized LOC112637115	PF14291|Domain of unknown function (DUF4371)	NA	Camfl1|CFLO12016-PA	0.978	268.085	1.03e-91	1	NA	NA	NA	NA	NA	NA	NA	NA	NA	NA	NA	NA	NA	NA	NA	NA
LOC112637115	NW_020229251.1:492228-493227	Alive	Dead	NOTEST	0	0	0	0	1	1	no	uncharacterized LOC112637115	PF14291|Domain of unknown function (DUF4371)	NA	Camfl1|CFLO12016-PA	0.978	268.085	1.03e-91	1	NA	NA	NA	NA	NA	NA	NA	NA	NA	NA	NA	NA	NA	NA	NA	NA
LOC105251607	NW_020229224.1:216549-222736	Alive	Control	OK	2.98014	2.64742	-0.170793	-0.205855	0.67565	0.851281	no	uncharacterized LOC105251607, transcript variant X2	PF12017|Transposase protein; PF05485|THAP domain	GO:0003676|nucleic acid binding; GO:0004803|transposase activity; GO:0006313|transposition, DNA-mediated	Camfl1|CFLO12026-PA	0.374	94.7449	8.15e-23	0.6197	NA	NA	NA	NA	NA	NA	NA	NA	NA	NA	NA	NA	NA	NA	NA	NA
LOC105251607	NW_020229224.1:216549-222736	Dead	Control	OK	2.44929	2.64742	0.112227	0.131006	0.7911	0.913595	no	uncharacterized LOC105251607, transcript variant X2	PF12017|Transposase protein; PF05485|THAP domain	GO:0003676|nucleic acid binding; GO:0004803|transposase activity; GO:0006313|transposition, DNA-mediated	Camfl1|CFLO12026-PA	0.374	94.7449	8.15e-23	0.6197	NA	NA	NA	NA	NA	NA	NA	NA	NA	NA	NA	NA	NA	NA	NA	NA
LOC105251607	NW_020229224.1:216549-222736	Alive	Dead	OK	2.98014	2.44929	-0.28302	-0.337038	0.4418	0.682374	no	uncharacterized LOC105251607, transcript variant X2	PF12017|Transposase protein; PF05485|THAP domain	GO:0003676|nucleic acid binding; GO:0004803|transposase activity; GO:0006313|transposition, DNA-mediated	Camfl1|CFLO12026-PA	0.374	94.7449	8.15e-23	0.6197	NA	NA	NA	NA	NA	NA	NA	NA	NA	NA	NA	NA	NA	NA	NA	NA
LOC105256909	NW_020229670.1:1274663-1287410	Alive	Dead	NOTEST	0.034841	0	#NAME?	0	1	1	no	puromycin-sensitive aminopeptidase-like protein	PF01433|Peptidase family M1 domain; PF11838|ERAP1-like C-terminal domain; PF17900|Peptidase M1 N-terminal domain	GO:0008237|metallopeptidase activity; GO:0008270|zinc ion binding	Camfl1|CFLO12028-PA	0.984	775.007	0	1	NA	NA	NA	NA	NA	NA	NA	NA	NA	NA	NA	NA	NA	NA	NA	NA
LOC105256909	NW_020229670.1:1274663-1287410	Alive	Dead	NOTEST	0.034841	0	#NAME?	0	1	1	no	puromycin-sensitive aminopeptidase-like protein	PF01433|Peptidase family M1 domain; PF11838|ERAP1-like C-terminal domain; PF17900|Peptidase M1 N-terminal domain	GO:0008237|metallopeptidase activity; GO:0008270|zinc ion binding	Camfl1|CFLO12028-PA	0.984	775.007	0	1	NA	NA	NA	NA	NA	NA	NA	NA	NA	NA	NA	NA	NA	NA	NA	NA
LOC105256909	NW_020229670.1:1274663-1287410	Dead	Control	NOTEST	0	0.00541314	Inf	0	1	1	no	puromycin-sensitive aminopeptidase-like protein	PF01433|Peptidase family M1 domain; PF11838|ERAP1-like C-terminal domain; PF17900|Peptidase M1 N-terminal domain	GO:0008237|metallopeptidase activity; GO:0008270|zinc ion binding	Camfl1|CFLO12028-PA	0.984	775.007	0	1	NA	NA	NA	NA	NA	NA	NA	NA	NA	NA	NA	NA	NA	NA	NA	NA
LOC105256909	NW_020229670.1:1274663-1287410	Dead	Control	NOTEST	0	0.00541314	Inf	0	1	1	no	puromycin-sensitive aminopeptidase-like protein	PF01433|Peptidase family M1 domain; PF11838|ERAP1-like C-terminal domain; PF17900|Peptidase M1 N-terminal domain	GO:0008237|metallopeptidase activity; GO:0008270|zinc ion binding	Camfl1|CFLO12028-PA	0.984	775.007	0	1	NA	NA	NA	NA	NA	NA	NA	NA	NA	NA	NA	NA	NA	NA	NA	NA
LOC105256909	NW_020229670.1:1274663-1287410	Alive	Control	NOTEST	0.034841	0.00541314	-2.68625	0	1	1	no	puromycin-sensitive aminopeptidase-like protein	PF01433|Peptidase family M1 domain; PF11838|ERAP1-like C-terminal domain; PF17900|Peptidase M1 N-terminal domain	GO:0008237|metallopeptidase activity; GO:0008270|zinc ion binding	Camfl1|CFLO12028-PA	0.984	775.007	0	1	NA	NA	NA	NA	NA	NA	NA	NA	NA	NA	NA	NA	NA	NA	NA	NA
LOC105256909	NW_020229670.1:1274663-1287410	Alive	Control	NOTEST	0.034841	0.00541314	-2.68625	0	1	1	no	puromycin-sensitive aminopeptidase-like protein	PF01433|Peptidase family M1 domain; PF11838|ERAP1-like C-terminal domain; PF17900|Peptidase M1 N-terminal domain	GO:0008237|metallopeptidase activity; GO:0008270|zinc ion binding	Camfl1|CFLO12028-PA	0.984	775.007	0	1	NA	NA	NA	NA	NA	NA	NA	NA	NA	NA	NA	NA	NA	NA	NA	NA
LOC112639290	NW_020229715.1:22106-23600	Dead	Control	NOTEST	0	0	0	0	1	1	no	uncharacterized LOC112639290	PF18701|Family of unknown function (DUF5641); PF17921|Integrase zinc binding domain; PF00665|Integrase core domain	GO:0015074|DNA integration	Camfl1|CFLO12030-PA	0.922	362.073	1.46e-125	1	NA	NA	NA	NA	NA	NA	NA	NA	NA	NA	NA	NA	NA	NA	NA	NA
LOC112639290	NW_020229715.1:22106-23600	Alive	Dead	NOTEST	0	0	0	0	1	1	no	uncharacterized LOC112639290	PF18701|Family of unknown function (DUF5641); PF17921|Integrase zinc binding domain; PF00665|Integrase core domain	GO:0015074|DNA integration	Camfl1|CFLO12030-PA	0.922	362.073	1.46e-125	1	NA	NA	NA	NA	NA	NA	NA	NA	NA	NA	NA	NA	NA	NA	NA	NA
LOC112639290	NW_020229715.1:22106-23600	Alive	Control	NOTEST	0	0	0	0	1	1	no	uncharacterized LOC112639290	PF18701|Family of unknown function (DUF5641); PF17921|Integrase zinc binding domain; PF00665|Integrase core domain	GO:0015074|DNA integration	Camfl1|CFLO12030-PA	0.922	362.073	1.46e-125	1	NA	NA	NA	NA	NA	NA	NA	NA	NA	NA	NA	NA	NA	NA	NA	NA
LOC112639099	NW_020229620.1:2519-6343	Dead	Control	NOTEST	0	0.036119	Inf	0	1	1	no	uncharacterized LOC112639099	PF03175|DNA polymerase type B, organellar and viral	GO:0000166|nucleotide binding; GO:0003677|DNA binding; GO:0003887|DNA-directed DNA polymerase activity; GO:0006260|DNA replication	Camfl1|CFLO12032-PA	0.937	995.727	0	0.8095	NA	NA	NA	NA	NA	NA	NA	NA	NA	NA	NA	NA	NA	NA	NA	NA
LOC112639099	NW_020229620.1:2519-6343	Dead	Control	NOTEST	0	0.036119	Inf	0	1	1	no	uncharacterized LOC112639099	PF03175|DNA polymerase type B, organellar and viral	GO:0000166|nucleotide binding; GO:0003677|DNA binding; GO:0003887|DNA-directed DNA polymerase activity; GO:0006260|DNA replication	Camfl1|CFLO12032-PA	0.937	995.727	0	0.8095	NA	NA	NA	NA	NA	NA	NA	NA	NA	NA	NA	NA	NA	NA	NA	NA
LOC112639099	NW_020229620.1:2519-6343	Dead	Control	NOTEST	0	0.036119	Inf	0	1	1	no	uncharacterized LOC112639099	PF03175|DNA polymerase type B, organellar and viral	GO:0000166|nucleotide binding; GO:0003677|DNA binding; GO:0003887|DNA-directed DNA polymerase activity; GO:0006260|DNA replication	Camfl1|CFLO12032-PA	0.937	995.727	0	0.8095	NA	NA	NA	NA	NA	NA	NA	NA	NA	NA	NA	NA	NA	NA	NA	NA
LOC112639099	NW_020229620.1:2519-6343	Alive	Dead	NOTEST	0.027741	0	#NAME?	0	1	1	no	uncharacterized LOC112639099	PF03175|DNA polymerase type B, organellar and viral	GO:0000166|nucleotide binding; GO:0003677|DNA binding; GO:0003887|DNA-directed DNA polymerase activity; GO:0006260|DNA replication	Camfl1|CFLO12032-PA	0.937	995.727	0	0.8095	NA	NA	NA	NA	NA	NA	NA	NA	NA	NA	NA	NA	NA	NA	NA	NA
LOC112639099	NW_020229620.1:2519-6343	Alive	Control	NOTEST	0.027741	0.036119	0.380737	0	1	1	no	uncharacterized LOC112639099	PF03175|DNA polymerase type B, organellar and viral	GO:0000166|nucleotide binding; GO:0003677|DNA binding; GO:0003887|DNA-directed DNA polymerase activity; GO:0006260|DNA replication	Camfl1|CFLO12032-PA	0.937	995.727	0	0.8095	NA	NA	NA	NA	NA	NA	NA	NA	NA	NA	NA	NA	NA	NA	NA	NA
LOC112639099	NW_020229620.1:2519-6343	Alive	Control	NOTEST	0.027741	0.036119	0.380737	0	1	1	no	uncharacterized LOC112639099	PF03175|DNA polymerase type B, organellar and viral	GO:0000166|nucleotide binding; GO:0003677|DNA binding; GO:0003887|DNA-directed DNA polymerase activity; GO:0006260|DNA replication	Camfl1|CFLO12032-PA	0.937	995.727	0	0.8095	NA	NA	NA	NA	NA	NA	NA	NA	NA	NA	NA	NA	NA	NA	NA	NA
LOC112639099	NW_020229620.1:2519-6343	Alive	Dead	NOTEST	0.027741	0	#NAME?	0	1	1	no	uncharacterized LOC112639099	PF03175|DNA polymerase type B, organellar and viral	GO:0000166|nucleotide binding; GO:0003677|DNA binding; GO:0003887|DNA-directed DNA polymerase activity; GO:0006260|DNA replication	Camfl1|CFLO12032-PA	0.937	995.727	0	0.8095	NA	NA	NA	NA	NA	NA	NA	NA	NA	NA	NA	NA	NA	NA	NA	NA
LOC112639099	NW_020229620.1:2519-6343	Alive	Dead	NOTEST	0.027741	0	#NAME?	0	1	1	no	uncharacterized LOC112639099	PF03175|DNA polymerase type B, organellar and viral	GO:0000166|nucleotide binding; GO:0003677|DNA binding; GO:0003887|DNA-directed DNA polymerase activity; GO:0006260|DNA replication	Camfl1|CFLO12032-PA	0.937	995.727	0	0.8095	NA	NA	NA	NA	NA	NA	NA	NA	NA	NA	NA	NA	NA	NA	NA	NA
LOC112639099	NW_020229620.1:2519-6343	Alive	Dead	NOTEST	0.027741	0	#NAME?	0	1	1	no	uncharacterized LOC112639099	PF03175|DNA polymerase type B, organellar and viral	GO:0000166|nucleotide binding; GO:0003677|DNA binding; GO:0003887|DNA-directed DNA polymerase activity; GO:0006260|DNA replication	Camfl1|CFLO12032-PA	0.937	995.727	0	0.8095	NA	NA	NA	NA	NA	NA	NA	NA	NA	NA	NA	NA	NA	NA	NA	NA
LOC112639099	NW_020229620.1:2519-6343	Dead	Control	NOTEST	0	0.036119	Inf	0	1	1	no	uncharacterized LOC112639099	PF03175|DNA polymerase type B, organellar and viral	GO:0000166|nucleotide binding; GO:0003677|DNA binding; GO:0003887|DNA-directed DNA polymerase activity; GO:0006260|DNA replication	Camfl1|CFLO12032-PA	0.937	995.727	0	0.8095	NA	NA	NA	NA	NA	NA	NA	NA	NA	NA	NA	NA	NA	NA	NA	NA
LOC112639099	NW_020229620.1:2519-6343	Dead	Control	NOTEST	0	0.036119	Inf	0	1	1	no	uncharacterized LOC112639099	PF03175|DNA polymerase type B, organellar and viral	GO:0000166|nucleotide binding; GO:0003677|DNA binding; GO:0003887|DNA-directed DNA polymerase activity; GO:0006260|DNA replication	Camfl1|CFLO12032-PA	0.937	995.727	0	0.8095	NA	NA	NA	NA	NA	NA	NA	NA	NA	NA	NA	NA	NA	NA	NA	NA
LOC112639099	NW_020229620.1:2519-6343	Dead	Control	NOTEST	0	0.036119	Inf	0	1	1	no	uncharacterized LOC112639099	PF03175|DNA polymerase type B, organellar and viral	GO:0000166|nucleotide binding; GO:0003677|DNA binding; GO:0003887|DNA-directed DNA polymerase activity; GO:0006260|DNA replication	Camfl1|CFLO12032-PA	0.937	995.727	0	0.8095	NA	NA	NA	NA	NA	NA	NA	NA	NA	NA	NA	NA	NA	NA	NA	NA
LOC112639099	NW_020229620.1:2519-6343	Alive	Control	NOTEST	0.027741	0.036119	0.380737	0	1	1	no	uncharacterized LOC112639099	PF03175|DNA polymerase type B, organellar and viral	GO:0000166|nucleotide binding; GO:0003677|DNA binding; GO:0003887|DNA-directed DNA polymerase activity; GO:0006260|DNA replication	Camfl1|CFLO12032-PA	0.937	995.727	0	0.8095	NA	NA	NA	NA	NA	NA	NA	NA	NA	NA	NA	NA	NA	NA	NA	NA
LOC112639099	NW_020229620.1:2519-6343	Alive	Control	NOTEST	0.027741	0.036119	0.380737	0	1	1	no	uncharacterized LOC112639099	PF03175|DNA polymerase type B, organellar and viral	GO:0000166|nucleotide binding; GO:0003677|DNA binding; GO:0003887|DNA-directed DNA polymerase activity; GO:0006260|DNA replication	Camfl1|CFLO12032-PA	0.937	995.727	0	0.8095	NA	NA	NA	NA	NA	NA	NA	NA	NA	NA	NA	NA	NA	NA	NA	NA
LOC112639099	NW_020229620.1:2519-6343	Alive	Control	NOTEST	0.027741	0.036119	0.380737	0	1	1	no	uncharacterized LOC112639099	PF03175|DNA polymerase type B, organellar and viral	GO:0000166|nucleotide binding; GO:0003677|DNA binding; GO:0003887|DNA-directed DNA polymerase activity; GO:0006260|DNA replication	Camfl1|CFLO12032-PA	0.937	995.727	0	0.8095	NA	NA	NA	NA	NA	NA	NA	NA	NA	NA	NA	NA	NA	NA	NA	NA
LOC112639099	NW_020229620.1:2519-6343	Alive	Control	NOTEST	0.027741	0.036119	0.380737	0	1	1	no	uncharacterized LOC112639099	PF03175|DNA polymerase type B, organellar and viral	GO:0000166|nucleotide binding; GO:0003677|DNA binding; GO:0003887|DNA-directed DNA polymerase activity; GO:0006260|DNA replication	Camfl1|CFLO12032-PA	0.937	995.727	0	0.8095	NA	NA	NA	NA	NA	NA	NA	NA	NA	NA	NA	NA	NA	NA	NA	NA
LOC112639099	NW_020229620.1:2519-6343	Alive	Control	NOTEST	0.027741	0.036119	0.380737	0	1	1	no	uncharacterized LOC112639099	PF03175|DNA polymerase type B, organellar and viral	GO:0000166|nucleotide binding; GO:0003677|DNA binding; GO:0003887|DNA-directed DNA polymerase activity; GO:0006260|DNA replication	Camfl1|CFLO12032-PA	0.937	995.727	0	0.8095	NA	NA	NA	NA	NA	NA	NA	NA	NA	NA	NA	NA	NA	NA	NA	NA
LOC112639099	NW_020229620.1:2519-6343	Alive	Dead	NOTEST	0.027741	0	#NAME?	0	1	1	no	uncharacterized LOC112639099	PF03175|DNA polymerase type B, organellar and viral	GO:0000166|nucleotide binding; GO:0003677|DNA binding; GO:0003887|DNA-directed DNA polymerase activity; GO:0006260|DNA replication	Camfl1|CFLO12032-PA	0.937	995.727	0	0.8095	NA	NA	NA	NA	NA	NA	NA	NA	NA	NA	NA	NA	NA	NA	NA	NA
LOC112639099	NW_020229620.1:2519-6343	Dead	Control	NOTEST	0	0.036119	Inf	0	1	1	no	uncharacterized LOC112639099	PF03175|DNA polymerase type B, organellar and viral	GO:0000166|nucleotide binding; GO:0003677|DNA binding; GO:0003887|DNA-directed DNA polymerase activity; GO:0006260|DNA replication	Camfl1|CFLO12032-PA	0.937	995.727	0	0.8095	NA	NA	NA	NA	NA	NA	NA	NA	NA	NA	NA	NA	NA	NA	NA	NA
LOC112639099	NW_020229620.1:2519-6343	Alive	Dead	NOTEST	0.027741	0	#NAME?	0	1	1	no	uncharacterized LOC112639099	PF03175|DNA polymerase type B, organellar and viral	GO:0000166|nucleotide binding; GO:0003677|DNA binding; GO:0003887|DNA-directed DNA polymerase activity; GO:0006260|DNA replication	Camfl1|CFLO12032-PA	0.937	995.727	0	0.8095	NA	NA	NA	NA	NA	NA	NA	NA	NA	NA	NA	NA	NA	NA	NA	NA
LOC112639099	NW_020229620.1:2519-6343	Alive	Dead	NOTEST	0.027741	0	#NAME?	0	1	1	no	uncharacterized LOC112639099	PF03175|DNA polymerase type B, organellar and viral	GO:0000166|nucleotide binding; GO:0003677|DNA binding; GO:0003887|DNA-directed DNA polymerase activity; GO:0006260|DNA replication	Camfl1|CFLO12032-PA	0.937	995.727	0	0.8095	NA	NA	NA	NA	NA	NA	NA	NA	NA	NA	NA	NA	NA	NA	NA	NA
LOC112639099	NW_020229620.1:2519-6343	Alive	Control	NOTEST	0.027741	0.036119	0.380737	0	1	1	no	uncharacterized LOC112639099	PF03175|DNA polymerase type B, organellar and viral	GO:0000166|nucleotide binding; GO:0003677|DNA binding; GO:0003887|DNA-directed DNA polymerase activity; GO:0006260|DNA replication	Camfl1|CFLO12032-PA	0.937	995.727	0	0.8095	NA	NA	NA	NA	NA	NA	NA	NA	NA	NA	NA	NA	NA	NA	NA	NA
LOC112639099	NW_020229620.1:2519-6343	Dead	Control	NOTEST	0	0.036119	Inf	0	1	1	no	uncharacterized LOC112639099	PF03175|DNA polymerase type B, organellar and viral	GO:0000166|nucleotide binding; GO:0003677|DNA binding; GO:0003887|DNA-directed DNA polymerase activity; GO:0006260|DNA replication	Camfl1|CFLO12032-PA	0.937	995.727	0	0.8095	NA	NA	NA	NA	NA	NA	NA	NA	NA	NA	NA	NA	NA	NA	NA	NA
LOC112639099	NW_020229620.1:2519-6343	Alive	Dead	NOTEST	0.027741	0	#NAME?	0	1	1	no	uncharacterized LOC112639099	PF03175|DNA polymerase type B, organellar and viral	GO:0000166|nucleotide binding; GO:0003677|DNA binding; GO:0003887|DNA-directed DNA polymerase activity; GO:0006260|DNA replication	Camfl1|CFLO12032-PA	0.937	995.727	0	0.8095	NA	NA	NA	NA	NA	NA	NA	NA	NA	NA	NA	NA	NA	NA	NA	NA
LOC112637612	NW_020229306.1:229551-234735	Alive	Control	NOTEST	0.134102	0.988761	2.88229	0	1	1	no	proto-oncogene tyrosine-protein kinase ROS-like	PF00041|Fibronectin type III domain; PF07714|Protein tyrosine kinase	GO:0004672|protein kinase activity; GO:0005515|protein binding; GO:0006468|protein phosphorylation	Camfl1|CFLO12040-PA	0.662	1342.41	0	0.9981	15.3524	18.0181	5.40095	4.85124	Down	0.000751251	Yes	3.34	Down	0.000751251	Yes	3.16	NA	NA	NA	NA
LOC112637612	NW_020229306.1:229551-234735	Alive	Control	NOTEST	0.134102	0.988761	2.88229	0	1	1	no	proto-oncogene tyrosine-protein kinase ROS-like	PF00041|Fibronectin type III domain; PF07714|Protein tyrosine kinase	GO:0004672|protein kinase activity; GO:0005515|protein binding; GO:0006468|protein phosphorylation	Camfl1|CFLO12040-PA	0.662	1342.41	0	0.9981	15.3524	18.0181	5.40095	4.85124	Down	0.000751251	Yes	3.34	Down	0.000751251	Yes	3.16	NA	NA	NA	NA
LOC112637612	NW_020229306.1:229551-234735	Dead	Control	NOTEST	0.100228	0.988761	3.30234	0	1	1	no	proto-oncogene tyrosine-protein kinase ROS-like	PF00041|Fibronectin type III domain; PF07714|Protein tyrosine kinase	GO:0004672|protein kinase activity; GO:0005515|protein binding; GO:0006468|protein phosphorylation	Camfl1|CFLO12040-PA	0.662	1342.41	0	0.9981	15.3524	18.0181	5.40095	4.85124	Down	0.000751251	Yes	3.34	Down	0.000751251	Yes	3.16	NA	NA	NA	NA
LOC112637612	NW_020229306.1:229551-234735	Alive	Dead	NOTEST	0.134102	0.100228	-0.420047	0	1	1	no	proto-oncogene tyrosine-protein kinase ROS-like	PF00041|Fibronectin type III domain; PF07714|Protein tyrosine kinase	GO:0004672|protein kinase activity; GO:0005515|protein binding; GO:0006468|protein phosphorylation	Camfl1|CFLO12040-PA	0.662	1342.41	0	0.9981	15.3524	18.0181	5.40095	4.85124	Down	0.000751251	Yes	3.34	Down	0.000751251	Yes	3.16	NA	NA	NA	NA
LOC112637612	NW_020229306.1:229551-234735	Alive	Dead	NOTEST	0.134102	0.100228	-0.420047	0	1	1	no	proto-oncogene tyrosine-protein kinase ROS-like	PF00041|Fibronectin type III domain; PF07714|Protein tyrosine kinase	GO:0004672|protein kinase activity; GO:0005515|protein binding; GO:0006468|protein phosphorylation	Camfl1|CFLO12040-PA	0.662	1342.41	0	0.9981	15.3524	18.0181	5.40095	4.85124	Down	0.000751251	Yes	3.34	Down	0.000751251	Yes	3.16	NA	NA	NA	NA
LOC112637612	NW_020229306.1:229551-234735	Dead	Control	NOTEST	0.100228	0.988761	3.30234	0	1	1	no	proto-oncogene tyrosine-protein kinase ROS-like	PF00041|Fibronectin type III domain; PF07714|Protein tyrosine kinase	GO:0004672|protein kinase activity; GO:0005515|protein binding; GO:0006468|protein phosphorylation	Camfl1|CFLO12040-PA	0.662	1342.41	0	0.9981	15.3524	18.0181	5.40095	4.85124	Down	0.000751251	Yes	3.34	Down	0.000751251	Yes	3.16	NA	NA	NA	NA
LOC105255883	NW_020229503.1:1923209-1925654	Alive	Dead	NOTEST	0.531143	0.534861	0.0100649	0	1	1	no	zinc finger BED domain-containing protein 4-like	NA	NA	Camfl1|CFLO12042-PA	0.987	741.495	0	0.8684	NA	NA	NA	NA	NA	NA	NA	NA	NA	NA	NA	NA	NA	NA	NA	NA
LOC105255883	NW_020229503.1:1923209-1925654	Dead	Control	NOTEST	0.534861	1.08327	1.01816	0	1	1	no	zinc finger BED domain-containing protein 4-like	NA	NA	Camfl1|CFLO12042-PA	0.987	741.495	0	0.8684	NA	NA	NA	NA	NA	NA	NA	NA	NA	NA	NA	NA	NA	NA	NA	NA
LOC105255883	NW_020229503.1:1923209-1925654	Alive	Control	NOTEST	0.531143	1.08327	1.02822	0	1	1	no	zinc finger BED domain-containing protein 4-like	NA	NA	Camfl1|CFLO12042-PA	0.987	741.495	0	0.8684	NA	NA	NA	NA	NA	NA	NA	NA	NA	NA	NA	NA	NA	NA	NA	NA
LOC105255149	NW_020229343.1:114259-117109	Alive	Control	NOTEST	0	0	0	0	1	1	no	LINE-1 retrotransposable element ORF2 protein	PF00078|Reverse transcriptase (RNA-dependent DNA polymerase); PF03372|Endonuclease/Exonuclease/phosphatase family	NA	Camfl1|CFLO12044-PA	1	444.121	1.12e-150	0.7766	NA	NA	NA	NA	NA	NA	NA	NA	NA	NA	NA	NA	NA	NA	NA	NA
LOC105255149	NW_020229343.1:114259-117109	Dead	Control	NOTEST	0	0	0	0	1	1	no	LINE-1 retrotransposable element ORF2 protein	PF00078|Reverse transcriptase (RNA-dependent DNA polymerase); PF03372|Endonuclease/Exonuclease/phosphatase family	NA	Camfl1|CFLO12044-PA	1	444.121	1.12e-150	0.7766	NA	NA	NA	NA	NA	NA	NA	NA	NA	NA	NA	NA	NA	NA	NA	NA
LOC105255149	NW_020229343.1:114259-117109	Dead	Control	NOTEST	0	0	0	0	1	1	no	LINE-1 retrotransposable element ORF2 protein	PF00078|Reverse transcriptase (RNA-dependent DNA polymerase); PF03372|Endonuclease/Exonuclease/phosphatase family	NA	Camfl1|CFLO12044-PA	1	444.121	1.12e-150	0.7766	NA	NA	NA	NA	NA	NA	NA	NA	NA	NA	NA	NA	NA	NA	NA	NA
LOC105255149	NW_020229343.1:114259-117109	Dead	Control	NOTEST	0	0	0	0	1	1	no	LINE-1 retrotransposable element ORF2 protein	PF00078|Reverse transcriptase (RNA-dependent DNA polymerase); PF03372|Endonuclease/Exonuclease/phosphatase family	NA	Camfl1|CFLO12044-PA	1	444.121	1.12e-150	0.7766	NA	NA	NA	NA	NA	NA	NA	NA	NA	NA	NA	NA	NA	NA	NA	NA
LOC105255149	NW_020229343.1:114259-117109	Dead	Control	NOTEST	0	0	0	0	1	1	no	LINE-1 retrotransposable element ORF2 protein	PF00078|Reverse transcriptase (RNA-dependent DNA polymerase); PF03372|Endonuclease/Exonuclease/phosphatase family	NA	Camfl1|CFLO12044-PA	1	444.121	1.12e-150	0.7766	NA	NA	NA	NA	NA	NA	NA	NA	NA	NA	NA	NA	NA	NA	NA	NA
LOC105255149	NW_020229343.1:114259-117109	Dead	Control	NOTEST	0	0	0	0	1	1	no	LINE-1 retrotransposable element ORF2 protein	PF00078|Reverse transcriptase (RNA-dependent DNA polymerase); PF03372|Endonuclease/Exonuclease/phosphatase family	NA	Camfl1|CFLO12044-PA	1	444.121	1.12e-150	0.7766	NA	NA	NA	NA	NA	NA	NA	NA	NA	NA	NA	NA	NA	NA	NA	NA
LOC105255149	NW_020229343.1:114259-117109	Alive	Control	NOTEST	0	0	0	0	1	1	no	LINE-1 retrotransposable element ORF2 protein	PF00078|Reverse transcriptase (RNA-dependent DNA polymerase); PF03372|Endonuclease/Exonuclease/phosphatase family	NA	Camfl1|CFLO12044-PA	1	444.121	1.12e-150	0.7766	NA	NA	NA	NA	NA	NA	NA	NA	NA	NA	NA	NA	NA	NA	NA	NA
LOC105255149	NW_020229343.1:114259-117109	Alive	Control	NOTEST	0	0	0	0	1	1	no	LINE-1 retrotransposable element ORF2 protein	PF00078|Reverse transcriptase (RNA-dependent DNA polymerase); PF03372|Endonuclease/Exonuclease/phosphatase family	NA	Camfl1|CFLO12044-PA	1	444.121	1.12e-150	0.7766	NA	NA	NA	NA	NA	NA	NA	NA	NA	NA	NA	NA	NA	NA	NA	NA
LOC105255149	NW_020229343.1:114259-117109	Alive	Control	NOTEST	0	0	0	0	1	1	no	LINE-1 retrotransposable element ORF2 protein	PF00078|Reverse transcriptase (RNA-dependent DNA polymerase); PF03372|Endonuclease/Exonuclease/phosphatase family	NA	Camfl1|CFLO12044-PA	1	444.121	1.12e-150	0.7766	NA	NA	NA	NA	NA	NA	NA	NA	NA	NA	NA	NA	NA	NA	NA	NA
LOC105255149	NW_020229343.1:114259-117109	Alive	Control	NOTEST	0	0	0	0	1	1	no	LINE-1 retrotransposable element ORF2 protein	PF00078|Reverse transcriptase (RNA-dependent DNA polymerase); PF03372|Endonuclease/Exonuclease/phosphatase family	NA	Camfl1|CFLO12044-PA	1	444.121	1.12e-150	0.7766	NA	NA	NA	NA	NA	NA	NA	NA	NA	NA	NA	NA	NA	NA	NA	NA
LOC105255149	NW_020229343.1:114259-117109	Alive	Control	NOTEST	0	0	0	0	1	1	no	LINE-1 retrotransposable element ORF2 protein	PF00078|Reverse transcriptase (RNA-dependent DNA polymerase); PF03372|Endonuclease/Exonuclease/phosphatase family	NA	Camfl1|CFLO12044-PA	1	444.121	1.12e-150	0.7766	NA	NA	NA	NA	NA	NA	NA	NA	NA	NA	NA	NA	NA	NA	NA	NA
LOC105255149	NW_020229343.1:114259-117109	Alive	Control	NOTEST	0	0	0	0	1	1	no	LINE-1 retrotransposable element ORF2 protein	PF00078|Reverse transcriptase (RNA-dependent DNA polymerase); PF03372|Endonuclease/Exonuclease/phosphatase family	NA	Camfl1|CFLO12044-PA	1	444.121	1.12e-150	0.7766	NA	NA	NA	NA	NA	NA	NA	NA	NA	NA	NA	NA	NA	NA	NA	NA
LOC105255149	NW_020229343.1:114259-117109	Alive	Control	NOTEST	0	0	0	0	1	1	no	LINE-1 retrotransposable element ORF2 protein	PF00078|Reverse transcriptase (RNA-dependent DNA polymerase); PF03372|Endonuclease/Exonuclease/phosphatase family	NA	Camfl1|CFLO12044-PA	1	444.121	1.12e-150	0.7766	NA	NA	NA	NA	NA	NA	NA	NA	NA	NA	NA	NA	NA	NA	NA	NA
LOC105255149	NW_020229343.1:114259-117109	Alive	Control	NOTEST	0	0	0	0	1	1	no	LINE-1 retrotransposable element ORF2 protein	PF00078|Reverse transcriptase (RNA-dependent DNA polymerase); PF03372|Endonuclease/Exonuclease/phosphatase family	NA	Camfl1|CFLO12044-PA	1	444.121	1.12e-150	0.7766	NA	NA	NA	NA	NA	NA	NA	NA	NA	NA	NA	NA	NA	NA	NA	NA
LOC105255149	NW_020229343.1:114259-117109	Alive	Dead	NOTEST	0	0	0	0	1	1	no	LINE-1 retrotransposable element ORF2 protein	PF00078|Reverse transcriptase (RNA-dependent DNA polymerase); PF03372|Endonuclease/Exonuclease/phosphatase family	NA	Camfl1|CFLO12044-PA	1	444.121	1.12e-150	0.7766	NA	NA	NA	NA	NA	NA	NA	NA	NA	NA	NA	NA	NA	NA	NA	NA
LOC105255149	NW_020229343.1:114259-117109	Alive	Dead	NOTEST	0	0	0	0	1	1	no	LINE-1 retrotransposable element ORF2 protein	PF00078|Reverse transcriptase (RNA-dependent DNA polymerase); PF03372|Endonuclease/Exonuclease/phosphatase family	NA	Camfl1|CFLO12044-PA	1	444.121	1.12e-150	0.7766	NA	NA	NA	NA	NA	NA	NA	NA	NA	NA	NA	NA	NA	NA	NA	NA
LOC105255149	NW_020229343.1:114259-117109	Alive	Dead	NOTEST	0	0	0	0	1	1	no	LINE-1 retrotransposable element ORF2 protein	PF00078|Reverse transcriptase (RNA-dependent DNA polymerase); PF03372|Endonuclease/Exonuclease/phosphatase family	NA	Camfl1|CFLO12044-PA	1	444.121	1.12e-150	0.7766	NA	NA	NA	NA	NA	NA	NA	NA	NA	NA	NA	NA	NA	NA	NA	NA
LOC105255149	NW_020229343.1:114259-117109	Dead	Control	NOTEST	0	0	0	0	1	1	no	LINE-1 retrotransposable element ORF2 protein	PF00078|Reverse transcriptase (RNA-dependent DNA polymerase); PF03372|Endonuclease/Exonuclease/phosphatase family	NA	Camfl1|CFLO12044-PA	1	444.121	1.12e-150	0.7766	NA	NA	NA	NA	NA	NA	NA	NA	NA	NA	NA	NA	NA	NA	NA	NA
LOC105255149	NW_020229343.1:114259-117109	Dead	Control	NOTEST	0	0	0	0	1	1	no	LINE-1 retrotransposable element ORF2 protein	PF00078|Reverse transcriptase (RNA-dependent DNA polymerase); PF03372|Endonuclease/Exonuclease/phosphatase family	NA	Camfl1|CFLO12044-PA	1	444.121	1.12e-150	0.7766	NA	NA	NA	NA	NA	NA	NA	NA	NA	NA	NA	NA	NA	NA	NA	NA
LOC105255149	NW_020229343.1:114259-117109	Dead	Control	NOTEST	0	0	0	0	1	1	no	LINE-1 retrotransposable element ORF2 protein	PF00078|Reverse transcriptase (RNA-dependent DNA polymerase); PF03372|Endonuclease/Exonuclease/phosphatase family	NA	Camfl1|CFLO12044-PA	1	444.121	1.12e-150	0.7766	NA	NA	NA	NA	NA	NA	NA	NA	NA	NA	NA	NA	NA	NA	NA	NA
LOC105255149	NW_020229343.1:114259-117109	Dead	Control	NOTEST	0	0	0	0	1	1	no	LINE-1 retrotransposable element ORF2 protein	PF00078|Reverse transcriptase (RNA-dependent DNA polymerase); PF03372|Endonuclease/Exonuclease/phosphatase family	NA	Camfl1|CFLO12044-PA	1	444.121	1.12e-150	0.7766	NA	NA	NA	NA	NA	NA	NA	NA	NA	NA	NA	NA	NA	NA	NA	NA
LOC105255149	NW_020229343.1:114259-117109	Dead	Control	NOTEST	0	0	0	0	1	1	no	LINE-1 retrotransposable element ORF2 protein	PF00078|Reverse transcriptase (RNA-dependent DNA polymerase); PF03372|Endonuclease/Exonuclease/phosphatase family	NA	Camfl1|CFLO12044-PA	1	444.121	1.12e-150	0.7766	NA	NA	NA	NA	NA	NA	NA	NA	NA	NA	NA	NA	NA	NA	NA	NA
LOC105255149	NW_020229343.1:114259-117109	Dead	Control	NOTEST	0	0	0	0	1	1	no	LINE-1 retrotransposable element ORF2 protein	PF00078|Reverse transcriptase (RNA-dependent DNA polymerase); PF03372|Endonuclease/Exonuclease/phosphatase family	NA	Camfl1|CFLO12044-PA	1	444.121	1.12e-150	0.7766	NA	NA	NA	NA	NA	NA	NA	NA	NA	NA	NA	NA	NA	NA	NA	NA
LOC105255149	NW_020229343.1:114259-117109	Dead	Control	NOTEST	0	0	0	0	1	1	no	LINE-1 retrotransposable element ORF2 protein	PF00078|Reverse transcriptase (RNA-dependent DNA polymerase); PF03372|Endonuclease/Exonuclease/phosphatase family	NA	Camfl1|CFLO12044-PA	1	444.121	1.12e-150	0.7766	NA	NA	NA	NA	NA	NA	NA	NA	NA	NA	NA	NA	NA	NA	NA	NA
LOC105255149	NW_020229343.1:114259-117109	Dead	Control	NOTEST	0	0	0	0	1	1	no	LINE-1 retrotransposable element ORF2 protein	PF00078|Reverse transcriptase (RNA-dependent DNA polymerase); PF03372|Endonuclease/Exonuclease/phosphatase family	NA	Camfl1|CFLO12044-PA	1	444.121	1.12e-150	0.7766	NA	NA	NA	NA	NA	NA	NA	NA	NA	NA	NA	NA	NA	NA	NA	NA
LOC105255149	NW_020229343.1:114259-117109	Dead	Control	NOTEST	0	0	0	0	1	1	no	LINE-1 retrotransposable element ORF2 protein	PF00078|Reverse transcriptase (RNA-dependent DNA polymerase); PF03372|Endonuclease/Exonuclease/phosphatase family	NA	Camfl1|CFLO12044-PA	1	444.121	1.12e-150	0.7766	NA	NA	NA	NA	NA	NA	NA	NA	NA	NA	NA	NA	NA	NA	NA	NA
LOC105255149	NW_020229343.1:114259-117109	Dead	Control	NOTEST	0	0	0	0	1	1	no	LINE-1 retrotransposable element ORF2 protein	PF00078|Reverse transcriptase (RNA-dependent DNA polymerase); PF03372|Endonuclease/Exonuclease/phosphatase family	NA	Camfl1|CFLO12044-PA	1	444.121	1.12e-150	0.7766	NA	NA	NA	NA	NA	NA	NA	NA	NA	NA	NA	NA	NA	NA	NA	NA
LOC105255149	NW_020229343.1:114259-117109	Dead	Control	NOTEST	0	0	0	0	1	1	no	LINE-1 retrotransposable element ORF2 protein	PF00078|Reverse transcriptase (RNA-dependent DNA polymerase); PF03372|Endonuclease/Exonuclease/phosphatase family	NA	Camfl1|CFLO12044-PA	1	444.121	1.12e-150	0.7766	NA	NA	NA	NA	NA	NA	NA	NA	NA	NA	NA	NA	NA	NA	NA	NA
LOC105255149	NW_020229343.1:114259-117109	Alive	Control	NOTEST	0	0	0	0	1	1	no	LINE-1 retrotransposable element ORF2 protein	PF00078|Reverse transcriptase (RNA-dependent DNA polymerase); PF03372|Endonuclease/Exonuclease/phosphatase family	NA	Camfl1|CFLO12044-PA	1	444.121	1.12e-150	0.7766	NA	NA	NA	NA	NA	NA	NA	NA	NA	NA	NA	NA	NA	NA	NA	NA
LOC105255149	NW_020229343.1:114259-117109	Alive	Control	NOTEST	0	0	0	0	1	1	no	LINE-1 retrotransposable element ORF2 protein	PF00078|Reverse transcriptase (RNA-dependent DNA polymerase); PF03372|Endonuclease/Exonuclease/phosphatase family	NA	Camfl1|CFLO12044-PA	1	444.121	1.12e-150	0.7766	NA	NA	NA	NA	NA	NA	NA	NA	NA	NA	NA	NA	NA	NA	NA	NA
LOC105255149	NW_020229343.1:114259-117109	Alive	Control	NOTEST	0	0	0	0	1	1	no	LINE-1 retrotransposable element ORF2 protein	PF00078|Reverse transcriptase (RNA-dependent DNA polymerase); PF03372|Endonuclease/Exonuclease/phosphatase family	NA	Camfl1|CFLO12044-PA	1	444.121	1.12e-150	0.7766	NA	NA	NA	NA	NA	NA	NA	NA	NA	NA	NA	NA	NA	NA	NA	NA
LOC105255149	NW_020229343.1:114259-117109	Alive	Control	NOTEST	0	0	0	0	1	1	no	LINE-1 retrotransposable element ORF2 protein	PF00078|Reverse transcriptase (RNA-dependent DNA polymerase); PF03372|Endonuclease/Exonuclease/phosphatase family	NA	Camfl1|CFLO12044-PA	1	444.121	1.12e-150	0.7766	NA	NA	NA	NA	NA	NA	NA	NA	NA	NA	NA	NA	NA	NA	NA	NA
LOC105255149	NW_020229343.1:114259-117109	Alive	Control	NOTEST	0	0	0	0	1	1	no	LINE-1 retrotransposable element ORF2 protein	PF00078|Reverse transcriptase (RNA-dependent DNA polymerase); PF03372|Endonuclease/Exonuclease/phosphatase family	NA	Camfl1|CFLO12044-PA	1	444.121	1.12e-150	0.7766	NA	NA	NA	NA	NA	NA	NA	NA	NA	NA	NA	NA	NA	NA	NA	NA
LOC105255149	NW_020229343.1:114259-117109	Alive	Control	NOTEST	0	0	0	0	1	1	no	LINE-1 retrotransposable element ORF2 protein	PF00078|Reverse transcriptase (RNA-dependent DNA polymerase); PF03372|Endonuclease/Exonuclease/phosphatase family	NA	Camfl1|CFLO12044-PA	1	444.121	1.12e-150	0.7766	NA	NA	NA	NA	NA	NA	NA	NA	NA	NA	NA	NA	NA	NA	NA	NA
LOC105255149	NW_020229343.1:114259-117109	Alive	Control	NOTEST	0	0	0	0	1	1	no	LINE-1 retrotransposable element ORF2 protein	PF00078|Reverse transcriptase (RNA-dependent DNA polymerase); PF03372|Endonuclease/Exonuclease/phosphatase family	NA	Camfl1|CFLO12044-PA	1	444.121	1.12e-150	0.7766	NA	NA	NA	NA	NA	NA	NA	NA	NA	NA	NA	NA	NA	NA	NA	NA
LOC105255149	NW_020229343.1:114259-117109	Alive	Dead	NOTEST	0	0	0	0	1	1	no	LINE-1 retrotransposable element ORF2 protein	PF00078|Reverse transcriptase (RNA-dependent DNA polymerase); PF03372|Endonuclease/Exonuclease/phosphatase family	NA	Camfl1|CFLO12044-PA	1	444.121	1.12e-150	0.7766	NA	NA	NA	NA	NA	NA	NA	NA	NA	NA	NA	NA	NA	NA	NA	NA
LOC105255149	NW_020229343.1:114259-117109	Alive	Dead	NOTEST	0	0	0	0	1	1	no	LINE-1 retrotransposable element ORF2 protein	PF00078|Reverse transcriptase (RNA-dependent DNA polymerase); PF03372|Endonuclease/Exonuclease/phosphatase family	NA	Camfl1|CFLO12044-PA	1	444.121	1.12e-150	0.7766	NA	NA	NA	NA	NA	NA	NA	NA	NA	NA	NA	NA	NA	NA	NA	NA
LOC105255149	NW_020229343.1:114259-117109	Alive	Dead	NOTEST	0	0	0	0	1	1	no	LINE-1 retrotransposable element ORF2 protein	PF00078|Reverse transcriptase (RNA-dependent DNA polymerase); PF03372|Endonuclease/Exonuclease/phosphatase family	NA	Camfl1|CFLO12044-PA	1	444.121	1.12e-150	0.7766	NA	NA	NA	NA	NA	NA	NA	NA	NA	NA	NA	NA	NA	NA	NA	NA
LOC105255149	NW_020229343.1:114259-117109	Alive	Dead	NOTEST	0	0	0	0	1	1	no	LINE-1 retrotransposable element ORF2 protein	PF00078|Reverse transcriptase (RNA-dependent DNA polymerase); PF03372|Endonuclease/Exonuclease/phosphatase family	NA	Camfl1|CFLO12044-PA	1	444.121	1.12e-150	0.7766	NA	NA	NA	NA	NA	NA	NA	NA	NA	NA	NA	NA	NA	NA	NA	NA
LOC105255149	NW_020229343.1:114259-117109	Alive	Dead	NOTEST	0	0	0	0	1	1	no	LINE-1 retrotransposable element ORF2 protein	PF00078|Reverse transcriptase (RNA-dependent DNA polymerase); PF03372|Endonuclease/Exonuclease/phosphatase family	NA	Camfl1|CFLO12044-PA	1	444.121	1.12e-150	0.7766	NA	NA	NA	NA	NA	NA	NA	NA	NA	NA	NA	NA	NA	NA	NA	NA
LOC105255149	NW_020229343.1:114259-117109	Alive	Dead	NOTEST	0	0	0	0	1	1	no	LINE-1 retrotransposable element ORF2 protein	PF00078|Reverse transcriptase (RNA-dependent DNA polymerase); PF03372|Endonuclease/Exonuclease/phosphatase family	NA	Camfl1|CFLO12044-PA	1	444.121	1.12e-150	0.7766	NA	NA	NA	NA	NA	NA	NA	NA	NA	NA	NA	NA	NA	NA	NA	NA
LOC105255149	NW_020229343.1:114259-117109	Alive	Dead	NOTEST	0	0	0	0	1	1	no	LINE-1 retrotransposable element ORF2 protein	PF00078|Reverse transcriptase (RNA-dependent DNA polymerase); PF03372|Endonuclease/Exonuclease/phosphatase family	NA	Camfl1|CFLO12044-PA	1	444.121	1.12e-150	0.7766	NA	NA	NA	NA	NA	NA	NA	NA	NA	NA	NA	NA	NA	NA	NA	NA
LOC105255149	NW_020229343.1:114259-117109	Alive	Dead	NOTEST	0	0	0	0	1	1	no	LINE-1 retrotransposable element ORF2 protein	PF00078|Reverse transcriptase (RNA-dependent DNA polymerase); PF03372|Endonuclease/Exonuclease/phosphatase family	NA	Camfl1|CFLO12044-PA	1	444.121	1.12e-150	0.7766	NA	NA	NA	NA	NA	NA	NA	NA	NA	NA	NA	NA	NA	NA	NA	NA
LOC105255149	NW_020229343.1:114259-117109	Alive	Dead	NOTEST	0	0	0	0	1	1	no	LINE-1 retrotransposable element ORF2 protein	PF00078|Reverse transcriptase (RNA-dependent DNA polymerase); PF03372|Endonuclease/Exonuclease/phosphatase family	NA	Camfl1|CFLO12044-PA	1	444.121	1.12e-150	0.7766	NA	NA	NA	NA	NA	NA	NA	NA	NA	NA	NA	NA	NA	NA	NA	NA
LOC105255149	NW_020229343.1:114259-117109	Alive	Dead	NOTEST	0	0	0	0	1	1	no	LINE-1 retrotransposable element ORF2 protein	PF00078|Reverse transcriptase (RNA-dependent DNA polymerase); PF03372|Endonuclease/Exonuclease/phosphatase family	NA	Camfl1|CFLO12044-PA	1	444.121	1.12e-150	0.7766	NA	NA	NA	NA	NA	NA	NA	NA	NA	NA	NA	NA	NA	NA	NA	NA
LOC105255149	NW_020229343.1:114259-117109	Alive	Dead	NOTEST	0	0	0	0	1	1	no	LINE-1 retrotransposable element ORF2 protein	PF00078|Reverse transcriptase (RNA-dependent DNA polymerase); PF03372|Endonuclease/Exonuclease/phosphatase family	NA	Camfl1|CFLO12044-PA	1	444.121	1.12e-150	0.7766	NA	NA	NA	NA	NA	NA	NA	NA	NA	NA	NA	NA	NA	NA	NA	NA
LOC105255149	NW_020229343.1:114259-117109	Alive	Dead	NOTEST	0	0	0	0	1	1	no	LINE-1 retrotransposable element ORF2 protein	PF00078|Reverse transcriptase (RNA-dependent DNA polymerase); PF03372|Endonuclease/Exonuclease/phosphatase family	NA	Camfl1|CFLO12044-PA	1	444.121	1.12e-150	0.7766	NA	NA	NA	NA	NA	NA	NA	NA	NA	NA	NA	NA	NA	NA	NA	NA
LOC105255149	NW_020229343.1:114259-117109	Alive	Dead	NOTEST	0	0	0	0	1	1	no	LINE-1 retrotransposable element ORF2 protein	PF00078|Reverse transcriptase (RNA-dependent DNA polymerase); PF03372|Endonuclease/Exonuclease/phosphatase family	NA	Camfl1|CFLO12044-PA	1	444.121	1.12e-150	0.7766	NA	NA	NA	NA	NA	NA	NA	NA	NA	NA	NA	NA	NA	NA	NA	NA
LOC112638678	NW_020229491.1:81404-82357	Alive	Control	NOTEST	0	0	0	0	1	1	no	uncharacterized LOC112638678	NA	NA	Camfl1|CFLO12046-PA	0.893	464.151	1.36e-163	0.5166	NA	NA	NA	NA	NA	NA	NA	NA	NA	NA	NA	NA	NA	NA	NA	NA
LOC112638678	NW_020229491.1:81404-82357	Dead	Control	NOTEST	0	0	0	0	1	1	no	uncharacterized LOC112638678	NA	NA	Camfl1|CFLO12046-PA	0.893	464.151	1.36e-163	0.5166	NA	NA	NA	NA	NA	NA	NA	NA	NA	NA	NA	NA	NA	NA	NA	NA
LOC112638678	NW_020229491.1:81404-82357	Alive	Dead	NOTEST	0	0	0	0	1	1	no	uncharacterized LOC112638678	NA	NA	Camfl1|CFLO12046-PA	0.893	464.151	1.36e-163	0.5166	NA	NA	NA	NA	NA	NA	NA	NA	NA	NA	NA	NA	NA	NA	NA	NA
LOC112637674	NW_020229316.1:215748-218319	Alive	Control	NOTEST	0	0	0	0	1	1	no	uncharacterized LOC112637674	NA	NA	Camfl1|CFLO12047-PA	1	349.362	1.93e-117	1	NA	NA	NA	NA	NA	NA	NA	NA	NA	NA	NA	NA	NA	NA	NA	NA
LOC112637674	NW_020229316.1:215748-218319	Alive	Control	NOTEST	0	0	0	0	1	1	no	uncharacterized LOC112637674	NA	NA	Camfl1|CFLO12047-PA	1	349.362	1.93e-117	1	NA	NA	NA	NA	NA	NA	NA	NA	NA	NA	NA	NA	NA	NA	NA	NA
LOC112637674	NW_020229316.1:215748-218319	Alive	Control	NOTEST	0	0	0	0	1	1	no	uncharacterized LOC112637674	NA	NA	Camfl1|CFLO12047-PA	1	349.362	1.93e-117	1	NA	NA	NA	NA	NA	NA	NA	NA	NA	NA	NA	NA	NA	NA	NA	NA
LOC112637674	NW_020229316.1:215748-218319	Dead	Control	NOTEST	0	0	0	0	1	1	no	uncharacterized LOC112637674	NA	NA	Camfl1|CFLO12047-PA	1	349.362	1.93e-117	1	NA	NA	NA	NA	NA	NA	NA	NA	NA	NA	NA	NA	NA	NA	NA	NA
LOC112637674	NW_020229316.1:215748-218319	Dead	Control	NOTEST	0	0	0	0	1	1	no	uncharacterized LOC112637674	NA	NA	Camfl1|CFLO12047-PA	1	349.362	1.93e-117	1	NA	NA	NA	NA	NA	NA	NA	NA	NA	NA	NA	NA	NA	NA	NA	NA
LOC112637674	NW_020229316.1:215748-218319	Dead	Control	NOTEST	0	0	0	0	1	1	no	uncharacterized LOC112637674	NA	NA	Camfl1|CFLO12047-PA	1	349.362	1.93e-117	1	NA	NA	NA	NA	NA	NA	NA	NA	NA	NA	NA	NA	NA	NA	NA	NA
LOC112637674	NW_020229316.1:215748-218319	Alive	Dead	NOTEST	0	0	0	0	1	1	no	uncharacterized LOC112637674	NA	NA	Camfl1|CFLO12047-PA	1	349.362	1.93e-117	1	NA	NA	NA	NA	NA	NA	NA	NA	NA	NA	NA	NA	NA	NA	NA	NA
LOC112637674	NW_020229316.1:215748-218319	Alive	Dead	NOTEST	0	0	0	0	1	1	no	uncharacterized LOC112637674	NA	NA	Camfl1|CFLO12047-PA	1	349.362	1.93e-117	1	NA	NA	NA	NA	NA	NA	NA	NA	NA	NA	NA	NA	NA	NA	NA	NA
LOC112637674	NW_020229316.1:215748-218319	Alive	Dead	NOTEST	0	0	0	0	1	1	no	uncharacterized LOC112637674	NA	NA	Camfl1|CFLO12047-PA	1	349.362	1.93e-117	1	NA	NA	NA	NA	NA	NA	NA	NA	NA	NA	NA	NA	NA	NA	NA	NA
LOC105250539	NW_020229405.1:17760-22893	Alive	Dead	NOTEST	0	0	0	0	1	1	no	uncharacterized LOC105250539	PF05380|Pao retrotransposon peptidase; PF03564|Protein of unknown function (DUF1759); PF05585|Putative peptidase (DUF1758); PF17921|Integrase zinc binding domain; PF18701|Family of unknown function (DUF5641)	NA	Camfl1|CFLO12053-PA	0.74	616.69	0	0.9976	NA	NA	NA	NA	NA	NA	NA	NA	NA	NA	NA	NA	NA	NA	NA	NA
LOC105250539	NW_020229405.1:17760-22893	Dead	Control	NOTEST	0	0	0	0	1	1	no	uncharacterized LOC105250539	PF05380|Pao retrotransposon peptidase; PF03564|Protein of unknown function (DUF1759); PF05585|Putative peptidase (DUF1758); PF17921|Integrase zinc binding domain; PF18701|Family of unknown function (DUF5641)	NA	Camfl1|CFLO12053-PA	0.74	616.69	0	0.9976	NA	NA	NA	NA	NA	NA	NA	NA	NA	NA	NA	NA	NA	NA	NA	NA
LOC105250539	NW_020229405.1:17760-22893	Alive	Control	NOTEST	0	0	0	0	1	1	no	uncharacterized LOC105250539	PF05380|Pao retrotransposon peptidase; PF03564|Protein of unknown function (DUF1759); PF05585|Putative peptidase (DUF1758); PF17921|Integrase zinc binding domain; PF18701|Family of unknown function (DUF5641)	NA	Camfl1|CFLO12053-PA	0.74	616.69	0	0.9976	NA	NA	NA	NA	NA	NA	NA	NA	NA	NA	NA	NA	NA	NA	NA	NA
LOC105252089	NW_020229292.1:2653013-2662182	Alive	Dead	OK	2.24596	3.61812	0.687903	1.19537	0.01125	0.0513902	no	uncharacterized LOC105252089	PF00651|BTB/POZ domain; PF00651|BTB/POZ domain; PF13540|Regulator of chromosome condensation (RCC1) repeat; PF13540|Regulator of chromosome condensation (RCC1) repeat; PF13540|Regulator of chromosome condensation (RCC1) repeat; PF13540|Regulator of chromosome condensation (RCC1) repeat; PF13540|Regulator of chromosome condensation (RCC1) repeat	GO:0005515|protein binding	Camfl1|CFLO12054-PA	0.993	539.265	0	1	NA	NA	NA	NA	NA	NA	NA	NA	NA	NA	NA	NA	NA	NA	NA	NA
LOC105252089	NW_020229292.1:2653013-2662182	Alive	Control	OK	2.24596	3.37499	0.587546	0.996997	0.06055	0.185299	no	uncharacterized LOC105252089	PF00651|BTB/POZ domain; PF00651|BTB/POZ domain; PF13540|Regulator of chromosome condensation (RCC1) repeat; PF13540|Regulator of chromosome condensation (RCC1) repeat; PF13540|Regulator of chromosome condensation (RCC1) repeat; PF13540|Regulator of chromosome condensation (RCC1) repeat; PF13540|Regulator of chromosome condensation (RCC1) repeat	GO:0005515|protein binding	Camfl1|CFLO12054-PA	0.993	539.265	0	1	NA	NA	NA	NA	NA	NA	NA	NA	NA	NA	NA	NA	NA	NA	NA	NA
LOC105252089	NW_020229292.1:2653013-2662182	Dead	Control	OK	3.61812	3.37499	-0.100357	-0.193315	0.7193	0.877614	no	uncharacterized LOC105252089	PF00651|BTB/POZ domain; PF00651|BTB/POZ domain; PF13540|Regulator of chromosome condensation (RCC1) repeat; PF13540|Regulator of chromosome condensation (RCC1) repeat; PF13540|Regulator of chromosome condensation (RCC1) repeat; PF13540|Regulator of chromosome condensation (RCC1) repeat; PF13540|Regulator of chromosome condensation (RCC1) repeat	GO:0005515|protein binding	Camfl1|CFLO12054-PA	0.993	539.265	0	1	NA	NA	NA	NA	NA	NA	NA	NA	NA	NA	NA	NA	NA	NA	NA	NA
LOC112637049	NW_020229284.1:190734-192865	Alive	Dead	NOTEST	0.0147435	0.0426643	1.53295	0	1	1	no	zinc finger BED domain-containing protein 1-like	PF04937|Protein of unknown function (DUF 659); PF05699|hAT family C-terminal dimerisation region	GO:0046983|protein dimerization activity	Camfl1|CFLO12055-PA	0.988	982.245	0	0.9938	NA	NA	NA	NA	NA	NA	NA	NA	NA	NA	NA	NA	NA	NA	NA	NA
LOC112637049	NW_020229284.1:190734-192865	Alive	Control	NOTEST	0.0147435	0.0420927	1.51349	0	1	1	no	zinc finger BED domain-containing protein 1-like	PF04937|Protein of unknown function (DUF 659); PF05699|hAT family C-terminal dimerisation region	GO:0046983|protein dimerization activity	Camfl1|CFLO12055-PA	0.988	982.245	0	0.9938	NA	NA	NA	NA	NA	NA	NA	NA	NA	NA	NA	NA	NA	NA	NA	NA
LOC112637049	NW_020229284.1:190734-192865	Alive	Control	NOTEST	0.0147435	0.0420927	1.51349	0	1	1	no	zinc finger BED domain-containing protein 1-like	PF04937|Protein of unknown function (DUF 659); PF05699|hAT family C-terminal dimerisation region	GO:0046983|protein dimerization activity	Camfl1|CFLO12055-PA	0.988	982.245	0	0.9938	NA	NA	NA	NA	NA	NA	NA	NA	NA	NA	NA	NA	NA	NA	NA	NA
LOC112637049	NW_020229284.1:190734-192865	Alive	Control	NOTEST	0.0147435	0.0420927	1.51349	0	1	1	no	zinc finger BED domain-containing protein 1-like	PF04937|Protein of unknown function (DUF 659); PF05699|hAT family C-terminal dimerisation region	GO:0046983|protein dimerization activity	Camfl1|CFLO12055-PA	0.988	982.245	0	0.9938	NA	NA	NA	NA	NA	NA	NA	NA	NA	NA	NA	NA	NA	NA	NA	NA
LOC112637049	NW_020229284.1:190734-192865	Dead	Control	NOTEST	0.0426643	0.0420927	-0.0194585	0	1	1	no	zinc finger BED domain-containing protein 1-like	PF04937|Protein of unknown function (DUF 659); PF05699|hAT family C-terminal dimerisation region	GO:0046983|protein dimerization activity	Camfl1|CFLO12055-PA	0.988	982.245	0	0.9938	NA	NA	NA	NA	NA	NA	NA	NA	NA	NA	NA	NA	NA	NA	NA	NA
LOC112637049	NW_020229284.1:190734-192865	Dead	Control	NOTEST	0.0426643	0.0420927	-0.0194585	0	1	1	no	zinc finger BED domain-containing protein 1-like	PF04937|Protein of unknown function (DUF 659); PF05699|hAT family C-terminal dimerisation region	GO:0046983|protein dimerization activity	Camfl1|CFLO12055-PA	0.988	982.245	0	0.9938	NA	NA	NA	NA	NA	NA	NA	NA	NA	NA	NA	NA	NA	NA	NA	NA
LOC112637049	NW_020229284.1:190734-192865	Dead	Control	NOTEST	0.0426643	0.0420927	-0.0194585	0	1	1	no	zinc finger BED domain-containing protein 1-like	PF04937|Protein of unknown function (DUF 659); PF05699|hAT family C-terminal dimerisation region	GO:0046983|protein dimerization activity	Camfl1|CFLO12055-PA	0.988	982.245	0	0.9938	NA	NA	NA	NA	NA	NA	NA	NA	NA	NA	NA	NA	NA	NA	NA	NA
LOC112637049	NW_020229284.1:190734-192865	Alive	Dead	NOTEST	0.0147435	0.0426643	1.53295	0	1	1	no	zinc finger BED domain-containing protein 1-like	PF04937|Protein of unknown function (DUF 659); PF05699|hAT family C-terminal dimerisation region	GO:0046983|protein dimerization activity	Camfl1|CFLO12055-PA	0.988	982.245	0	0.9938	NA	NA	NA	NA	NA	NA	NA	NA	NA	NA	NA	NA	NA	NA	NA	NA
LOC112637049	NW_020229284.1:190734-192865	Alive	Dead	NOTEST	0.0147435	0.0426643	1.53295	0	1	1	no	zinc finger BED domain-containing protein 1-like	PF04937|Protein of unknown function (DUF 659); PF05699|hAT family C-terminal dimerisation region	GO:0046983|protein dimerization activity	Camfl1|CFLO12055-PA	0.988	982.245	0	0.9938	NA	NA	NA	NA	NA	NA	NA	NA	NA	NA	NA	NA	NA	NA	NA	NA
LOC112637049	NW_020229284.1:190734-192865	Alive	Dead	NOTEST	0.0147435	0.0426643	1.53295	0	1	1	no	zinc finger BED domain-containing protein 1-like	PF04937|Protein of unknown function (DUF 659); PF05699|hAT family C-terminal dimerisation region	GO:0046983|protein dimerization activity	Camfl1|CFLO12055-PA	0.988	982.245	0	0.9938	NA	NA	NA	NA	NA	NA	NA	NA	NA	NA	NA	NA	NA	NA	NA	NA
LOC112637049	NW_020229284.1:190734-192865	Alive	Dead	NOTEST	0.0147435	0.0426643	1.53295	0	1	1	no	zinc finger BED domain-containing protein 1-like	PF04937|Protein of unknown function (DUF 659); PF05699|hAT family C-terminal dimerisation region	GO:0046983|protein dimerization activity	Camfl1|CFLO12055-PA	0.988	982.245	0	0.9938	NA	NA	NA	NA	NA	NA	NA	NA	NA	NA	NA	NA	NA	NA	NA	NA
LOC112637049	NW_020229284.1:190734-192865	Alive	Dead	NOTEST	0.0147435	0.0426643	1.53295	0	1	1	no	zinc finger BED domain-containing protein 1-like	PF04937|Protein of unknown function (DUF 659); PF05699|hAT family C-terminal dimerisation region	GO:0046983|protein dimerization activity	Camfl1|CFLO12055-PA	0.988	982.245	0	0.9938	NA	NA	NA	NA	NA	NA	NA	NA	NA	NA	NA	NA	NA	NA	NA	NA
LOC112637049	NW_020229284.1:190734-192865	Alive	Dead	NOTEST	0.0147435	0.0426643	1.53295	0	1	1	no	zinc finger BED domain-containing protein 1-like	PF04937|Protein of unknown function (DUF 659); PF05699|hAT family C-terminal dimerisation region	GO:0046983|protein dimerization activity	Camfl1|CFLO12055-PA	0.988	982.245	0	0.9938	NA	NA	NA	NA	NA	NA	NA	NA	NA	NA	NA	NA	NA	NA	NA	NA
LOC112637049	NW_020229284.1:190734-192865	Alive	Dead	NOTEST	0.0147435	0.0426643	1.53295	0	1	1	no	zinc finger BED domain-containing protein 1-like	PF04937|Protein of unknown function (DUF 659); PF05699|hAT family C-terminal dimerisation region	GO:0046983|protein dimerization activity	Camfl1|CFLO12055-PA	0.988	982.245	0	0.9938	NA	NA	NA	NA	NA	NA	NA	NA	NA	NA	NA	NA	NA	NA	NA	NA
LOC112637049	NW_020229284.1:190734-192865	Alive	Dead	NOTEST	0.0147435	0.0426643	1.53295	0	1	1	no	zinc finger BED domain-containing protein 1-like	PF04937|Protein of unknown function (DUF 659); PF05699|hAT family C-terminal dimerisation region	GO:0046983|protein dimerization activity	Camfl1|CFLO12055-PA	0.988	982.245	0	0.9938	NA	NA	NA	NA	NA	NA	NA	NA	NA	NA	NA	NA	NA	NA	NA	NA
LOC112637049	NW_020229284.1:190734-192865	Alive	Dead	NOTEST	0.0147435	0.0426643	1.53295	0	1	1	no	zinc finger BED domain-containing protein 1-like	PF04937|Protein of unknown function (DUF 659); PF05699|hAT family C-terminal dimerisation region	GO:0046983|protein dimerization activity	Camfl1|CFLO12055-PA	0.988	982.245	0	0.9938	NA	NA	NA	NA	NA	NA	NA	NA	NA	NA	NA	NA	NA	NA	NA	NA
LOC112637049	NW_020229284.1:190734-192865	Alive	Dead	NOTEST	0.0147435	0.0426643	1.53295	0	1	1	no	zinc finger BED domain-containing protein 1-like	PF04937|Protein of unknown function (DUF 659); PF05699|hAT family C-terminal dimerisation region	GO:0046983|protein dimerization activity	Camfl1|CFLO12055-PA	0.988	982.245	0	0.9938	NA	NA	NA	NA	NA	NA	NA	NA	NA	NA	NA	NA	NA	NA	NA	NA
LOC112637049	NW_020229284.1:190734-192865	Alive	Dead	NOTEST	0.0147435	0.0426643	1.53295	0	1	1	no	zinc finger BED domain-containing protein 1-like	PF04937|Protein of unknown function (DUF 659); PF05699|hAT family C-terminal dimerisation region	GO:0046983|protein dimerization activity	Camfl1|CFLO12055-PA	0.988	982.245	0	0.9938	NA	NA	NA	NA	NA	NA	NA	NA	NA	NA	NA	NA	NA	NA	NA	NA
LOC112637049	NW_020229284.1:190734-192865	Alive	Dead	NOTEST	0.0147435	0.0426643	1.53295	0	1	1	no	zinc finger BED domain-containing protein 1-like	PF04937|Protein of unknown function (DUF 659); PF05699|hAT family C-terminal dimerisation region	GO:0046983|protein dimerization activity	Camfl1|CFLO12055-PA	0.988	982.245	0	0.9938	NA	NA	NA	NA	NA	NA	NA	NA	NA	NA	NA	NA	NA	NA	NA	NA
LOC112637049	NW_020229284.1:190734-192865	Alive	Dead	NOTEST	0.0147435	0.0426643	1.53295	0	1	1	no	zinc finger BED domain-containing protein 1-like	PF04937|Protein of unknown function (DUF 659); PF05699|hAT family C-terminal dimerisation region	GO:0046983|protein dimerization activity	Camfl1|CFLO12055-PA	0.988	982.245	0	0.9938	NA	NA	NA	NA	NA	NA	NA	NA	NA	NA	NA	NA	NA	NA	NA	NA
LOC112637049	NW_020229284.1:190734-192865	Alive	Dead	NOTEST	0.0147435	0.0426643	1.53295	0	1	1	no	zinc finger BED domain-containing protein 1-like	PF04937|Protein of unknown function (DUF 659); PF05699|hAT family C-terminal dimerisation region	GO:0046983|protein dimerization activity	Camfl1|CFLO12055-PA	0.988	982.245	0	0.9938	NA	NA	NA	NA	NA	NA	NA	NA	NA	NA	NA	NA	NA	NA	NA	NA
LOC112637049	NW_020229284.1:190734-192865	Alive	Control	NOTEST	0.0147435	0.0420927	1.51349	0	1	1	no	zinc finger BED domain-containing protein 1-like	PF04937|Protein of unknown function (DUF 659); PF05699|hAT family C-terminal dimerisation region	GO:0046983|protein dimerization activity	Camfl1|CFLO12055-PA	0.988	982.245	0	0.9938	NA	NA	NA	NA	NA	NA	NA	NA	NA	NA	NA	NA	NA	NA	NA	NA
LOC112637049	NW_020229284.1:190734-192865	Alive	Control	NOTEST	0.0147435	0.0420927	1.51349	0	1	1	no	zinc finger BED domain-containing protein 1-like	PF04937|Protein of unknown function (DUF 659); PF05699|hAT family C-terminal dimerisation region	GO:0046983|protein dimerization activity	Camfl1|CFLO12055-PA	0.988	982.245	0	0.9938	NA	NA	NA	NA	NA	NA	NA	NA	NA	NA	NA	NA	NA	NA	NA	NA
LOC112637049	NW_020229284.1:190734-192865	Alive	Control	NOTEST	0.0147435	0.0420927	1.51349	0	1	1	no	zinc finger BED domain-containing protein 1-like	PF04937|Protein of unknown function (DUF 659); PF05699|hAT family C-terminal dimerisation region	GO:0046983|protein dimerization activity	Camfl1|CFLO12055-PA	0.988	982.245	0	0.9938	NA	NA	NA	NA	NA	NA	NA	NA	NA	NA	NA	NA	NA	NA	NA	NA
LOC112637049	NW_020229284.1:190734-192865	Alive	Control	NOTEST	0.0147435	0.0420927	1.51349	0	1	1	no	zinc finger BED domain-containing protein 1-like	PF04937|Protein of unknown function (DUF 659); PF05699|hAT family C-terminal dimerisation region	GO:0046983|protein dimerization activity	Camfl1|CFLO12055-PA	0.988	982.245	0	0.9938	NA	NA	NA	NA	NA	NA	NA	NA	NA	NA	NA	NA	NA	NA	NA	NA
LOC112637049	NW_020229284.1:190734-192865	Alive	Control	NOTEST	0.0147435	0.0420927	1.51349	0	1	1	no	zinc finger BED domain-containing protein 1-like	PF04937|Protein of unknown function (DUF 659); PF05699|hAT family C-terminal dimerisation region	GO:0046983|protein dimerization activity	Camfl1|CFLO12055-PA	0.988	982.245	0	0.9938	NA	NA	NA	NA	NA	NA	NA	NA	NA	NA	NA	NA	NA	NA	NA	NA
LOC112637049	NW_020229284.1:190734-192865	Alive	Control	NOTEST	0.0147435	0.0420927	1.51349	0	1	1	no	zinc finger BED domain-containing protein 1-like	PF04937|Protein of unknown function (DUF 659); PF05699|hAT family C-terminal dimerisation region	GO:0046983|protein dimerization activity	Camfl1|CFLO12055-PA	0.988	982.245	0	0.9938	NA	NA	NA	NA	NA	NA	NA	NA	NA	NA	NA	NA	NA	NA	NA	NA
LOC112637049	NW_020229284.1:190734-192865	Alive	Control	NOTEST	0.0147435	0.0420927	1.51349	0	1	1	no	zinc finger BED domain-containing protein 1-like	PF04937|Protein of unknown function (DUF 659); PF05699|hAT family C-terminal dimerisation region	GO:0046983|protein dimerization activity	Camfl1|CFLO12055-PA	0.988	982.245	0	0.9938	NA	NA	NA	NA	NA	NA	NA	NA	NA	NA	NA	NA	NA	NA	NA	NA
LOC112637049	NW_020229284.1:190734-192865	Alive	Control	NOTEST	0.0147435	0.0420927	1.51349	0	1	1	no	zinc finger BED domain-containing protein 1-like	PF04937|Protein of unknown function (DUF 659); PF05699|hAT family C-terminal dimerisation region	GO:0046983|protein dimerization activity	Camfl1|CFLO12055-PA	0.988	982.245	0	0.9938	NA	NA	NA	NA	NA	NA	NA	NA	NA	NA	NA	NA	NA	NA	NA	NA
LOC112637049	NW_020229284.1:190734-192865	Alive	Control	NOTEST	0.0147435	0.0420927	1.51349	0	1	1	no	zinc finger BED domain-containing protein 1-like	PF04937|Protein of unknown function (DUF 659); PF05699|hAT family C-terminal dimerisation region	GO:0046983|protein dimerization activity	Camfl1|CFLO12055-PA	0.988	982.245	0	0.9938	NA	NA	NA	NA	NA	NA	NA	NA	NA	NA	NA	NA	NA	NA	NA	NA
LOC112637049	NW_020229284.1:190734-192865	Alive	Control	NOTEST	0.0147435	0.0420927	1.51349	0	1	1	no	zinc finger BED domain-containing protein 1-like	PF04937|Protein of unknown function (DUF 659); PF05699|hAT family C-terminal dimerisation region	GO:0046983|protein dimerization activity	Camfl1|CFLO12055-PA	0.988	982.245	0	0.9938	NA	NA	NA	NA	NA	NA	NA	NA	NA	NA	NA	NA	NA	NA	NA	NA
LOC112637049	NW_020229284.1:190734-192865	Alive	Control	NOTEST	0.0147435	0.0420927	1.51349	0	1	1	no	zinc finger BED domain-containing protein 1-like	PF04937|Protein of unknown function (DUF 659); PF05699|hAT family C-terminal dimerisation region	GO:0046983|protein dimerization activity	Camfl1|CFLO12055-PA	0.988	982.245	0	0.9938	NA	NA	NA	NA	NA	NA	NA	NA	NA	NA	NA	NA	NA	NA	NA	NA
LOC112637049	NW_020229284.1:190734-192865	Alive	Control	NOTEST	0.0147435	0.0420927	1.51349	0	1	1	no	zinc finger BED domain-containing protein 1-like	PF04937|Protein of unknown function (DUF 659); PF05699|hAT family C-terminal dimerisation region	GO:0046983|protein dimerization activity	Camfl1|CFLO12055-PA	0.988	982.245	0	0.9938	NA	NA	NA	NA	NA	NA	NA	NA	NA	NA	NA	NA	NA	NA	NA	NA
LOC112637049	NW_020229284.1:190734-192865	Dead	Control	NOTEST	0.0426643	0.0420927	-0.0194585	0	1	1	no	zinc finger BED domain-containing protein 1-like	PF04937|Protein of unknown function (DUF 659); PF05699|hAT family C-terminal dimerisation region	GO:0046983|protein dimerization activity	Camfl1|CFLO12055-PA	0.988	982.245	0	0.9938	NA	NA	NA	NA	NA	NA	NA	NA	NA	NA	NA	NA	NA	NA	NA	NA
LOC112637049	NW_020229284.1:190734-192865	Dead	Control	NOTEST	0.0426643	0.0420927	-0.0194585	0	1	1	no	zinc finger BED domain-containing protein 1-like	PF04937|Protein of unknown function (DUF 659); PF05699|hAT family C-terminal dimerisation region	GO:0046983|protein dimerization activity	Camfl1|CFLO12055-PA	0.988	982.245	0	0.9938	NA	NA	NA	NA	NA	NA	NA	NA	NA	NA	NA	NA	NA	NA	NA	NA
LOC112637049	NW_020229284.1:190734-192865	Dead	Control	NOTEST	0.0426643	0.0420927	-0.0194585	0	1	1	no	zinc finger BED domain-containing protein 1-like	PF04937|Protein of unknown function (DUF 659); PF05699|hAT family C-terminal dimerisation region	GO:0046983|protein dimerization activity	Camfl1|CFLO12055-PA	0.988	982.245	0	0.9938	NA	NA	NA	NA	NA	NA	NA	NA	NA	NA	NA	NA	NA	NA	NA	NA
LOC112637049	NW_020229284.1:190734-192865	Dead	Control	NOTEST	0.0426643	0.0420927	-0.0194585	0	1	1	no	zinc finger BED domain-containing protein 1-like	PF04937|Protein of unknown function (DUF 659); PF05699|hAT family C-terminal dimerisation region	GO:0046983|protein dimerization activity	Camfl1|CFLO12055-PA	0.988	982.245	0	0.9938	NA	NA	NA	NA	NA	NA	NA	NA	NA	NA	NA	NA	NA	NA	NA	NA
LOC112637049	NW_020229284.1:190734-192865	Dead	Control	NOTEST	0.0426643	0.0420927	-0.0194585	0	1	1	no	zinc finger BED domain-containing protein 1-like	PF04937|Protein of unknown function (DUF 659); PF05699|hAT family C-terminal dimerisation region	GO:0046983|protein dimerization activity	Camfl1|CFLO12055-PA	0.988	982.245	0	0.9938	NA	NA	NA	NA	NA	NA	NA	NA	NA	NA	NA	NA	NA	NA	NA	NA
LOC112637049	NW_020229284.1:190734-192865	Dead	Control	NOTEST	0.0426643	0.0420927	-0.0194585	0	1	1	no	zinc finger BED domain-containing protein 1-like	PF04937|Protein of unknown function (DUF 659); PF05699|hAT family C-terminal dimerisation region	GO:0046983|protein dimerization activity	Camfl1|CFLO12055-PA	0.988	982.245	0	0.9938	NA	NA	NA	NA	NA	NA	NA	NA	NA	NA	NA	NA	NA	NA	NA	NA
LOC112637049	NW_020229284.1:190734-192865	Dead	Control	NOTEST	0.0426643	0.0420927	-0.0194585	0	1	1	no	zinc finger BED domain-containing protein 1-like	PF04937|Protein of unknown function (DUF 659); PF05699|hAT family C-terminal dimerisation region	GO:0046983|protein dimerization activity	Camfl1|CFLO12055-PA	0.988	982.245	0	0.9938	NA	NA	NA	NA	NA	NA	NA	NA	NA	NA	NA	NA	NA	NA	NA	NA
LOC112637049	NW_020229284.1:190734-192865	Dead	Control	NOTEST	0.0426643	0.0420927	-0.0194585	0	1	1	no	zinc finger BED domain-containing protein 1-like	PF04937|Protein of unknown function (DUF 659); PF05699|hAT family C-terminal dimerisation region	GO:0046983|protein dimerization activity	Camfl1|CFLO12055-PA	0.988	982.245	0	0.9938	NA	NA	NA	NA	NA	NA	NA	NA	NA	NA	NA	NA	NA	NA	NA	NA
LOC112637049	NW_020229284.1:190734-192865	Dead	Control	NOTEST	0.0426643	0.0420927	-0.0194585	0	1	1	no	zinc finger BED domain-containing protein 1-like	PF04937|Protein of unknown function (DUF 659); PF05699|hAT family C-terminal dimerisation region	GO:0046983|protein dimerization activity	Camfl1|CFLO12055-PA	0.988	982.245	0	0.9938	NA	NA	NA	NA	NA	NA	NA	NA	NA	NA	NA	NA	NA	NA	NA	NA
LOC112637049	NW_020229284.1:190734-192865	Dead	Control	NOTEST	0.0426643	0.0420927	-0.0194585	0	1	1	no	zinc finger BED domain-containing protein 1-like	PF04937|Protein of unknown function (DUF 659); PF05699|hAT family C-terminal dimerisation region	GO:0046983|protein dimerization activity	Camfl1|CFLO12055-PA	0.988	982.245	0	0.9938	NA	NA	NA	NA	NA	NA	NA	NA	NA	NA	NA	NA	NA	NA	NA	NA
LOC112637049	NW_020229284.1:190734-192865	Dead	Control	NOTEST	0.0426643	0.0420927	-0.0194585	0	1	1	no	zinc finger BED domain-containing protein 1-like	PF04937|Protein of unknown function (DUF 659); PF05699|hAT family C-terminal dimerisation region	GO:0046983|protein dimerization activity	Camfl1|CFLO12055-PA	0.988	982.245	0	0.9938	NA	NA	NA	NA	NA	NA	NA	NA	NA	NA	NA	NA	NA	NA	NA	NA
LOC112637049	NW_020229284.1:190734-192865	Dead	Control	NOTEST	0.0426643	0.0420927	-0.0194585	0	1	1	no	zinc finger BED domain-containing protein 1-like	PF04937|Protein of unknown function (DUF 659); PF05699|hAT family C-terminal dimerisation region	GO:0046983|protein dimerization activity	Camfl1|CFLO12055-PA	0.988	982.245	0	0.9938	NA	NA	NA	NA	NA	NA	NA	NA	NA	NA	NA	NA	NA	NA	NA	NA
LOC112638613	NW_020229478.1:60669-62436	Dead	Control	NOTEST	0	0	0	0	1	1	no	SCAN domain-containing protein 3-like	NA	NA	Camfl1|CFLO12056-PA	1	1163.29	0	1	NA	NA	NA	NA	NA	NA	NA	NA	NA	NA	NA	NA	NA	NA	NA	NA
LOC112638613	NW_020229478.1:60669-62436	Alive	Dead	NOTEST	0	0	0	0	1	1	no	SCAN domain-containing protein 3-like	NA	NA	Camfl1|CFLO12056-PA	1	1163.29	0	1	NA	NA	NA	NA	NA	NA	NA	NA	NA	NA	NA	NA	NA	NA	NA	NA
LOC112638613	NW_020229478.1:60669-62436	Alive	Control	NOTEST	0	0	0	0	1	1	no	SCAN domain-containing protein 3-like	NA	NA	Camfl1|CFLO12056-PA	1	1163.29	0	1	NA	NA	NA	NA	NA	NA	NA	NA	NA	NA	NA	NA	NA	NA	NA	NA
LOC112638359	NW_020229429.1:41288-49412	Alive	Dead	NOTEST	0	0	0	0	1	1	no	uncharacterized LOC112638359	PF17919|RNase H-like domain found in reverse transcriptase; PF00078|Reverse transcriptase (RNA-dependent DNA polymerase); PF00665|Integrase core domain; PF17921|Integrase zinc binding domain	GO:0015074|DNA integration	Camfl1|CFLO12058-PA	0.758	775.007	0	1	NA	NA	NA	NA	NA	NA	NA	NA	NA	NA	NA	NA	NA	NA	NA	NA
LOC112638359	NW_020229429.1:41288-49412	Alive	Dead	NOTEST	0	0	0	0	1	1	no	uncharacterized LOC112638359	PF17919|RNase H-like domain found in reverse transcriptase; PF00078|Reverse transcriptase (RNA-dependent DNA polymerase); PF00665|Integrase core domain; PF17921|Integrase zinc binding domain	GO:0015074|DNA integration	Camfl1|CFLO12058-PA	0.758	775.007	0	1	NA	NA	NA	NA	NA	NA	NA	NA	NA	NA	NA	NA	NA	NA	NA	NA
LOC112638359	NW_020229429.1:41288-49412	Alive	Control	NOTEST	0	0	0	0	1	1	no	uncharacterized LOC112638359	PF17919|RNase H-like domain found in reverse transcriptase; PF00078|Reverse transcriptase (RNA-dependent DNA polymerase); PF00665|Integrase core domain; PF17921|Integrase zinc binding domain	GO:0015074|DNA integration	Camfl1|CFLO12058-PA	0.758	775.007	0	1	NA	NA	NA	NA	NA	NA	NA	NA	NA	NA	NA	NA	NA	NA	NA	NA
LOC112638359	NW_020229429.1:41288-49412	Alive	Control	NOTEST	0	0	0	0	1	1	no	uncharacterized LOC112638359	PF17919|RNase H-like domain found in reverse transcriptase; PF00078|Reverse transcriptase (RNA-dependent DNA polymerase); PF00665|Integrase core domain; PF17921|Integrase zinc binding domain	GO:0015074|DNA integration	Camfl1|CFLO12058-PA	0.758	775.007	0	1	NA	NA	NA	NA	NA	NA	NA	NA	NA	NA	NA	NA	NA	NA	NA	NA
LOC112638359	NW_020229429.1:41288-49412	Alive	Control	NOTEST	0	0	0	0	1	1	no	uncharacterized LOC112638359	PF17919|RNase H-like domain found in reverse transcriptase; PF00078|Reverse transcriptase (RNA-dependent DNA polymerase); PF00665|Integrase core domain; PF17921|Integrase zinc binding domain	GO:0015074|DNA integration	Camfl1|CFLO12058-PA	0.758	775.007	0	1	NA	NA	NA	NA	NA	NA	NA	NA	NA	NA	NA	NA	NA	NA	NA	NA
LOC112638359	NW_020229429.1:41288-49412	Dead	Control	NOTEST	0	0	0	0	1	1	no	uncharacterized LOC112638359	PF17919|RNase H-like domain found in reverse transcriptase; PF00078|Reverse transcriptase (RNA-dependent DNA polymerase); PF00665|Integrase core domain; PF17921|Integrase zinc binding domain	GO:0015074|DNA integration	Camfl1|CFLO12058-PA	0.758	775.007	0	1	NA	NA	NA	NA	NA	NA	NA	NA	NA	NA	NA	NA	NA	NA	NA	NA
LOC112638359	NW_020229429.1:41288-49412	Alive	Dead	NOTEST	0	0	0	0	1	1	no	uncharacterized LOC112638359	PF17919|RNase H-like domain found in reverse transcriptase; PF00078|Reverse transcriptase (RNA-dependent DNA polymerase); PF00665|Integrase core domain; PF17921|Integrase zinc binding domain	GO:0015074|DNA integration	Camfl1|CFLO12058-PA	0.758	775.007	0	1	NA	NA	NA	NA	NA	NA	NA	NA	NA	NA	NA	NA	NA	NA	NA	NA
LOC112638359	NW_020229429.1:41288-49412	Dead	Control	NOTEST	0	0	0	0	1	1	no	uncharacterized LOC112638359	PF17919|RNase H-like domain found in reverse transcriptase; PF00078|Reverse transcriptase (RNA-dependent DNA polymerase); PF00665|Integrase core domain; PF17921|Integrase zinc binding domain	GO:0015074|DNA integration	Camfl1|CFLO12058-PA	0.758	775.007	0	1	NA	NA	NA	NA	NA	NA	NA	NA	NA	NA	NA	NA	NA	NA	NA	NA
LOC112638359	NW_020229429.1:41288-49412	Dead	Control	NOTEST	0	0	0	0	1	1	no	uncharacterized LOC112638359	PF17919|RNase H-like domain found in reverse transcriptase; PF00078|Reverse transcriptase (RNA-dependent DNA polymerase); PF00665|Integrase core domain; PF17921|Integrase zinc binding domain	GO:0015074|DNA integration	Camfl1|CFLO12058-PA	0.758	775.007	0	1	NA	NA	NA	NA	NA	NA	NA	NA	NA	NA	NA	NA	NA	NA	NA	NA
LOC112638299	NW_020229418.1:33246-34340	Alive	Control	NOTEST	0	0	0	0	1	1	no	piggyBac transposable element-derived protein 4-like	PF13842|DDE_Tnp_1-like zinc-ribbon; PF13843|Transposase IS4	NA	Camfl1|CFLO12064-PA	1	269.24	8.41e-92	0.589	NA	NA	NA	NA	NA	NA	NA	NA	NA	NA	NA	NA	NA	NA	NA	NA
LOC112638299	NW_020229418.1:33246-34340	Alive	Control	NOTEST	0	0	0	0	1	1	no	piggyBac transposable element-derived protein 4-like	PF13842|DDE_Tnp_1-like zinc-ribbon; PF13843|Transposase IS4	NA	Camfl1|CFLO12064-PA	1	269.24	8.41e-92	0.589	NA	NA	NA	NA	NA	NA	NA	NA	NA	NA	NA	NA	NA	NA	NA	NA
LOC112638299	NW_020229418.1:33246-34340	Alive	Control	NOTEST	0	0	0	0	1	1	no	piggyBac transposable element-derived protein 4-like	PF13842|DDE_Tnp_1-like zinc-ribbon; PF13843|Transposase IS4	NA	Camfl1|CFLO12064-PA	1	269.24	8.41e-92	0.589	NA	NA	NA	NA	NA	NA	NA	NA	NA	NA	NA	NA	NA	NA	NA	NA
LOC112638299	NW_020229418.1:33246-34340	Dead	Control	NOTEST	0	0	0	0	1	1	no	piggyBac transposable element-derived protein 4-like	PF13842|DDE_Tnp_1-like zinc-ribbon; PF13843|Transposase IS4	NA	Camfl1|CFLO12064-PA	1	269.24	8.41e-92	0.589	NA	NA	NA	NA	NA	NA	NA	NA	NA	NA	NA	NA	NA	NA	NA	NA
LOC112638299	NW_020229418.1:33246-34340	Dead	Control	NOTEST	0	0	0	0	1	1	no	piggyBac transposable element-derived protein 4-like	PF13842|DDE_Tnp_1-like zinc-ribbon; PF13843|Transposase IS4	NA	Camfl1|CFLO12064-PA	1	269.24	8.41e-92	0.589	NA	NA	NA	NA	NA	NA	NA	NA	NA	NA	NA	NA	NA	NA	NA	NA
LOC112638299	NW_020229418.1:33246-34340	Dead	Control	NOTEST	0	0	0	0	1	1	no	piggyBac transposable element-derived protein 4-like	PF13842|DDE_Tnp_1-like zinc-ribbon; PF13843|Transposase IS4	NA	Camfl1|CFLO12064-PA	1	269.24	8.41e-92	0.589	NA	NA	NA	NA	NA	NA	NA	NA	NA	NA	NA	NA	NA	NA	NA	NA
LOC112638299	NW_020229418.1:33246-34340	Alive	Dead	NOTEST	0	0	0	0	1	1	no	piggyBac transposable element-derived protein 4-like	PF13842|DDE_Tnp_1-like zinc-ribbon; PF13843|Transposase IS4	NA	Camfl1|CFLO12064-PA	1	269.24	8.41e-92	0.589	NA	NA	NA	NA	NA	NA	NA	NA	NA	NA	NA	NA	NA	NA	NA	NA
LOC112638299	NW_020229418.1:33246-34340	Alive	Dead	NOTEST	0	0	0	0	1	1	no	piggyBac transposable element-derived protein 4-like	PF13842|DDE_Tnp_1-like zinc-ribbon; PF13843|Transposase IS4	NA	Camfl1|CFLO12064-PA	1	269.24	8.41e-92	0.589	NA	NA	NA	NA	NA	NA	NA	NA	NA	NA	NA	NA	NA	NA	NA	NA
LOC112638299	NW_020229418.1:33246-34340	Alive	Dead	NOTEST	0	0	0	0	1	1	no	piggyBac transposable element-derived protein 4-like	PF13842|DDE_Tnp_1-like zinc-ribbon; PF13843|Transposase IS4	NA	Camfl1|CFLO12064-PA	1	269.24	8.41e-92	0.589	NA	NA	NA	NA	NA	NA	NA	NA	NA	NA	NA	NA	NA	NA	NA	NA
LOC112638173	NW_020229389.1:87391-89203	Alive	Control	NOTEST	0.0200751	0.0853429	2.08786	0	1	1	no	uncharacterized LOC112638173	NA	NA	Camfl1|CFLO12065-PA	0.924	875.159	0	0.7704	NA	NA	NA	NA	NA	NA	NA	NA	NA	NA	NA	NA	NA	NA	NA	NA
LOC112638173	NW_020229389.1:87391-89203	Alive	Control	NOTEST	0.0200751	0.0853429	2.08786	0	1	1	no	uncharacterized LOC112638173	NA	NA	Camfl1|CFLO12065-PA	0.924	875.159	0	0.7704	NA	NA	NA	NA	NA	NA	NA	NA	NA	NA	NA	NA	NA	NA	NA	NA
LOC112638173	NW_020229389.1:87391-89203	Alive	Control	NOTEST	0.0200751	0.0853429	2.08786	0	1	1	no	uncharacterized LOC112638173	NA	NA	Camfl1|CFLO12065-PA	0.924	875.159	0	0.7704	NA	NA	NA	NA	NA	NA	NA	NA	NA	NA	NA	NA	NA	NA	NA	NA
LOC112638173	NW_020229389.1:87391-89203	Alive	Control	NOTEST	0.0200751	0.0853429	2.08786	0	1	1	no	uncharacterized LOC112638173	NA	NA	Camfl1|CFLO12065-PA	0.924	875.159	0	0.7704	NA	NA	NA	NA	NA	NA	NA	NA	NA	NA	NA	NA	NA	NA	NA	NA
LOC112638173	NW_020229389.1:87391-89203	Alive	Control	NOTEST	0.0200751	0.0853429	2.08786	0	1	1	no	uncharacterized LOC112638173	NA	NA	Camfl1|CFLO12065-PA	0.924	875.159	0	0.7704	NA	NA	NA	NA	NA	NA	NA	NA	NA	NA	NA	NA	NA	NA	NA	NA
LOC112638173	NW_020229389.1:87391-89203	Alive	Control	NOTEST	0.0200751	0.0853429	2.08786	0	1	1	no	uncharacterized LOC112638173	NA	NA	Camfl1|CFLO12065-PA	0.924	875.159	0	0.7704	NA	NA	NA	NA	NA	NA	NA	NA	NA	NA	NA	NA	NA	NA	NA	NA
LOC112638173	NW_020229389.1:87391-89203	Dead	Control	NOTEST	0.0964644	0.0853429	-0.176726	0	1	1	no	uncharacterized LOC112638173	NA	NA	Camfl1|CFLO12065-PA	0.924	875.159	0	0.7704	NA	NA	NA	NA	NA	NA	NA	NA	NA	NA	NA	NA	NA	NA	NA	NA
LOC112638173	NW_020229389.1:87391-89203	Dead	Control	NOTEST	0.0964644	0.0853429	-0.176726	0	1	1	no	uncharacterized LOC112638173	NA	NA	Camfl1|CFLO12065-PA	0.924	875.159	0	0.7704	NA	NA	NA	NA	NA	NA	NA	NA	NA	NA	NA	NA	NA	NA	NA	NA
LOC112638173	NW_020229389.1:87391-89203	Dead	Control	NOTEST	0.0964644	0.0853429	-0.176726	0	1	1	no	uncharacterized LOC112638173	NA	NA	Camfl1|CFLO12065-PA	0.924	875.159	0	0.7704	NA	NA	NA	NA	NA	NA	NA	NA	NA	NA	NA	NA	NA	NA	NA	NA
LOC112638173	NW_020229389.1:87391-89203	Alive	Dead	NOTEST	0.0200751	0.0964644	2.26459	0	1	1	no	uncharacterized LOC112638173	NA	NA	Camfl1|CFLO12065-PA	0.924	875.159	0	0.7704	NA	NA	NA	NA	NA	NA	NA	NA	NA	NA	NA	NA	NA	NA	NA	NA
LOC112638173	NW_020229389.1:87391-89203	Alive	Dead	NOTEST	0.0200751	0.0964644	2.26459	0	1	1	no	uncharacterized LOC112638173	NA	NA	Camfl1|CFLO12065-PA	0.924	875.159	0	0.7704	NA	NA	NA	NA	NA	NA	NA	NA	NA	NA	NA	NA	NA	NA	NA	NA
LOC112638173	NW_020229389.1:87391-89203	Alive	Dead	NOTEST	0.0200751	0.0964644	2.26459	0	1	1	no	uncharacterized LOC112638173	NA	NA	Camfl1|CFLO12065-PA	0.924	875.159	0	0.7704	NA	NA	NA	NA	NA	NA	NA	NA	NA	NA	NA	NA	NA	NA	NA	NA
LOC112638173	NW_020229389.1:87391-89203	Alive	Dead	NOTEST	0.0200751	0.0964644	2.26459	0	1	1	no	uncharacterized LOC112638173	NA	NA	Camfl1|CFLO12065-PA	0.924	875.159	0	0.7704	NA	NA	NA	NA	NA	NA	NA	NA	NA	NA	NA	NA	NA	NA	NA	NA
LOC112638173	NW_020229389.1:87391-89203	Alive	Dead	NOTEST	0.0200751	0.0964644	2.26459	0	1	1	no	uncharacterized LOC112638173	NA	NA	Camfl1|CFLO12065-PA	0.924	875.159	0	0.7704	NA	NA	NA	NA	NA	NA	NA	NA	NA	NA	NA	NA	NA	NA	NA	NA
LOC112638173	NW_020229389.1:87391-89203	Alive	Dead	NOTEST	0.0200751	0.0964644	2.26459	0	1	1	no	uncharacterized LOC112638173	NA	NA	Camfl1|CFLO12065-PA	0.924	875.159	0	0.7704	NA	NA	NA	NA	NA	NA	NA	NA	NA	NA	NA	NA	NA	NA	NA	NA
LOC112638173	NW_020229389.1:87391-89203	Alive	Control	NOTEST	0.0200751	0.0853429	2.08786	0	1	1	no	uncharacterized LOC112638173	NA	NA	Camfl1|CFLO12065-PA	0.924	875.159	0	0.7704	NA	NA	NA	NA	NA	NA	NA	NA	NA	NA	NA	NA	NA	NA	NA	NA
LOC112638173	NW_020229389.1:87391-89203	Alive	Control	NOTEST	0.0200751	0.0853429	2.08786	0	1	1	no	uncharacterized LOC112638173	NA	NA	Camfl1|CFLO12065-PA	0.924	875.159	0	0.7704	NA	NA	NA	NA	NA	NA	NA	NA	NA	NA	NA	NA	NA	NA	NA	NA
LOC112638173	NW_020229389.1:87391-89203	Alive	Control	NOTEST	0.0200751	0.0853429	2.08786	0	1	1	no	uncharacterized LOC112638173	NA	NA	Camfl1|CFLO12065-PA	0.924	875.159	0	0.7704	NA	NA	NA	NA	NA	NA	NA	NA	NA	NA	NA	NA	NA	NA	NA	NA
LOC112638173	NW_020229389.1:87391-89203	Alive	Control	NOTEST	0.0200751	0.0853429	2.08786	0	1	1	no	uncharacterized LOC112638173	NA	NA	Camfl1|CFLO12065-PA	0.924	875.159	0	0.7704	NA	NA	NA	NA	NA	NA	NA	NA	NA	NA	NA	NA	NA	NA	NA	NA
LOC112638173	NW_020229389.1:87391-89203	Dead	Control	NOTEST	0.0964644	0.0853429	-0.176726	0	1	1	no	uncharacterized LOC112638173	NA	NA	Camfl1|CFLO12065-PA	0.924	875.159	0	0.7704	NA	NA	NA	NA	NA	NA	NA	NA	NA	NA	NA	NA	NA	NA	NA	NA
LOC112638173	NW_020229389.1:87391-89203	Alive	Dead	NOTEST	0.0200751	0.0964644	2.26459	0	1	1	no	uncharacterized LOC112638173	NA	NA	Camfl1|CFLO12065-PA	0.924	875.159	0	0.7704	NA	NA	NA	NA	NA	NA	NA	NA	NA	NA	NA	NA	NA	NA	NA	NA
LOC112638173	NW_020229389.1:87391-89203	Alive	Control	NOTEST	0.0200751	0.0853429	2.08786	0	1	1	no	uncharacterized LOC112638173	NA	NA	Camfl1|CFLO12065-PA	0.924	875.159	0	0.7704	NA	NA	NA	NA	NA	NA	NA	NA	NA	NA	NA	NA	NA	NA	NA	NA
LOC112638173	NW_020229389.1:87391-89203	Dead	Control	NOTEST	0.0964644	0.0853429	-0.176726	0	1	1	no	uncharacterized LOC112638173	NA	NA	Camfl1|CFLO12065-PA	0.924	875.159	0	0.7704	NA	NA	NA	NA	NA	NA	NA	NA	NA	NA	NA	NA	NA	NA	NA	NA
LOC112638173	NW_020229389.1:87391-89203	Dead	Control	NOTEST	0.0964644	0.0853429	-0.176726	0	1	1	no	uncharacterized LOC112638173	NA	NA	Camfl1|CFLO12065-PA	0.924	875.159	0	0.7704	NA	NA	NA	NA	NA	NA	NA	NA	NA	NA	NA	NA	NA	NA	NA	NA
LOC112638173	NW_020229389.1:87391-89203	Dead	Control	NOTEST	0.0964644	0.0853429	-0.176726	0	1	1	no	uncharacterized LOC112638173	NA	NA	Camfl1|CFLO12065-PA	0.924	875.159	0	0.7704	NA	NA	NA	NA	NA	NA	NA	NA	NA	NA	NA	NA	NA	NA	NA	NA
LOC112638173	NW_020229389.1:87391-89203	Alive	Dead	NOTEST	0.0200751	0.0964644	2.26459	0	1	1	no	uncharacterized LOC112638173	NA	NA	Camfl1|CFLO12065-PA	0.924	875.159	0	0.7704	NA	NA	NA	NA	NA	NA	NA	NA	NA	NA	NA	NA	NA	NA	NA	NA
LOC112638173	NW_020229389.1:87391-89203	Alive	Dead	NOTEST	0.0200751	0.0964644	2.26459	0	1	1	no	uncharacterized LOC112638173	NA	NA	Camfl1|CFLO12065-PA	0.924	875.159	0	0.7704	NA	NA	NA	NA	NA	NA	NA	NA	NA	NA	NA	NA	NA	NA	NA	NA
LOC112638173	NW_020229389.1:87391-89203	Alive	Dead	NOTEST	0.0200751	0.0964644	2.26459	0	1	1	no	uncharacterized LOC112638173	NA	NA	Camfl1|CFLO12065-PA	0.924	875.159	0	0.7704	NA	NA	NA	NA	NA	NA	NA	NA	NA	NA	NA	NA	NA	NA	NA	NA
LOC112638173	NW_020229389.1:87391-89203	Alive	Dead	NOTEST	0.0200751	0.0964644	2.26459	0	1	1	no	uncharacterized LOC112638173	NA	NA	Camfl1|CFLO12065-PA	0.924	875.159	0	0.7704	NA	NA	NA	NA	NA	NA	NA	NA	NA	NA	NA	NA	NA	NA	NA	NA
LOC112638173	NW_020229389.1:87391-89203	Alive	Dead	NOTEST	0.0200751	0.0964644	2.26459	0	1	1	no	uncharacterized LOC112638173	NA	NA	Camfl1|CFLO12065-PA	0.924	875.159	0	0.7704	NA	NA	NA	NA	NA	NA	NA	NA	NA	NA	NA	NA	NA	NA	NA	NA
LOC112638173	NW_020229389.1:87391-89203	Alive	Dead	NOTEST	0.0200751	0.0964644	2.26459	0	1	1	no	uncharacterized LOC112638173	NA	NA	Camfl1|CFLO12065-PA	0.924	875.159	0	0.7704	NA	NA	NA	NA	NA	NA	NA	NA	NA	NA	NA	NA	NA	NA	NA	NA
LOC112638173	NW_020229389.1:87391-89203	Alive	Control	NOTEST	0.0200751	0.0853429	2.08786	0	1	1	no	uncharacterized LOC112638173	NA	NA	Camfl1|CFLO12065-PA	0.924	875.159	0	0.7704	NA	NA	NA	NA	NA	NA	NA	NA	NA	NA	NA	NA	NA	NA	NA	NA
LOC112638173	NW_020229389.1:87391-89203	Dead	Control	NOTEST	0.0964644	0.0853429	-0.176726	0	1	1	no	uncharacterized LOC112638173	NA	NA	Camfl1|CFLO12065-PA	0.924	875.159	0	0.7704	NA	NA	NA	NA	NA	NA	NA	NA	NA	NA	NA	NA	NA	NA	NA	NA
LOC112638173	NW_020229389.1:87391-89203	Dead	Control	NOTEST	0.0964644	0.0853429	-0.176726	0	1	1	no	uncharacterized LOC112638173	NA	NA	Camfl1|CFLO12065-PA	0.924	875.159	0	0.7704	NA	NA	NA	NA	NA	NA	NA	NA	NA	NA	NA	NA	NA	NA	NA	NA
LOC112638173	NW_020229389.1:87391-89203	Dead	Control	NOTEST	0.0964644	0.0853429	-0.176726	0	1	1	no	uncharacterized LOC112638173	NA	NA	Camfl1|CFLO12065-PA	0.924	875.159	0	0.7704	NA	NA	NA	NA	NA	NA	NA	NA	NA	NA	NA	NA	NA	NA	NA	NA
LOC112638173	NW_020229389.1:87391-89203	Dead	Control	NOTEST	0.0964644	0.0853429	-0.176726	0	1	1	no	uncharacterized LOC112638173	NA	NA	Camfl1|CFLO12065-PA	0.924	875.159	0	0.7704	NA	NA	NA	NA	NA	NA	NA	NA	NA	NA	NA	NA	NA	NA	NA	NA
LOC112638173	NW_020229389.1:87391-89203	Dead	Control	NOTEST	0.0964644	0.0853429	-0.176726	0	1	1	no	uncharacterized LOC112638173	NA	NA	Camfl1|CFLO12065-PA	0.924	875.159	0	0.7704	NA	NA	NA	NA	NA	NA	NA	NA	NA	NA	NA	NA	NA	NA	NA	NA
LOC112638173	NW_020229389.1:87391-89203	Dead	Control	NOTEST	0.0964644	0.0853429	-0.176726	0	1	1	no	uncharacterized LOC112638173	NA	NA	Camfl1|CFLO12065-PA	0.924	875.159	0	0.7704	NA	NA	NA	NA	NA	NA	NA	NA	NA	NA	NA	NA	NA	NA	NA	NA
LOC112638173	NW_020229389.1:87391-89203	Dead	Control	NOTEST	0.0964644	0.0853429	-0.176726	0	1	1	no	uncharacterized LOC112638173	NA	NA	Camfl1|CFLO12065-PA	0.924	875.159	0	0.7704	NA	NA	NA	NA	NA	NA	NA	NA	NA	NA	NA	NA	NA	NA	NA	NA
LOC112638173	NW_020229389.1:87391-89203	Dead	Control	NOTEST	0.0964644	0.0853429	-0.176726	0	1	1	no	uncharacterized LOC112638173	NA	NA	Camfl1|CFLO12065-PA	0.924	875.159	0	0.7704	NA	NA	NA	NA	NA	NA	NA	NA	NA	NA	NA	NA	NA	NA	NA	NA
LOC112638173	NW_020229389.1:87391-89203	Dead	Control	NOTEST	0.0964644	0.0853429	-0.176726	0	1	1	no	uncharacterized LOC112638173	NA	NA	Camfl1|CFLO12065-PA	0.924	875.159	0	0.7704	NA	NA	NA	NA	NA	NA	NA	NA	NA	NA	NA	NA	NA	NA	NA	NA
LOC112638173	NW_020229389.1:87391-89203	Alive	Dead	NOTEST	0.0200751	0.0964644	2.26459	0	1	1	no	uncharacterized LOC112638173	NA	NA	Camfl1|CFLO12065-PA	0.924	875.159	0	0.7704	NA	NA	NA	NA	NA	NA	NA	NA	NA	NA	NA	NA	NA	NA	NA	NA
LOC112638173	NW_020229389.1:87391-89203	Alive	Dead	NOTEST	0.0200751	0.0964644	2.26459	0	1	1	no	uncharacterized LOC112638173	NA	NA	Camfl1|CFLO12065-PA	0.924	875.159	0	0.7704	NA	NA	NA	NA	NA	NA	NA	NA	NA	NA	NA	NA	NA	NA	NA	NA
LOC112638173	NW_020229389.1:87391-89203	Alive	Dead	NOTEST	0.0200751	0.0964644	2.26459	0	1	1	no	uncharacterized LOC112638173	NA	NA	Camfl1|CFLO12065-PA	0.924	875.159	0	0.7704	NA	NA	NA	NA	NA	NA	NA	NA	NA	NA	NA	NA	NA	NA	NA	NA
LOC112638173	NW_020229389.1:87391-89203	Alive	Control	NOTEST	0.0200751	0.0853429	2.08786	0	1	1	no	uncharacterized LOC112638173	NA	NA	Camfl1|CFLO12065-PA	0.924	875.159	0	0.7704	NA	NA	NA	NA	NA	NA	NA	NA	NA	NA	NA	NA	NA	NA	NA	NA
LOC112638173	NW_020229389.1:87391-89203	Alive	Control	NOTEST	0.0200751	0.0853429	2.08786	0	1	1	no	uncharacterized LOC112638173	NA	NA	Camfl1|CFLO12065-PA	0.924	875.159	0	0.7704	NA	NA	NA	NA	NA	NA	NA	NA	NA	NA	NA	NA	NA	NA	NA	NA
LOC112638173	NW_020229389.1:87391-89203	Alive	Control	NOTEST	0.0200751	0.0853429	2.08786	0	1	1	no	uncharacterized LOC112638173	NA	NA	Camfl1|CFLO12065-PA	0.924	875.159	0	0.7704	NA	NA	NA	NA	NA	NA	NA	NA	NA	NA	NA	NA	NA	NA	NA	NA
LOC112638173	NW_020229389.1:87391-89203	Alive	Control	NOTEST	0.0200751	0.0853429	2.08786	0	1	1	no	uncharacterized LOC112638173	NA	NA	Camfl1|CFLO12065-PA	0.924	875.159	0	0.7704	NA	NA	NA	NA	NA	NA	NA	NA	NA	NA	NA	NA	NA	NA	NA	NA
LOC112637160	NW_020229254.1:276661-277585	Alive	Dead	NOTEST	0	0	0	0	1	1	no	uncharacterized LOC112637160	NA	NA	Camfl1|CFLO12069-PA	1	114.39	1.76e-33	1	NA	NA	NA	NA	NA	NA	NA	NA	NA	NA	NA	NA	NA	NA	NA	NA
LOC112637160	NW_020229254.1:276661-277585	Alive	Control	NOTEST	0	0	0	0	1	1	no	uncharacterized LOC112637160	NA	NA	Camfl1|CFLO12069-PA	1	114.39	1.76e-33	1	NA	NA	NA	NA	NA	NA	NA	NA	NA	NA	NA	NA	NA	NA	NA	NA
LOC112637160	NW_020229254.1:276661-277585	Dead	Control	NOTEST	0	0	0	0	1	1	no	uncharacterized LOC112637160	NA	NA	Camfl1|CFLO12069-PA	1	114.39	1.76e-33	1	NA	NA	NA	NA	NA	NA	NA	NA	NA	NA	NA	NA	NA	NA	NA	NA
LOC112638478	NW_020229445.1:75199-77714	Alive	Dead	NOTEST	0.0117437	0	#NAME?	0	1	1	no	uncharacterized LOC112638478	PF14214|Helitron helicase-like domain at N-terminus	NA	Camfl1|CFLO12072-PA	0.992	260.766	1.97e-84	1	NA	NA	NA	NA	NA	NA	NA	NA	NA	NA	NA	NA	NA	NA	NA	NA
LOC112638478	NW_020229445.1:75199-77714	Dead	Control	NOTEST	0	0	0	0	1	1	no	uncharacterized LOC112638478	PF14214|Helitron helicase-like domain at N-terminus	NA	Camfl1|CFLO12072-PA	0.992	260.766	1.97e-84	1	NA	NA	NA	NA	NA	NA	NA	NA	NA	NA	NA	NA	NA	NA	NA	NA
LOC112638478	NW_020229445.1:75199-77714	Alive	Control	NOTEST	0.0117437	0	#NAME?	0	1	1	no	uncharacterized LOC112638478	PF14214|Helitron helicase-like domain at N-terminus	NA	Camfl1|CFLO12072-PA	0.992	260.766	1.97e-84	1	NA	NA	NA	NA	NA	NA	NA	NA	NA	NA	NA	NA	NA	NA	NA	NA
LOC112637077	NW_020229246.1:452219-458889	Dead	Control	NOTEST	0	0	0	0	1	1	no	aminopeptidase N-like	PF11838|ERAP1-like C-terminal domain	NA	Camfl1|CFLO12073-PA	0.888	151.369	3.46e-46	1	NA	NA	NA	NA	NA	NA	NA	NA	NA	NA	NA	NA	NA	NA	NA	NA
LOC112637077	NW_020229246.1:452219-458889	Alive	Dead	NOTEST	0	0	0	0	1	1	no	aminopeptidase N-like	PF11838|ERAP1-like C-terminal domain	NA	Camfl1|CFLO12073-PA	0.888	151.369	3.46e-46	1	NA	NA	NA	NA	NA	NA	NA	NA	NA	NA	NA	NA	NA	NA	NA	NA
LOC112637077	NW_020229246.1:452219-458889	Alive	Control	NOTEST	0	0	0	0	1	1	no	aminopeptidase N-like	PF11838|ERAP1-like C-terminal domain	NA	Camfl1|CFLO12073-PA	0.888	151.369	3.46e-46	1	NA	NA	NA	NA	NA	NA	NA	NA	NA	NA	NA	NA	NA	NA	NA	NA
LOC112639822	NW_020229863.1:498817-504407	Alive	Control	NOTEST	0.0222204	0.0156505	-0.505674	0	1	1	no	uncharacterized LOC112639822	NA	NA	Camfl1|CFLO12076-PA	0.885	803.512	0	1	NA	NA	NA	NA	NA	NA	NA	NA	NA	NA	NA	NA	NA	NA	NA	NA
LOC112639822	NW_020229863.1:498817-504407	Alive	Control	NOTEST	0.0222204	0.0156505	-0.505674	0	1	1	no	uncharacterized LOC112639822	NA	NA	Camfl1|CFLO12076-PA	0.885	803.512	0	1	NA	NA	NA	NA	NA	NA	NA	NA	NA	NA	NA	NA	NA	NA	NA	NA
LOC112639822	NW_020229863.1:498817-504407	Alive	Control	NOTEST	0.0222204	0.0156505	-0.505674	0	1	1	no	uncharacterized LOC112639822	NA	NA	Camfl1|CFLO12076-PA	0.885	803.512	0	1	NA	NA	NA	NA	NA	NA	NA	NA	NA	NA	NA	NA	NA	NA	NA	NA
LOC112639822	NW_020229863.1:498817-504407	Dead	Control	NOTEST	0	0.0156505	Inf	0	1	1	no	uncharacterized LOC112639822	NA	NA	Camfl1|CFLO12076-PA	0.885	803.512	0	1	NA	NA	NA	NA	NA	NA	NA	NA	NA	NA	NA	NA	NA	NA	NA	NA
LOC112639822	NW_020229863.1:498817-504407	Dead	Control	NOTEST	0	0.0156505	Inf	0	1	1	no	uncharacterized LOC112639822	NA	NA	Camfl1|CFLO12076-PA	0.885	803.512	0	1	NA	NA	NA	NA	NA	NA	NA	NA	NA	NA	NA	NA	NA	NA	NA	NA
LOC112639822	NW_020229863.1:498817-504407	Dead	Control	NOTEST	0	0.0156505	Inf	0	1	1	no	uncharacterized LOC112639822	NA	NA	Camfl1|CFLO12076-PA	0.885	803.512	0	1	NA	NA	NA	NA	NA	NA	NA	NA	NA	NA	NA	NA	NA	NA	NA	NA
LOC112639822	NW_020229863.1:498817-504407	Alive	Control	NOTEST	0.0222204	0.0156505	-0.505674	0	1	1	no	uncharacterized LOC112639822	NA	NA	Camfl1|CFLO12076-PA	0.885	803.512	0	1	NA	NA	NA	NA	NA	NA	NA	NA	NA	NA	NA	NA	NA	NA	NA	NA
LOC112639822	NW_020229863.1:498817-504407	Alive	Control	NOTEST	0.0222204	0.0156505	-0.505674	0	1	1	no	uncharacterized LOC112639822	NA	NA	Camfl1|CFLO12076-PA	0.885	803.512	0	1	NA	NA	NA	NA	NA	NA	NA	NA	NA	NA	NA	NA	NA	NA	NA	NA
LOC112639822	NW_020229863.1:498817-504407	Alive	Control	NOTEST	0.0222204	0.0156505	-0.505674	0	1	1	no	uncharacterized LOC112639822	NA	NA	Camfl1|CFLO12076-PA	0.885	803.512	0	1	NA	NA	NA	NA	NA	NA	NA	NA	NA	NA	NA	NA	NA	NA	NA	NA
LOC112639822	NW_020229863.1:498817-504407	Alive	Dead	NOTEST	0.0222204	0	#NAME?	0	1	1	no	uncharacterized LOC112639822	NA	NA	Camfl1|CFLO12076-PA	0.885	803.512	0	1	NA	NA	NA	NA	NA	NA	NA	NA	NA	NA	NA	NA	NA	NA	NA	NA
LOC112639822	NW_020229863.1:498817-504407	Alive	Dead	NOTEST	0.0222204	0	#NAME?	0	1	1	no	uncharacterized LOC112639822	NA	NA	Camfl1|CFLO12076-PA	0.885	803.512	0	1	NA	NA	NA	NA	NA	NA	NA	NA	NA	NA	NA	NA	NA	NA	NA	NA
LOC112639822	NW_020229863.1:498817-504407	Alive	Control	NOTEST	0.0222204	0.0156505	-0.505674	0	1	1	no	uncharacterized LOC112639822	NA	NA	Camfl1|CFLO12076-PA	0.885	803.512	0	1	NA	NA	NA	NA	NA	NA	NA	NA	NA	NA	NA	NA	NA	NA	NA	NA
LOC112639822	NW_020229863.1:498817-504407	Alive	Control	NOTEST	0.0222204	0.0156505	-0.505674	0	1	1	no	uncharacterized LOC112639822	NA	NA	Camfl1|CFLO12076-PA	0.885	803.512	0	1	NA	NA	NA	NA	NA	NA	NA	NA	NA	NA	NA	NA	NA	NA	NA	NA
LOC112639822	NW_020229863.1:498817-504407	Dead	Control	NOTEST	0	0.0156505	Inf	0	1	1	no	uncharacterized LOC112639822	NA	NA	Camfl1|CFLO12076-PA	0.885	803.512	0	1	NA	NA	NA	NA	NA	NA	NA	NA	NA	NA	NA	NA	NA	NA	NA	NA
LOC112639822	NW_020229863.1:498817-504407	Dead	Control	NOTEST	0	0.0156505	Inf	0	1	1	no	uncharacterized LOC112639822	NA	NA	Camfl1|CFLO12076-PA	0.885	803.512	0	1	NA	NA	NA	NA	NA	NA	NA	NA	NA	NA	NA	NA	NA	NA	NA	NA
LOC112639822	NW_020229863.1:498817-504407	Dead	Control	NOTEST	0	0.0156505	Inf	0	1	1	no	uncharacterized LOC112639822	NA	NA	Camfl1|CFLO12076-PA	0.885	803.512	0	1	NA	NA	NA	NA	NA	NA	NA	NA	NA	NA	NA	NA	NA	NA	NA	NA
LOC112639822	NW_020229863.1:498817-504407	Alive	Control	NOTEST	0.0222204	0.0156505	-0.505674	0	1	1	no	uncharacterized LOC112639822	NA	NA	Camfl1|CFLO12076-PA	0.885	803.512	0	1	NA	NA	NA	NA	NA	NA	NA	NA	NA	NA	NA	NA	NA	NA	NA	NA
LOC112639822	NW_020229863.1:498817-504407	Alive	Dead	NOTEST	0.0222204	0	#NAME?	0	1	1	no	uncharacterized LOC112639822	NA	NA	Camfl1|CFLO12076-PA	0.885	803.512	0	1	NA	NA	NA	NA	NA	NA	NA	NA	NA	NA	NA	NA	NA	NA	NA	NA
LOC112639822	NW_020229863.1:498817-504407	Dead	Control	NOTEST	0	0.0156505	Inf	0	1	1	no	uncharacterized LOC112639822	NA	NA	Camfl1|CFLO12076-PA	0.885	803.512	0	1	NA	NA	NA	NA	NA	NA	NA	NA	NA	NA	NA	NA	NA	NA	NA	NA
LOC112639822	NW_020229863.1:498817-504407	Alive	Dead	NOTEST	0.0222204	0	#NAME?	0	1	1	no	uncharacterized LOC112639822	NA	NA	Camfl1|CFLO12076-PA	0.885	803.512	0	1	NA	NA	NA	NA	NA	NA	NA	NA	NA	NA	NA	NA	NA	NA	NA	NA
LOC112639822	NW_020229863.1:498817-504407	Dead	Control	NOTEST	0	0.0156505	Inf	0	1	1	no	uncharacterized LOC112639822	NA	NA	Camfl1|CFLO12076-PA	0.885	803.512	0	1	NA	NA	NA	NA	NA	NA	NA	NA	NA	NA	NA	NA	NA	NA	NA	NA
LOC112639822	NW_020229863.1:498817-504407	Dead	Control	NOTEST	0	0.0156505	Inf	0	1	1	no	uncharacterized LOC112639822	NA	NA	Camfl1|CFLO12076-PA	0.885	803.512	0	1	NA	NA	NA	NA	NA	NA	NA	NA	NA	NA	NA	NA	NA	NA	NA	NA
LOC112639822	NW_020229863.1:498817-504407	Dead	Control	NOTEST	0	0.0156505	Inf	0	1	1	no	uncharacterized LOC112639822	NA	NA	Camfl1|CFLO12076-PA	0.885	803.512	0	1	NA	NA	NA	NA	NA	NA	NA	NA	NA	NA	NA	NA	NA	NA	NA	NA
LOC112639822	NW_020229863.1:498817-504407	Dead	Control	NOTEST	0	0.0156505	Inf	0	1	1	no	uncharacterized LOC112639822	NA	NA	Camfl1|CFLO12076-PA	0.885	803.512	0	1	NA	NA	NA	NA	NA	NA	NA	NA	NA	NA	NA	NA	NA	NA	NA	NA
LOC112639822	NW_020229863.1:498817-504407	Dead	Control	NOTEST	0	0.0156505	Inf	0	1	1	no	uncharacterized LOC112639822	NA	NA	Camfl1|CFLO12076-PA	0.885	803.512	0	1	NA	NA	NA	NA	NA	NA	NA	NA	NA	NA	NA	NA	NA	NA	NA	NA
LOC112639822	NW_020229863.1:498817-504407	Dead	Control	NOTEST	0	0.0156505	Inf	0	1	1	no	uncharacterized LOC112639822	NA	NA	Camfl1|CFLO12076-PA	0.885	803.512	0	1	NA	NA	NA	NA	NA	NA	NA	NA	NA	NA	NA	NA	NA	NA	NA	NA
LOC112639822	NW_020229863.1:498817-504407	Alive	Dead	NOTEST	0.0222204	0	#NAME?	0	1	1	no	uncharacterized LOC112639822	NA	NA	Camfl1|CFLO12076-PA	0.885	803.512	0	1	NA	NA	NA	NA	NA	NA	NA	NA	NA	NA	NA	NA	NA	NA	NA	NA
LOC112639822	NW_020229863.1:498817-504407	Alive	Dead	NOTEST	0.0222204	0	#NAME?	0	1	1	no	uncharacterized LOC112639822	NA	NA	Camfl1|CFLO12076-PA	0.885	803.512	0	1	NA	NA	NA	NA	NA	NA	NA	NA	NA	NA	NA	NA	NA	NA	NA	NA
LOC112639822	NW_020229863.1:498817-504407	Alive	Dead	NOTEST	0.0222204	0	#NAME?	0	1	1	no	uncharacterized LOC112639822	NA	NA	Camfl1|CFLO12076-PA	0.885	803.512	0	1	NA	NA	NA	NA	NA	NA	NA	NA	NA	NA	NA	NA	NA	NA	NA	NA
LOC112639822	NW_020229863.1:498817-504407	Dead	Control	NOTEST	0	0.0156505	Inf	0	1	1	no	uncharacterized LOC112639822	NA	NA	Camfl1|CFLO12076-PA	0.885	803.512	0	1	NA	NA	NA	NA	NA	NA	NA	NA	NA	NA	NA	NA	NA	NA	NA	NA
LOC112639822	NW_020229863.1:498817-504407	Alive	Dead	NOTEST	0.0222204	0	#NAME?	0	1	1	no	uncharacterized LOC112639822	NA	NA	Camfl1|CFLO12076-PA	0.885	803.512	0	1	NA	NA	NA	NA	NA	NA	NA	NA	NA	NA	NA	NA	NA	NA	NA	NA
LOC112639822	NW_020229863.1:498817-504407	Alive	Dead	NOTEST	0.0222204	0	#NAME?	0	1	1	no	uncharacterized LOC112639822	NA	NA	Camfl1|CFLO12076-PA	0.885	803.512	0	1	NA	NA	NA	NA	NA	NA	NA	NA	NA	NA	NA	NA	NA	NA	NA	NA
LOC112639822	NW_020229863.1:498817-504407	Alive	Dead	NOTEST	0.0222204	0	#NAME?	0	1	1	no	uncharacterized LOC112639822	NA	NA	Camfl1|CFLO12076-PA	0.885	803.512	0	1	NA	NA	NA	NA	NA	NA	NA	NA	NA	NA	NA	NA	NA	NA	NA	NA
LOC112639822	NW_020229863.1:498817-504407	Alive	Dead	NOTEST	0.0222204	0	#NAME?	0	1	1	no	uncharacterized LOC112639822	NA	NA	Camfl1|CFLO12076-PA	0.885	803.512	0	1	NA	NA	NA	NA	NA	NA	NA	NA	NA	NA	NA	NA	NA	NA	NA	NA
LOC112639822	NW_020229863.1:498817-504407	Alive	Dead	NOTEST	0.0222204	0	#NAME?	0	1	1	no	uncharacterized LOC112639822	NA	NA	Camfl1|CFLO12076-PA	0.885	803.512	0	1	NA	NA	NA	NA	NA	NA	NA	NA	NA	NA	NA	NA	NA	NA	NA	NA
LOC112639822	NW_020229863.1:498817-504407	Alive	Dead	NOTEST	0.0222204	0	#NAME?	0	1	1	no	uncharacterized LOC112639822	NA	NA	Camfl1|CFLO12076-PA	0.885	803.512	0	1	NA	NA	NA	NA	NA	NA	NA	NA	NA	NA	NA	NA	NA	NA	NA	NA
LOC112639822	NW_020229863.1:498817-504407	Alive	Dead	NOTEST	0.0222204	0	#NAME?	0	1	1	no	uncharacterized LOC112639822	NA	NA	Camfl1|CFLO12076-PA	0.885	803.512	0	1	NA	NA	NA	NA	NA	NA	NA	NA	NA	NA	NA	NA	NA	NA	NA	NA
LOC112639822	NW_020229863.1:498817-504407	Dead	Control	NOTEST	0	0.0156505	Inf	0	1	1	no	uncharacterized LOC112639822	NA	NA	Camfl1|CFLO12076-PA	0.885	803.512	0	1	NA	NA	NA	NA	NA	NA	NA	NA	NA	NA	NA	NA	NA	NA	NA	NA
LOC112639822	NW_020229863.1:498817-504407	Alive	Control	NOTEST	0.0222204	0.0156505	-0.505674	0	1	1	no	uncharacterized LOC112639822	NA	NA	Camfl1|CFLO12076-PA	0.885	803.512	0	1	NA	NA	NA	NA	NA	NA	NA	NA	NA	NA	NA	NA	NA	NA	NA	NA
LOC112639822	NW_020229863.1:498817-504407	Alive	Control	NOTEST	0.0222204	0.0156505	-0.505674	0	1	1	no	uncharacterized LOC112639822	NA	NA	Camfl1|CFLO12076-PA	0.885	803.512	0	1	NA	NA	NA	NA	NA	NA	NA	NA	NA	NA	NA	NA	NA	NA	NA	NA
LOC112639822	NW_020229863.1:498817-504407	Alive	Control	NOTEST	0.0222204	0.0156505	-0.505674	0	1	1	no	uncharacterized LOC112639822	NA	NA	Camfl1|CFLO12076-PA	0.885	803.512	0	1	NA	NA	NA	NA	NA	NA	NA	NA	NA	NA	NA	NA	NA	NA	NA	NA
LOC112639822	NW_020229863.1:498817-504407	Alive	Control	NOTEST	0.0222204	0.0156505	-0.505674	0	1	1	no	uncharacterized LOC112639822	NA	NA	Camfl1|CFLO12076-PA	0.885	803.512	0	1	NA	NA	NA	NA	NA	NA	NA	NA	NA	NA	NA	NA	NA	NA	NA	NA
LOC112639822	NW_020229863.1:498817-504407	Alive	Dead	NOTEST	0.0222204	0	#NAME?	0	1	1	no	uncharacterized LOC112639822	NA	NA	Camfl1|CFLO12076-PA	0.885	803.512	0	1	NA	NA	NA	NA	NA	NA	NA	NA	NA	NA	NA	NA	NA	NA	NA	NA
LOC112639822	NW_020229863.1:498817-504407	Alive	Control	NOTEST	0.0222204	0.0156505	-0.505674	0	1	1	no	uncharacterized LOC112639822	NA	NA	Camfl1|CFLO12076-PA	0.885	803.512	0	1	NA	NA	NA	NA	NA	NA	NA	NA	NA	NA	NA	NA	NA	NA	NA	NA
LOC112639822	NW_020229863.1:498817-504407	Alive	Control	NOTEST	0.0222204	0.0156505	-0.505674	0	1	1	no	uncharacterized LOC112639822	NA	NA	Camfl1|CFLO12076-PA	0.885	803.512	0	1	NA	NA	NA	NA	NA	NA	NA	NA	NA	NA	NA	NA	NA	NA	NA	NA
LOC105252567	NW_020229459.1:1870517-1877695	Alive	Control	OK	1.69139	1.95704	0.210457	0.129506	0.8081	0.921043	no	uncharacterized LOC105252567	PF14291|Domain of unknown function (DUF4371)	NA	Camfl1|CFLO12077-PA	0.499	545.428	0	0.8802	NA	NA	NA	NA	NA	NA	NA	NA	NA	NA	NA	NA	NA	NA	NA	NA
LOC105252567	NW_020229459.1:1870517-1877695	Alive	Control	OK	1.69139	1.95704	0.210457	0.129506	0.8081	0.921043	no	uncharacterized LOC105252567	PF14291|Domain of unknown function (DUF4371)	NA	Camfl1|CFLO12077-PA	0.499	545.428	0	0.8802	NA	NA	NA	NA	NA	NA	NA	NA	NA	NA	NA	NA	NA	NA	NA	NA
LOC105252567	NW_020229459.1:1870517-1877695	Alive	Control	OK	1.69139	1.95704	0.210457	0.129506	0.8081	0.921043	no	uncharacterized LOC105252567	PF14291|Domain of unknown function (DUF4371)	NA	Camfl1|CFLO12077-PA	0.499	545.428	0	0.8802	NA	NA	NA	NA	NA	NA	NA	NA	NA	NA	NA	NA	NA	NA	NA	NA
LOC105252567	NW_020229459.1:1870517-1877695	Dead	Control	OK	1.81392	1.95704	0.109558	0.0751827	0.88595	0.956623	no	uncharacterized LOC105252567	PF14291|Domain of unknown function (DUF4371)	NA	Camfl1|CFLO12077-PA	0.499	545.428	0	0.8802	NA	NA	NA	NA	NA	NA	NA	NA	NA	NA	NA	NA	NA	NA	NA	NA
LOC105252567	NW_020229459.1:1870517-1877695	Dead	Control	OK	1.81392	1.95704	0.109558	0.0751827	0.88595	0.956623	no	uncharacterized LOC105252567	PF14291|Domain of unknown function (DUF4371)	NA	Camfl1|CFLO12077-PA	0.499	545.428	0	0.8802	NA	NA	NA	NA	NA	NA	NA	NA	NA	NA	NA	NA	NA	NA	NA	NA
LOC105252567	NW_020229459.1:1870517-1877695	Dead	Control	OK	1.81392	1.95704	0.109558	0.0751827	0.88595	0.956623	no	uncharacterized LOC105252567	PF14291|Domain of unknown function (DUF4371)	NA	Camfl1|CFLO12077-PA	0.499	545.428	0	0.8802	NA	NA	NA	NA	NA	NA	NA	NA	NA	NA	NA	NA	NA	NA	NA	NA
LOC105252567	NW_020229459.1:1870517-1877695	Alive	Dead	OK	1.69139	1.81392	0.100899	0.0608428	0.8962	0.960817	no	uncharacterized LOC105252567	PF14291|Domain of unknown function (DUF4371)	NA	Camfl1|CFLO12077-PA	0.499	545.428	0	0.8802	NA	NA	NA	NA	NA	NA	NA	NA	NA	NA	NA	NA	NA	NA	NA	NA
LOC105252567	NW_020229459.1:1870517-1877695	Alive	Dead	OK	1.69139	1.81392	0.100899	0.0608428	0.8962	0.960817	no	uncharacterized LOC105252567	PF14291|Domain of unknown function (DUF4371)	NA	Camfl1|CFLO12077-PA	0.499	545.428	0	0.8802	NA	NA	NA	NA	NA	NA	NA	NA	NA	NA	NA	NA	NA	NA	NA	NA
LOC105252567	NW_020229459.1:1870517-1877695	Alive	Dead	OK	1.69139	1.81392	0.100899	0.0608428	0.8962	0.960817	no	uncharacterized LOC105252567	PF14291|Domain of unknown function (DUF4371)	NA	Camfl1|CFLO12077-PA	0.499	545.428	0	0.8802	NA	NA	NA	NA	NA	NA	NA	NA	NA	NA	NA	NA	NA	NA	NA	NA
LOC112638413	NW_020229436.1:6837019-6838629	Alive	Dead	NOTEST	0	0	0	0	1	1	no	juvenile hormone acid O-methyltransferase-like	PF13649|Methyltransferase domain	NA	Camfl1|CFLO12078-PA	0.989	197.208	2.86e-65	1	NA	NA	NA	NA	NA	NA	NA	NA	NA	NA	NA	NA	NA	NA	NA	NA
LOC112638413	NW_020229436.1:6837019-6838629	Dead	Control	NOTEST	0	0	0	0	1	1	no	juvenile hormone acid O-methyltransferase-like	PF13649|Methyltransferase domain	NA	Camfl1|CFLO12078-PA	0.989	197.208	2.86e-65	1	NA	NA	NA	NA	NA	NA	NA	NA	NA	NA	NA	NA	NA	NA	NA	NA
LOC112638413	NW_020229436.1:6837019-6838629	Alive	Control	NOTEST	0	0	0	0	1	1	no	juvenile hormone acid O-methyltransferase-like	PF13649|Methyltransferase domain	NA	Camfl1|CFLO12078-PA	0.989	197.208	2.86e-65	1	NA	NA	NA	NA	NA	NA	NA	NA	NA	NA	NA	NA	NA	NA	NA	NA
LOC105257856	NW_020229404.1:150825-151677	Dead	Control	NOTEST	0	0	0	0	1	1	no	uncharacterized LOC105257856	PF14529|Endonuclease-reverse transcriptase	NA	Camfl1|CFLO12082-PA	0.972	218.779	1.77e-73	1	NA	NA	NA	NA	NA	NA	NA	NA	NA	NA	NA	NA	NA	NA	NA	NA
LOC105257856	NW_020229404.1:150825-151677	Alive	Dead	NOTEST	0	0	0	0	1	1	no	uncharacterized LOC105257856	PF14529|Endonuclease-reverse transcriptase	NA	Camfl1|CFLO12082-PA	0.972	218.779	1.77e-73	1	NA	NA	NA	NA	NA	NA	NA	NA	NA	NA	NA	NA	NA	NA	NA	NA
LOC105257856	NW_020229404.1:150825-151677	Alive	Control	NOTEST	0	0	0	0	1	1	no	uncharacterized LOC105257856	PF14529|Endonuclease-reverse transcriptase	NA	Camfl1|CFLO12082-PA	0.972	218.779	1.77e-73	1	NA	NA	NA	NA	NA	NA	NA	NA	NA	NA	NA	NA	NA	NA	NA	NA
LOC112639683	NW_020229852.1:520242-522165	Alive	Control	OK	4.85372	5.59988	0.206303	0.252578	0.6221	0.819424	no	uncharacterized LOC112639683	PF13837|Myb/SANT-like DNA-binding domain	NA	Camfl1|CFLO12088-PA	0.663	119.398	2.35e-35	1	NA	NA	NA	NA	NA	NA	NA	NA	NA	NA	NA	NA	NA	NA	NA	NA
LOC112639683	NW_020229852.1:520242-522165	Alive	Dead	OK	4.85372	5.04073	0.0545417	0.0668856	0.88175	0.954892	no	uncharacterized LOC112639683	PF13837|Myb/SANT-like DNA-binding domain	NA	Camfl1|CFLO12088-PA	0.663	119.398	2.35e-35	1	NA	NA	NA	NA	NA	NA	NA	NA	NA	NA	NA	NA	NA	NA	NA	NA
LOC112639683	NW_020229852.1:520242-522165	Alive	Dead	OK	4.85372	5.04073	0.0545417	0.0668856	0.88175	0.954892	no	uncharacterized LOC112639683	PF13837|Myb/SANT-like DNA-binding domain	NA	Camfl1|CFLO12088-PA	0.663	119.398	2.35e-35	1	NA	NA	NA	NA	NA	NA	NA	NA	NA	NA	NA	NA	NA	NA	NA	NA
LOC112639683	NW_020229852.1:520242-522165	Alive	Dead	OK	4.85372	5.04073	0.0545417	0.0668856	0.88175	0.954892	no	uncharacterized LOC112639683	PF13837|Myb/SANT-like DNA-binding domain	NA	Camfl1|CFLO12088-PA	0.663	119.398	2.35e-35	1	NA	NA	NA	NA	NA	NA	NA	NA	NA	NA	NA	NA	NA	NA	NA	NA
LOC112639683	NW_020229852.1:520242-522165	Alive	Dead	OK	4.85372	5.04073	0.0545417	0.0668856	0.88175	0.954892	no	uncharacterized LOC112639683	PF13837|Myb/SANT-like DNA-binding domain	NA	Camfl1|CFLO12088-PA	0.663	119.398	2.35e-35	1	NA	NA	NA	NA	NA	NA	NA	NA	NA	NA	NA	NA	NA	NA	NA	NA
LOC112639683	NW_020229852.1:520242-522165	Alive	Control	OK	4.85372	5.59988	0.206303	0.252578	0.6221	0.819424	no	uncharacterized LOC112639683	PF13837|Myb/SANT-like DNA-binding domain	NA	Camfl1|CFLO12088-PA	0.663	119.398	2.35e-35	1	NA	NA	NA	NA	NA	NA	NA	NA	NA	NA	NA	NA	NA	NA	NA	NA
LOC112639683	NW_020229852.1:520242-522165	Alive	Control	OK	4.85372	5.59988	0.206303	0.252578	0.6221	0.819424	no	uncharacterized LOC112639683	PF13837|Myb/SANT-like DNA-binding domain	NA	Camfl1|CFLO12088-PA	0.663	119.398	2.35e-35	1	NA	NA	NA	NA	NA	NA	NA	NA	NA	NA	NA	NA	NA	NA	NA	NA
LOC112639683	NW_020229852.1:520242-522165	Alive	Control	OK	4.85372	5.59988	0.206303	0.252578	0.6221	0.819424	no	uncharacterized LOC112639683	PF13837|Myb/SANT-like DNA-binding domain	NA	Camfl1|CFLO12088-PA	0.663	119.398	2.35e-35	1	NA	NA	NA	NA	NA	NA	NA	NA	NA	NA	NA	NA	NA	NA	NA	NA
LOC112639683	NW_020229852.1:520242-522165	Dead	Control	OK	5.04073	5.59988	0.151762	0.192998	0.73475	0.885162	no	uncharacterized LOC112639683	PF13837|Myb/SANT-like DNA-binding domain	NA	Camfl1|CFLO12088-PA	0.663	119.398	2.35e-35	1	NA	NA	NA	NA	NA	NA	NA	NA	NA	NA	NA	NA	NA	NA	NA	NA
LOC112639683	NW_020229852.1:520242-522165	Dead	Control	OK	5.04073	5.59988	0.151762	0.192998	0.73475	0.885162	no	uncharacterized LOC112639683	PF13837|Myb/SANT-like DNA-binding domain	NA	Camfl1|CFLO12088-PA	0.663	119.398	2.35e-35	1	NA	NA	NA	NA	NA	NA	NA	NA	NA	NA	NA	NA	NA	NA	NA	NA
LOC112639683	NW_020229852.1:520242-522165	Dead	Control	OK	5.04073	5.59988	0.151762	0.192998	0.73475	0.885162	no	uncharacterized LOC112639683	PF13837|Myb/SANT-like DNA-binding domain	NA	Camfl1|CFLO12088-PA	0.663	119.398	2.35e-35	1	NA	NA	NA	NA	NA	NA	NA	NA	NA	NA	NA	NA	NA	NA	NA	NA
LOC112639683	NW_020229852.1:520242-522165	Dead	Control	OK	5.04073	5.59988	0.151762	0.192998	0.73475	0.885162	no	uncharacterized LOC112639683	PF13837|Myb/SANT-like DNA-binding domain	NA	Camfl1|CFLO12088-PA	0.663	119.398	2.35e-35	1	NA	NA	NA	NA	NA	NA	NA	NA	NA	NA	NA	NA	NA	NA	NA	NA
LOC112637576	NW_020229303.1:2926865-2927907	Dead	Control	NOTEST	1.08337	1.35925	0.327289	0	1	1	no	fatty acid synthase-like	PF00109|Beta-ketoacyl synthase, N-terminal domain	NA	Camfl1|CFLO12092-PA	0.965	120.939	9.25e-37	1	NA	NA	NA	NA	NA	NA	NA	NA	NA	NA	NA	NA	NA	NA	NA	NA
LOC112637576	NW_020229303.1:2926865-2927907	Alive	Dead	OK	1.63504	1.08337	-0.593803	-0.414266	0.36455	0.610708	no	fatty acid synthase-like	PF00109|Beta-ketoacyl synthase, N-terminal domain	NA	Camfl1|CFLO12092-PA	0.965	120.939	9.25e-37	1	NA	NA	NA	NA	NA	NA	NA	NA	NA	NA	NA	NA	NA	NA	NA	NA
LOC112637576	NW_020229303.1:2926865-2927907	Alive	Control	OK	1.63504	1.35925	-0.266514	-0.203245	0.7021	0.867486	no	fatty acid synthase-like	PF00109|Beta-ketoacyl synthase, N-terminal domain	NA	Camfl1|CFLO12092-PA	0.965	120.939	9.25e-37	1	NA	NA	NA	NA	NA	NA	NA	NA	NA	NA	NA	NA	NA	NA	NA	NA
LOC105248284	NW_020229317.1:115451-116329	Alive	Control	NOTEST	0	0	0	0	1	1	no	uncharacterized LOC105248284	PF14529|Endonuclease-reverse transcriptase	NA	Camfl1|CFLO12094-PA	0.88	136.732	6.88e-42	0.7979	NA	NA	NA	NA	NA	NA	NA	NA	NA	NA	NA	NA	NA	NA	NA	NA
LOC105248284	NW_020229317.1:115451-116329	Dead	Control	NOTEST	0	0	0	0	1	1	no	uncharacterized LOC105248284	PF14529|Endonuclease-reverse transcriptase	NA	Camfl1|CFLO12094-PA	0.88	136.732	6.88e-42	0.7979	NA	NA	NA	NA	NA	NA	NA	NA	NA	NA	NA	NA	NA	NA	NA	NA
LOC105248284	NW_020229317.1:115451-116329	Alive	Dead	NOTEST	0	0	0	0	1	1	no	uncharacterized LOC105248284	PF14529|Endonuclease-reverse transcriptase	NA	Camfl1|CFLO12094-PA	0.88	136.732	6.88e-42	0.7979	NA	NA	NA	NA	NA	NA	NA	NA	NA	NA	NA	NA	NA	NA	NA	NA
LOC112637480	NW_020229292.1:2597588-2603766	Alive	Control	NOTEST	0	0	0	0	1	1	no	maltase 1-like	PF00128|Alpha amylase, catalytic domain	GO:0003824|catalytic activity; GO:0005975|carbohydrate metabolic process	Camfl1|CFLO12097-PA	0.944	142.124	6.72e-46	1	NA	NA	NA	NA	NA	NA	NA	NA	NA	NA	NA	NA	NA	NA	NA	NA
LOC112637480	NW_020229292.1:2597588-2603766	Alive	Dead	NOTEST	0	0	0	0	1	1	no	maltase 1-like	PF00128|Alpha amylase, catalytic domain	GO:0003824|catalytic activity; GO:0005975|carbohydrate metabolic process	Camfl1|CFLO12097-PA	0.944	142.124	6.72e-46	1	NA	NA	NA	NA	NA	NA	NA	NA	NA	NA	NA	NA	NA	NA	NA	NA
LOC112637480	NW_020229292.1:2597588-2603766	Dead	Control	NOTEST	0	0	0	0	1	1	no	maltase 1-like	PF00128|Alpha amylase, catalytic domain	GO:0003824|catalytic activity; GO:0005975|carbohydrate metabolic process	Camfl1|CFLO12097-PA	0.944	142.124	6.72e-46	1	NA	NA	NA	NA	NA	NA	NA	NA	NA	NA	NA	NA	NA	NA	NA	NA
LOC105254545	NW_020229865.1:327859-330621	Alive	Dead	NOTEST	0	0	0	0	1	1	no	uncharacterized LOC105254545	PF05380|Pao retrotransposon peptidase	NA	Camfl1|CFLO12098-PA	0.874	301.597	1.55e-98	1	NA	NA	NA	NA	NA	NA	NA	NA	NA	NA	NA	NA	NA	NA	NA	NA
LOC105254545	NW_020229865.1:327859-330621	Alive	Control	NOTEST	0	0	0	0	1	1	no	uncharacterized LOC105254545	PF05380|Pao retrotransposon peptidase	NA	Camfl1|CFLO12098-PA	0.874	301.597	1.55e-98	1	NA	NA	NA	NA	NA	NA	NA	NA	NA	NA	NA	NA	NA	NA	NA	NA
LOC105254545	NW_020229865.1:327859-330621	Dead	Control	NOTEST	0	0	0	0	1	1	no	uncharacterized LOC105254545	PF05380|Pao retrotransposon peptidase	NA	Camfl1|CFLO12098-PA	0.874	301.597	1.55e-98	1	NA	NA	NA	NA	NA	NA	NA	NA	NA	NA	NA	NA	NA	NA	NA	NA
LOC105249650	NW_020229214.1:9744129-9755757	Dead	Control	OK	8.18102	10.3246	0.335732	0.527658	0.34895	0.596604	no	GPI mannosyltransferase 2	PF04188|Mannosyltransferase (PIG-V)	GO:0004584|dolichyl-phosphate-mannose-glycolipid alpha-mannosyltransferase activity; GO:0006506|GPI anchor biosynthetic process	Camfl1|CFLO12100-PA	1	961.829	0	1	21.3859	13.4095	7.21162	15.1141	NA	NA	NA	NA	NA	NA	NA	NA	Up	0.0194698	Yes	2.1
LOC105249650	NW_020229214.1:9744129-9755757	Alive	Dead	OK	7.5554	8.18102	0.114772	0.132642	0.7468	0.891723	no	GPI mannosyltransferase 2	PF04188|Mannosyltransferase (PIG-V)	GO:0004584|dolichyl-phosphate-mannose-glycolipid alpha-mannosyltransferase activity; GO:0006506|GPI anchor biosynthetic process	Camfl1|CFLO12100-PA	1	961.829	0	1	21.3859	13.4095	7.21162	15.1141	NA	NA	NA	NA	NA	NA	NA	NA	Up	0.0194698	Yes	2.1
LOC105249650	NW_020229214.1:9744129-9755757	Alive	Control	OK	7.5554	10.3246	0.450505	0.523369	0.29575	0.539158	no	GPI mannosyltransferase 2	PF04188|Mannosyltransferase (PIG-V)	GO:0004584|dolichyl-phosphate-mannose-glycolipid alpha-mannosyltransferase activity; GO:0006506|GPI anchor biosynthetic process	Camfl1|CFLO12100-PA	1	961.829	0	1	21.3859	13.4095	7.21162	15.1141	NA	NA	NA	NA	NA	NA	NA	NA	Up	0.0194698	Yes	2.1
LOC105253084	NW_020229337.1:656062-674450	Dead	Control	OK	24.9624	31.2896	0.325931	0.979938	0.0769	0.220252	no	transcriptional coactivator YAP1, transcript variant X4	PF00397|WW domain	GO:0005515|protein binding	Camfl1|CFLO12106-PA	0.837	471.47	8.17e-165	0.7627	NA	NA	NA	NA	NA	NA	NA	NA	NA	NA	NA	NA	NA	NA	NA	NA
LOC105253084	NW_020229337.1:656062-674450	Alive	Control	OK	34.9624	31.2896	-0.160119	-0.466934	0.37965	0.624926	no	transcriptional coactivator YAP1, transcript variant X4	PF00397|WW domain	GO:0005515|protein binding	Camfl1|CFLO12106-PA	0.837	471.47	8.17e-165	0.7627	NA	NA	NA	NA	NA	NA	NA	NA	NA	NA	NA	NA	NA	NA	NA	NA
LOC105253084	NW_020229337.1:656062-674450	Alive	Dead	OK	34.9624	24.9624	-0.48605	-1.46715	0.0023	0.0143339	yes	transcriptional coactivator YAP1, transcript variant X4	PF00397|WW domain	GO:0005515|protein binding	Camfl1|CFLO12106-PA	0.837	471.47	8.17e-165	0.7627	NA	NA	NA	NA	NA	NA	NA	NA	NA	NA	NA	NA	NA	NA	NA	NA
LOC112637833	NW_020229337.1:161056-163219	Alive	Dead	NOTEST	0.027124	0.0564967	1.0586	0	1	1	no	uncharacterized LOC112637833	PF00651|BTB/POZ domain	GO:0005515|protein binding	Camfl1|CFLO12107-PA	0.985	264.233	2.39e-89	1	NA	NA	NA	NA	NA	NA	NA	NA	NA	NA	NA	NA	NA	NA	NA	NA
LOC112637833	NW_020229337.1:161056-163219	Dead	Control	NOTEST	0.0564967	0	#NAME?	0	1	1	no	uncharacterized LOC112637833	PF00651|BTB/POZ domain	GO:0005515|protein binding	Camfl1|CFLO12107-PA	0.985	264.233	2.39e-89	1	NA	NA	NA	NA	NA	NA	NA	NA	NA	NA	NA	NA	NA	NA	NA	NA
LOC112637833	NW_020229337.1:161056-163219	Alive	Control	NOTEST	0.027124	0	#NAME?	0	1	1	no	uncharacterized LOC112637833	PF00651|BTB/POZ domain	GO:0005515|protein binding	Camfl1|CFLO12107-PA	0.985	264.233	2.39e-89	1	NA	NA	NA	NA	NA	NA	NA	NA	NA	NA	NA	NA	NA	NA	NA	NA
LOC105253088	NW_020229337.1:156088-158477	Alive	Dead	NOTEST	0.0218086	0.0761042	1.80308	0	1	1	no	uncharacterized LOC105253088	PF00651|BTB/POZ domain	GO:0005515|protein binding	Camfl1|CFLO12109-PA	0.942	230.72	2.88e-76	1	NA	NA	NA	NA	NA	NA	NA	NA	NA	NA	NA	NA	NA	NA	NA	NA
LOC105253088	NW_020229337.1:156088-158477	Dead	Control	NOTEST	0.0761042	0.0188057	-2.01681	0	1	1	no	uncharacterized LOC105253088	PF00651|BTB/POZ domain	GO:0005515|protein binding	Camfl1|CFLO12109-PA	0.942	230.72	2.88e-76	1	NA	NA	NA	NA	NA	NA	NA	NA	NA	NA	NA	NA	NA	NA	NA	NA
LOC105253088	NW_020229337.1:156088-158477	Alive	Control	NOTEST	0.0218086	0.0188057	-0.213729	0	1	1	no	uncharacterized LOC105253088	PF00651|BTB/POZ domain	GO:0005515|protein binding	Camfl1|CFLO12109-PA	0.942	230.72	2.88e-76	1	NA	NA	NA	NA	NA	NA	NA	NA	NA	NA	NA	NA	NA	NA	NA	NA
LOC105256488	NW_020229214.1:4941594-5067475	Dead	Control	OK	25.2129	25.5354	0.0183358	0.0529439	0.92295	0.970844	no	cytoplasmic polyadenylation element-binding protein 2	PF16366|Cytoplasmic polyadenylation element-binding protein ZZ domain; PF16367|RNA recognition motif	GO:0003730|mRNA 3'-UTR binding; GO:0006417|regulation of translation; GO:0045182|translation regulator activity	Camfl1|CFLO12111-PA	1	605.52	0	1	22.8196	31.3482	50.2115	59.6151	NA	NA	NA	NA	Up	0.000751251	Yes	2.61	NA	NA	NA	NA
LOC105256488	NW_020229214.1:4941594-5067475	Alive	Control	OK	28.5729	25.5354	-0.162146	-0.460176	0.39095	0.635888	no	cytoplasmic polyadenylation element-binding protein 2	PF16366|Cytoplasmic polyadenylation element-binding protein ZZ domain; PF16367|RNA recognition motif	GO:0003730|mRNA 3'-UTR binding; GO:0006417|regulation of translation; GO:0045182|translation regulator activity	Camfl1|CFLO12111-PA	1	605.52	0	1	22.8196	31.3482	50.2115	59.6151	NA	NA	NA	NA	Up	0.000751251	Yes	2.61	NA	NA	NA	NA
LOC105256488	NW_020229214.1:4941594-5067475	Alive	Dead	OK	28.5729	25.2129	-0.180482	-0.506742	0.26655	0.506326	no	cytoplasmic polyadenylation element-binding protein 2	PF16366|Cytoplasmic polyadenylation element-binding protein ZZ domain; PF16367|RNA recognition motif	GO:0003730|mRNA 3'-UTR binding; GO:0006417|regulation of translation; GO:0045182|translation regulator activity	Camfl1|CFLO12111-PA	1	605.52	0	1	22.8196	31.3482	50.2115	59.6151	NA	NA	NA	NA	Up	0.000751251	Yes	2.61	NA	NA	NA	NA
LOC105256499	NW_020229214.1:5132210-5228957	Alive	Dead	OK	10.9149	11.2244	0.0403382	0.107504	0.8049	0.919777	no	semaphorin-5A, transcript variant X2	PF01403|Sema domain; PF00090|Thrombospondin type 1 domain; PF00090|Thrombospondin type 1 domain; PF00090|Thrombospondin type 1 domain; PF00090|Thrombospondin type 1 domain; PF00090|Thrombospondin type 1 domain	GO:0030215|semaphorin receptor binding	Camfl1|CFLO12112-PA	0.977	2014.19	0	1	NA	NA	NA	NA	NA	NA	NA	NA	NA	NA	NA	NA	NA	NA	NA	NA
LOC105256499	NW_020229214.1:5132210-5228957	Dead	Control	OK	11.2244	7.69896	-0.543906	-1.36935	0.00955	0.0451144	yes	semaphorin-5A, transcript variant X2	PF01403|Sema domain; PF00090|Thrombospondin type 1 domain; PF00090|Thrombospondin type 1 domain; PF00090|Thrombospondin type 1 domain; PF00090|Thrombospondin type 1 domain; PF00090|Thrombospondin type 1 domain	GO:0030215|semaphorin receptor binding	Camfl1|CFLO12112-PA	0.977	2014.19	0	1	NA	NA	NA	NA	NA	NA	NA	NA	NA	NA	NA	NA	NA	NA	NA	NA
LOC105256499	NW_020229214.1:5132210-5228957	Alive	Control	OK	10.9149	7.69896	-0.503568	-1.24506	0.01595	0.067588	no	semaphorin-5A, transcript variant X2	PF01403|Sema domain; PF00090|Thrombospondin type 1 domain; PF00090|Thrombospondin type 1 domain; PF00090|Thrombospondin type 1 domain; PF00090|Thrombospondin type 1 domain; PF00090|Thrombospondin type 1 domain	GO:0030215|semaphorin receptor binding	Camfl1|CFLO12112-PA	0.977	2014.19	0	1	NA	NA	NA	NA	NA	NA	NA	NA	NA	NA	NA	NA	NA	NA	NA	NA
LOC105256505	NW_020229214.1:5104534-5116280	Alive	Dead	NOTEST	1.40058	0.426645	-1.71491	0	1	1	no	cilia- and flagella-associated protein 43	NA	NA	Camfl1|CFLO12113-PA	0.998	1022.69	0	1	NA	NA	NA	NA	NA	NA	NA	NA	NA	NA	NA	NA	NA	NA	NA	NA
LOC105256505	NW_020229214.1:5104534-5116280	Alive	Control	NOTEST	1.40058	0.328539	-2.09189	0	1	1	no	cilia- and flagella-associated protein 43	NA	NA	Camfl1|CFLO12113-PA	0.998	1022.69	0	1	NA	NA	NA	NA	NA	NA	NA	NA	NA	NA	NA	NA	NA	NA	NA	NA
LOC105256505	NW_020229214.1:5104534-5116280	Dead	Control	NOTEST	0.426645	0.328539	-0.376972	0	1	1	no	cilia- and flagella-associated protein 43	NA	NA	Camfl1|CFLO12113-PA	0.998	1022.69	0	1	NA	NA	NA	NA	NA	NA	NA	NA	NA	NA	NA	NA	NA	NA	NA	NA
LOC112637977	NW_020229214.1:6838692-6843095	Alive	Control	OK	14.3017	15.6822	0.132942	0.113168	0.8342	0.933071	no	uncharacterized LOC112637977, transcript variant X1	NA	NA	Camfl1|CFLO12114-PA	1	275.789	1.41e-97	1	NA	NA	NA	NA	NA	NA	NA	NA	NA	NA	NA	NA	NA	NA	NA	NA
LOC112637977	NW_020229214.1:6838692-6843095	Alive	Dead	OK	14.3017	16.3303	0.191366	0.151418	0.7514	0.893949	no	uncharacterized LOC112637977, transcript variant X1	NA	NA	Camfl1|CFLO12114-PA	1	275.789	1.41e-97	1	NA	NA	NA	NA	NA	NA	NA	NA	NA	NA	NA	NA	NA	NA	NA	NA
LOC112637977	NW_020229214.1:6838692-6843095	Dead	Control	OK	16.3303	15.6822	-0.0584236	-0.0468898	0.93275	0.975391	no	uncharacterized LOC112637977, transcript variant X1	NA	NA	Camfl1|CFLO12114-PA	1	275.789	1.41e-97	1	NA	NA	NA	NA	NA	NA	NA	NA	NA	NA	NA	NA	NA	NA	NA	NA
LOC105254080	NW_020229214.1:6838692-6843095	Alive	Control	OK	16.6512	19.5579	0.232124	0.420657	0.42605	0.668065	no	methyltransferase-like protein 25	PF13679|Methyltransferase domain	NA	Camfl1|CFLO12115-PA	0.917	776.548	0	1	NA	NA	NA	NA	NA	NA	NA	NA	NA	NA	NA	NA	NA	NA	NA	NA
LOC105254080	NW_020229214.1:6838692-6843095	Dead	Control	OK	22.2525	19.5579	-0.186219	-0.350214	0.52375	0.750997	no	methyltransferase-like protein 25	PF13679|Methyltransferase domain	NA	Camfl1|CFLO12115-PA	0.917	776.548	0	1	NA	NA	NA	NA	NA	NA	NA	NA	NA	NA	NA	NA	NA	NA	NA	NA
LOC105254080	NW_020229214.1:6838692-6843095	Alive	Dead	OK	16.6512	22.2525	0.418343	0.754535	0.10625	0.276406	no	methyltransferase-like protein 25	PF13679|Methyltransferase domain	NA	Camfl1|CFLO12115-PA	0.917	776.548	0	1	NA	NA	NA	NA	NA	NA	NA	NA	NA	NA	NA	NA	NA	NA	NA	NA
LOC105254101	NW_020229852.1:403622-404186	Dead	Control	NOTEST	0	0	0	0	1	1	no	uncharacterized LOC105254101	NA	NA	Camfl1|CFLO12116-PA	0.989	361.303	4.96e-130	0.9888	NA	NA	NA	NA	NA	NA	NA	NA	NA	NA	NA	NA	NA	NA	NA	NA
LOC105254101	NW_020229852.1:403622-404186	Alive	Control	NOTEST	0	0	0	0	1	1	no	uncharacterized LOC105254101	NA	NA	Camfl1|CFLO12116-PA	0.989	361.303	4.96e-130	0.9888	NA	NA	NA	NA	NA	NA	NA	NA	NA	NA	NA	NA	NA	NA	NA	NA
LOC105254101	NW_020229852.1:403622-404186	Alive	Dead	NOTEST	0	0	0	0	1	1	no	uncharacterized LOC105254101	NA	NA	Camfl1|CFLO12116-PA	0.989	361.303	4.96e-130	0.9888	NA	NA	NA	NA	NA	NA	NA	NA	NA	NA	NA	NA	NA	NA	NA	NA
LOC105248371	NW_020229769.1:104337-107969	Dead	Control	OK	1.5597	1.82345	0.225404	0.117455	0.8764	0.952847	no	N-acetylmuramic acid 6-phosphate etherase	PF01380|SIS domain	GO:0016835|carbon-oxygen lyase activity; GO:0046348|amino sugar catabolic process; GO:0097367|carbohydrate derivative binding	Camfl1|CFLO12117-PA	1	477.248	4.22e-173	0.9593	14.3436	8.8024	7.40885	6.33589	NA	NA	NA	NA	Down	0.0480078	Yes	2.26	NA	NA	NA	NA
LOC105248371	NW_020229769.1:104337-107969	Alive	Control	OK	1.34041	1.82345	0.444003	0.213269	0.7616	0.899307	no	N-acetylmuramic acid 6-phosphate etherase	PF01380|SIS domain	GO:0016835|carbon-oxygen lyase activity; GO:0046348|amino sugar catabolic process; GO:0097367|carbohydrate derivative binding	Camfl1|CFLO12117-PA	1	477.248	4.22e-173	0.9593	14.3436	8.8024	7.40885	6.33589	NA	NA	NA	NA	Down	0.0480078	Yes	2.26	NA	NA	NA	NA
LOC105248371	NW_020229769.1:104337-107969	Alive	Dead	NOTEST	1.34041	1.5597	0.2186	0	1	1	no	N-acetylmuramic acid 6-phosphate etherase	PF01380|SIS domain	GO:0016835|carbon-oxygen lyase activity; GO:0046348|amino sugar catabolic process; GO:0097367|carbohydrate derivative binding	Camfl1|CFLO12117-PA	1	477.248	4.22e-173	0.9593	14.3436	8.8024	7.40885	6.33589	NA	NA	NA	NA	Down	0.0480078	Yes	2.26	NA	NA	NA	NA
LOC105248058	NW_020229858.1:130653-292411	Alive	Dead	NOTEST	0.555182	0.924849	0.736255	0	1	1	no	muscle-specific homeobox protein tinman	PF00046|Homeodomain	GO:0003677|DNA binding	Camfl1|CFLO12123-PA	1	331.643	9.42e-112	0.7185	NA	NA	NA	NA	NA	NA	NA	NA	NA	NA	NA	NA	NA	NA	NA	NA
LOC105248058	NW_020229858.1:130653-292411	Alive	Control	NOTEST	0.555182	0.373041	-0.573627	0	1	1	no	muscle-specific homeobox protein tinman	PF00046|Homeodomain	GO:0003677|DNA binding	Camfl1|CFLO12123-PA	1	331.643	9.42e-112	0.7185	NA	NA	NA	NA	NA	NA	NA	NA	NA	NA	NA	NA	NA	NA	NA	NA
LOC105248058	NW_020229858.1:130653-292411	Dead	Control	NOTEST	0.924849	0.373041	-1.30988	0	1	1	no	muscle-specific homeobox protein tinman	PF00046|Homeodomain	GO:0003677|DNA binding	Camfl1|CFLO12123-PA	1	331.643	9.42e-112	0.7185	NA	NA	NA	NA	NA	NA	NA	NA	NA	NA	NA	NA	NA	NA	NA	NA
LOC109610418	NW_020229547.1:580880-582875	Alive	Dead	OK	5.21336	10.1106	0.95558	1.03487	0.0202	0.0811352	no	neurophysin 1-like	PF00184|Neurohypophysial hormones, C-terminal Domain	GO:0005185|neurohypophyseal hormone activity; GO:0005576|extracellular region	Camfl1|CFLO12125-PA	1	143.28	2.54e-46	1	NA	NA	NA	NA	NA	NA	NA	NA	NA	NA	NA	NA	NA	NA	NA	NA
LOC109610418	NW_020229547.1:580880-582875	Alive	Control	OK	5.21336	6.10595	0.228002	0.234916	0.65315	0.837647	no	neurophysin 1-like	PF00184|Neurohypophysial hormones, C-terminal Domain	GO:0005185|neurohypophyseal hormone activity; GO:0005576|extracellular region	Camfl1|CFLO12125-PA	1	143.28	2.54e-46	1	NA	NA	NA	NA	NA	NA	NA	NA	NA	NA	NA	NA	NA	NA	NA	NA
LOC109610418	NW_020229547.1:580880-582875	Dead	Control	OK	10.1106	6.10595	-0.727578	-0.827858	0.12665	0.312223	no	neurophysin 1-like	PF00184|Neurohypophysial hormones, C-terminal Domain	GO:0005185|neurohypophyseal hormone activity; GO:0005576|extracellular region	Camfl1|CFLO12125-PA	1	143.28	2.54e-46	1	NA	NA	NA	NA	NA	NA	NA	NA	NA	NA	NA	NA	NA	NA	NA	NA
LOC105257200	NW_020229547.1:434787-462879	Alive	Control	OK	1751.76	1566.24	-0.161506	-0.296567	0.54505	0.767712	no	icarapin-like	NA	NA	Camfl1|CFLO12126-PA	0.986	145.591	4.05e-47	1	NA	NA	NA	NA	NA	NA	NA	NA	NA	NA	NA	NA	NA	NA	NA	NA
LOC105257200	NW_020229547.1:434787-462879	Dead	Control	OK	1698.34	1566.24	-0.116825	-0.219013	0.66125	0.84298	no	icarapin-like	NA	NA	Camfl1|CFLO12126-PA	0.986	145.591	4.05e-47	1	NA	NA	NA	NA	NA	NA	NA	NA	NA	NA	NA	NA	NA	NA	NA	NA
LOC105257200	NW_020229547.1:434787-462879	Alive	Dead	OK	1751.76	1698.34	-0.0446817	-0.0804925	0.8524	0.942289	no	icarapin-like	NA	NA	Camfl1|CFLO12126-PA	0.986	145.591	4.05e-47	1	NA	NA	NA	NA	NA	NA	NA	NA	NA	NA	NA	NA	NA	NA	NA	NA
LOC105253154	NW_020229308.1:47829-128968	Alive	Dead	OK	20.4678	15.2985	-0.419966	-1.2596	0.00935	0.0444224	yes	zinc finger protein 395, transcript variant X1	PF15997|Domain of unknown function (DUF4772)	NA	Camfl1|CFLO12129-PA	0.894	464.922	3.31e-157	0.4323	NA	NA	NA	NA	NA	NA	NA	NA	NA	NA	NA	NA	NA	NA	NA	NA
LOC105253154	NW_020229308.1:47829-128968	Alive	Control	OK	20.4678	23.6722	0.209837	0.615011	0.24225	0.476398	no	zinc finger protein 395, transcript variant X1	PF15997|Domain of unknown function (DUF4772)	NA	Camfl1|CFLO12129-PA	0.894	464.922	3.31e-157	0.4323	NA	NA	NA	NA	NA	NA	NA	NA	NA	NA	NA	NA	NA	NA	NA	NA
LOC105253154	NW_020229308.1:47829-128968	Dead	Control	OK	15.2985	23.6722	0.629803	1.88152	0.0007	0.00527187	yes	zinc finger protein 395, transcript variant X1	PF15997|Domain of unknown function (DUF4772)	NA	Camfl1|CFLO12129-PA	0.894	464.922	3.31e-157	0.4323	NA	NA	NA	NA	NA	NA	NA	NA	NA	NA	NA	NA	NA	NA	NA	NA
LOC109610427	NW_020229784.1:12179-13197	Alive	Control	OK	3252.53	2667.43	-0.28611	-0.471339	0.4083	0.652561	no	NADH-ubiquinone oxidoreductase chain 1-like	PF00146|NADH dehydrogenase	GO:0016020|membrane; GO:0055114|oxidation-reduction process	Camfl1|CFLO12134-PA	0.996	312.383	2.31e-107	0.8269	NA	NA	NA	NA	NA	NA	NA	NA	NA	NA	NA	NA	NA	NA	NA	NA
LOC109610427	NW_020229784.1:12179-13197	Alive	Control	OK	3252.53	2667.43	-0.28611	-0.471339	0.4083	0.652561	no	NADH-ubiquinone oxidoreductase chain 1-like	PF00146|NADH dehydrogenase	GO:0016020|membrane; GO:0055114|oxidation-reduction process	Camfl1|CFLO12134-PA	0.996	312.383	2.31e-107	0.8269	NA	NA	NA	NA	NA	NA	NA	NA	NA	NA	NA	NA	NA	NA	NA	NA
LOC109610427	NW_020229784.1:12179-13197	Alive	Control	OK	3252.53	2667.43	-0.28611	-0.471339	0.4083	0.652561	no	NADH-ubiquinone oxidoreductase chain 1-like	PF00146|NADH dehydrogenase	GO:0016020|membrane; GO:0055114|oxidation-reduction process	Camfl1|CFLO12134-PA	0.996	312.383	2.31e-107	0.8269	NA	NA	NA	NA	NA	NA	NA	NA	NA	NA	NA	NA	NA	NA	NA	NA
LOC109610427	NW_020229784.1:12179-13197	Alive	Control	OK	3252.53	2667.43	-0.28611	-0.471339	0.4083	0.652561	no	NADH-ubiquinone oxidoreductase chain 1-like	PF00146|NADH dehydrogenase	GO:0016020|membrane; GO:0055114|oxidation-reduction process	Camfl1|CFLO12134-PA	0.996	312.383	2.31e-107	0.8269	NA	NA	NA	NA	NA	NA	NA	NA	NA	NA	NA	NA	NA	NA	NA	NA
LOC109610427	NW_020229784.1:12179-13197	Alive	Dead	OK	3252.53	4474.85	0.460277	0.6776	0.1596	0.365822	no	NADH-ubiquinone oxidoreductase chain 1-like	PF00146|NADH dehydrogenase	GO:0016020|membrane; GO:0055114|oxidation-reduction process	Camfl1|CFLO12134-PA	0.996	312.383	2.31e-107	0.8269	NA	NA	NA	NA	NA	NA	NA	NA	NA	NA	NA	NA	NA	NA	NA	NA
LOC109610427	NW_020229784.1:12179-13197	Alive	Dead	OK	3252.53	4474.85	0.460277	0.6776	0.1596	0.365822	no	NADH-ubiquinone oxidoreductase chain 1-like	PF00146|NADH dehydrogenase	GO:0016020|membrane; GO:0055114|oxidation-reduction process	Camfl1|CFLO12134-PA	0.996	312.383	2.31e-107	0.8269	NA	NA	NA	NA	NA	NA	NA	NA	NA	NA	NA	NA	NA	NA	NA	NA
LOC109610427	NW_020229784.1:12179-13197	Alive	Dead	OK	3252.53	4474.85	0.460277	0.6776	0.1596	0.365822	no	NADH-ubiquinone oxidoreductase chain 1-like	PF00146|NADH dehydrogenase	GO:0016020|membrane; GO:0055114|oxidation-reduction process	Camfl1|CFLO12134-PA	0.996	312.383	2.31e-107	0.8269	NA	NA	NA	NA	NA	NA	NA	NA	NA	NA	NA	NA	NA	NA	NA	NA
LOC109610427	NW_020229784.1:12179-13197	Alive	Dead	OK	3252.53	4474.85	0.460277	0.6776	0.1596	0.365822	no	NADH-ubiquinone oxidoreductase chain 1-like	PF00146|NADH dehydrogenase	GO:0016020|membrane; GO:0055114|oxidation-reduction process	Camfl1|CFLO12134-PA	0.996	312.383	2.31e-107	0.8269	NA	NA	NA	NA	NA	NA	NA	NA	NA	NA	NA	NA	NA	NA	NA	NA
LOC109610427	NW_020229784.1:12179-13197	Dead	Control	OK	4474.85	2667.43	-0.746387	-1.24405	0.03445	0.121992	no	NADH-ubiquinone oxidoreductase chain 1-like	PF00146|NADH dehydrogenase	GO:0016020|membrane; GO:0055114|oxidation-reduction process	Camfl1|CFLO12134-PA	0.996	312.383	2.31e-107	0.8269	NA	NA	NA	NA	NA	NA	NA	NA	NA	NA	NA	NA	NA	NA	NA	NA
LOC109610427	NW_020229784.1:12179-13197	Dead	Control	OK	4474.85	2667.43	-0.746387	-1.24405	0.03445	0.121992	no	NADH-ubiquinone oxidoreductase chain 1-like	PF00146|NADH dehydrogenase	GO:0016020|membrane; GO:0055114|oxidation-reduction process	Camfl1|CFLO12134-PA	0.996	312.383	2.31e-107	0.8269	NA	NA	NA	NA	NA	NA	NA	NA	NA	NA	NA	NA	NA	NA	NA	NA
LOC109610427	NW_020229784.1:12179-13197	Dead	Control	OK	4474.85	2667.43	-0.746387	-1.24405	0.03445	0.121992	no	NADH-ubiquinone oxidoreductase chain 1-like	PF00146|NADH dehydrogenase	GO:0016020|membrane; GO:0055114|oxidation-reduction process	Camfl1|CFLO12134-PA	0.996	312.383	2.31e-107	0.8269	NA	NA	NA	NA	NA	NA	NA	NA	NA	NA	NA	NA	NA	NA	NA	NA
LOC109610427	NW_020229784.1:12179-13197	Dead	Control	OK	4474.85	2667.43	-0.746387	-1.24405	0.03445	0.121992	no	NADH-ubiquinone oxidoreductase chain 1-like	PF00146|NADH dehydrogenase	GO:0016020|membrane; GO:0055114|oxidation-reduction process	Camfl1|CFLO12134-PA	0.996	312.383	2.31e-107	0.8269	NA	NA	NA	NA	NA	NA	NA	NA	NA	NA	NA	NA	NA	NA	NA	NA
LOC109610425	NW_020229784.1:15992-17296	Alive	Dead	OK	3306.54	3815.53	0.20656	0.2712	0.57685	0.7895	no	NADH-ubiquinone oxidoreductase chain 4-like	PF00361|Proton-conducting membrane transporter	GO:0008137|NADH dehydrogenase (ubiquinone) activity; GO:0042773|ATP synthesis coupled electron transport	Camfl1|CFLO12140-PA	0.879	425.246	1.54e-150	0.7147	NA	NA	NA	NA	NA	NA	NA	NA	NA	NA	NA	NA	NA	NA	NA	NA
LOC109610425	NW_020229784.1:15992-17296	Alive	Dead	OK	3306.54	3815.53	0.20656	0.2712	0.57685	0.7895	no	NADH-ubiquinone oxidoreductase chain 4-like	PF00361|Proton-conducting membrane transporter	GO:0008137|NADH dehydrogenase (ubiquinone) activity; GO:0042773|ATP synthesis coupled electron transport	Camfl1|CFLO12140-PA	0.879	425.246	1.54e-150	0.7147	NA	NA	NA	NA	NA	NA	NA	NA	NA	NA	NA	NA	NA	NA	NA	NA
LOC109610425	NW_020229784.1:15992-17296	Dead	Control	OK	3815.53	2565.73	-0.572514	-0.909106	0.12745	0.313398	no	NADH-ubiquinone oxidoreductase chain 4-like	PF00361|Proton-conducting membrane transporter	GO:0008137|NADH dehydrogenase (ubiquinone) activity; GO:0042773|ATP synthesis coupled electron transport	Camfl1|CFLO12140-PA	0.879	425.246	1.54e-150	0.7147	NA	NA	NA	NA	NA	NA	NA	NA	NA	NA	NA	NA	NA	NA	NA	NA
LOC109610425	NW_020229784.1:15992-17296	Dead	Control	OK	3815.53	2565.73	-0.572514	-0.909106	0.12745	0.313398	no	NADH-ubiquinone oxidoreductase chain 4-like	PF00361|Proton-conducting membrane transporter	GO:0008137|NADH dehydrogenase (ubiquinone) activity; GO:0042773|ATP synthesis coupled electron transport	Camfl1|CFLO12140-PA	0.879	425.246	1.54e-150	0.7147	NA	NA	NA	NA	NA	NA	NA	NA	NA	NA	NA	NA	NA	NA	NA	NA
LOC109610425	NW_020229784.1:15992-17296	Alive	Control	OK	3306.54	2565.73	-0.365954	-0.530407	0.3459	0.593345	no	NADH-ubiquinone oxidoreductase chain 4-like	PF00361|Proton-conducting membrane transporter	GO:0008137|NADH dehydrogenase (ubiquinone) activity; GO:0042773|ATP synthesis coupled electron transport	Camfl1|CFLO12140-PA	0.879	425.246	1.54e-150	0.7147	NA	NA	NA	NA	NA	NA	NA	NA	NA	NA	NA	NA	NA	NA	NA	NA
LOC109610425	NW_020229784.1:15992-17296	Alive	Control	OK	3306.54	2565.73	-0.365954	-0.530407	0.3459	0.593345	no	NADH-ubiquinone oxidoreductase chain 4-like	PF00361|Proton-conducting membrane transporter	GO:0008137|NADH dehydrogenase (ubiquinone) activity; GO:0042773|ATP synthesis coupled electron transport	Camfl1|CFLO12140-PA	0.879	425.246	1.54e-150	0.7147	NA	NA	NA	NA	NA	NA	NA	NA	NA	NA	NA	NA	NA	NA	NA	NA
LOC105258377	NW_020229503.1:17899-18955	Alive	Control	OK	57.6891	77.7472	0.430492	0.850237	0.09625	0.258422	no	ejaculatory bulb-specific protein 3	PF03392|Insect pheromone-binding family, A10/OS-D	NA	Camfl1|CFLO12143-PA	1	132.88	1.18e-42	1	NA	NA	NA	NA	NA	NA	NA	NA	NA	NA	NA	NA	NA	NA	NA	NA
LOC105258377	NW_020229503.1:17899-18955	Alive	Dead	OK	57.6891	7.25142	-2.99196	-3.7961	5e-05	0.00051033	yes	ejaculatory bulb-specific protein 3	PF03392|Insect pheromone-binding family, A10/OS-D	NA	Camfl1|CFLO12143-PA	1	132.88	1.18e-42	1	NA	NA	NA	NA	NA	NA	NA	NA	NA	NA	NA	NA	NA	NA	NA	NA
LOC105258377	NW_020229503.1:17899-18955	Dead	Control	OK	7.25142	77.7472	3.42245	4.47506	5e-05	0.00051033	yes	ejaculatory bulb-specific protein 3	PF03392|Insect pheromone-binding family, A10/OS-D	NA	Camfl1|CFLO12143-PA	1	132.88	1.18e-42	1	NA	NA	NA	NA	NA	NA	NA	NA	NA	NA	NA	NA	NA	NA	NA	NA
LOC112639701	NW_020229853.1:662978-665841	Alive	Control	NOTEST	0.0872816	0.105196	0.269333	0	1	1	no	uncharacterized protein K02A2.6-like	PF00665|Integrase core domain; PF17919|RNase H-like domain found in reverse transcriptase; PF17921|Integrase zinc binding domain; PF00078|Reverse transcriptase (RNA-dependent DNA polymerase)	GO:0015074|DNA integration	Camfl1|CFLO12147-PA	0.245	81.6481	1.23e-16	0.8796	NA	NA	NA	NA	NA	NA	NA	NA	NA	NA	NA	NA	NA	NA	NA	NA
LOC112639701	NW_020229853.1:662978-665841	Dead	Control	NOTEST	0.178506	0.105196	-0.76289	0	1	1	no	uncharacterized protein K02A2.6-like	PF00665|Integrase core domain; PF17919|RNase H-like domain found in reverse transcriptase; PF17921|Integrase zinc binding domain; PF00078|Reverse transcriptase (RNA-dependent DNA polymerase)	GO:0015074|DNA integration	Camfl1|CFLO12147-PA	0.245	81.6481	1.23e-16	0.8796	NA	NA	NA	NA	NA	NA	NA	NA	NA	NA	NA	NA	NA	NA	NA	NA
LOC112639701	NW_020229853.1:662978-665841	Alive	Dead	NOTEST	0.0872816	0.178506	1.03222	0	1	1	no	uncharacterized protein K02A2.6-like	PF00665|Integrase core domain; PF17919|RNase H-like domain found in reverse transcriptase; PF17921|Integrase zinc binding domain; PF00078|Reverse transcriptase (RNA-dependent DNA polymerase)	GO:0015074|DNA integration	Camfl1|CFLO12147-PA	0.245	81.6481	1.23e-16	0.8796	NA	NA	NA	NA	NA	NA	NA	NA	NA	NA	NA	NA	NA	NA	NA	NA
LOC105253319	NW_020229248.1:408644-413207	Dead	Control	OK	0.888884	2.49398	1.48838	1.67653	0.0049	0.0265254	yes	glycine-rich cell wall structural protein	NA	NA	Camfl1|CFLO12153-PA	1	215.312	2.02e-69	1	NA	NA	NA	NA	NA	NA	NA	NA	NA	NA	NA	NA	NA	NA	NA	NA
LOC105253319	NW_020229248.1:408644-413207	Alive	Control	OK	1.33522	2.49398	0.901369	1.03588	0.0541	0.170574	no	glycine-rich cell wall structural protein	NA	NA	Camfl1|CFLO12153-PA	1	215.312	2.02e-69	1	NA	NA	NA	NA	NA	NA	NA	NA	NA	NA	NA	NA	NA	NA	NA	NA
LOC105253319	NW_020229248.1:408644-413207	Alive	Dead	NOTEST	1.33522	0.888884	-0.587011	0	1	1	no	glycine-rich cell wall structural protein	NA	NA	Camfl1|CFLO12153-PA	1	215.312	2.02e-69	1	NA	NA	NA	NA	NA	NA	NA	NA	NA	NA	NA	NA	NA	NA	NA	NA
LOC105247865	NW_020229681.1:963502-1090153	Alive	Control	OK	11.4972	11.2109	-0.0363759	-0.0995483	0.85095	0.941637	no	protein tincar, transcript variant X2	NA	NA	Camfl1|CFLO12154-PA	0.987	1964.89	0	1	5.15936	6.16272	10.8432	13.4062	NA	NA	NA	NA	Up	0.000751251	Yes	2.6	NA	NA	NA	NA
LOC105247865	NW_020229681.1:963502-1090153	Dead	Control	OK	10.4256	11.2109	0.104779	0.299589	0.58825	0.797884	no	protein tincar, transcript variant X2	NA	NA	Camfl1|CFLO12154-PA	0.987	1964.89	0	1	5.15936	6.16272	10.8432	13.4062	NA	NA	NA	NA	Up	0.000751251	Yes	2.6	NA	NA	NA	NA
LOC105247865	NW_020229681.1:963502-1090153	Alive	Dead	OK	11.4972	10.4256	-0.141155	-0.399814	0.3963	0.641	no	protein tincar, transcript variant X2	NA	NA	Camfl1|CFLO12154-PA	0.987	1964.89	0	1	5.15936	6.16272	10.8432	13.4062	NA	NA	NA	NA	Up	0.000751251	Yes	2.6	NA	NA	NA	NA
LOC112639875	NW_020229231.1:235282-238932	Alive	Control	NOTEST	0	0	0	0	1	1	no	uncharacterized LOC112639875	PF02945|Recombination endonuclease VII; PF03175|DNA polymerase type B, organellar and viral	GO:0000166|nucleotide binding; GO:0003677|DNA binding; GO:0003887|DNA-directed DNA polymerase activity; GO:0006260|DNA replication	Camfl1|CFLO12156-PA	0.474	316.62	2.27e-101	0.9974	NA	NA	NA	NA	NA	NA	NA	NA	NA	NA	NA	NA	NA	NA	NA	NA
LOC112639875	NW_020229231.1:235282-238932	Dead	Control	NOTEST	0	0	0	0	1	1	no	uncharacterized LOC112639875	PF02945|Recombination endonuclease VII; PF03175|DNA polymerase type B, organellar and viral	GO:0000166|nucleotide binding; GO:0003677|DNA binding; GO:0003887|DNA-directed DNA polymerase activity; GO:0006260|DNA replication	Camfl1|CFLO12156-PA	0.474	316.62	2.27e-101	0.9974	NA	NA	NA	NA	NA	NA	NA	NA	NA	NA	NA	NA	NA	NA	NA	NA
LOC112639875	NW_020229231.1:235282-238932	Alive	Dead	NOTEST	0	0	0	0	1	1	no	uncharacterized LOC112639875	PF02945|Recombination endonuclease VII; PF03175|DNA polymerase type B, organellar and viral	GO:0000166|nucleotide binding; GO:0003677|DNA binding; GO:0003887|DNA-directed DNA polymerase activity; GO:0006260|DNA replication	Camfl1|CFLO12156-PA	0.474	316.62	2.27e-101	0.9974	NA	NA	NA	NA	NA	NA	NA	NA	NA	NA	NA	NA	NA	NA	NA	NA
LOC112639703	NW_020229853.1:890206-891262	Alive	Dead	NOTEST	0	0	0	0	1	1	no	general transcription factor II-I repeat domain-containing protein 2-like	PF14291|Domain of unknown function (DUF4371)	NA	Camfl1|CFLO12158-PA	0.586	382.874	8.17e-131	0.5869	NA	NA	NA	NA	NA	NA	NA	NA	NA	NA	NA	NA	NA	NA	NA	NA
LOC112639703	NW_020229853.1:890206-891262	Alive	Dead	NOTEST	0	0	0	0	1	1	no	general transcription factor II-I repeat domain-containing protein 2-like	PF14291|Domain of unknown function (DUF4371)	NA	Camfl1|CFLO12158-PA	0.586	382.874	8.17e-131	0.5869	NA	NA	NA	NA	NA	NA	NA	NA	NA	NA	NA	NA	NA	NA	NA	NA
LOC112639703	NW_020229853.1:890206-891262	Alive	Dead	NOTEST	0	0	0	0	1	1	no	general transcription factor II-I repeat domain-containing protein 2-like	PF14291|Domain of unknown function (DUF4371)	NA	Camfl1|CFLO12158-PA	0.586	382.874	8.17e-131	0.5869	NA	NA	NA	NA	NA	NA	NA	NA	NA	NA	NA	NA	NA	NA	NA	NA
LOC112639703	NW_020229853.1:890206-891262	Alive	Dead	NOTEST	0	0	0	0	1	1	no	general transcription factor II-I repeat domain-containing protein 2-like	PF14291|Domain of unknown function (DUF4371)	NA	Camfl1|CFLO12158-PA	0.586	382.874	8.17e-131	0.5869	NA	NA	NA	NA	NA	NA	NA	NA	NA	NA	NA	NA	NA	NA	NA	NA
LOC112639703	NW_020229853.1:890206-891262	Alive	Control	NOTEST	0	0	0	0	1	1	no	general transcription factor II-I repeat domain-containing protein 2-like	PF14291|Domain of unknown function (DUF4371)	NA	Camfl1|CFLO12158-PA	0.586	382.874	8.17e-131	0.5869	NA	NA	NA	NA	NA	NA	NA	NA	NA	NA	NA	NA	NA	NA	NA	NA
LOC112639703	NW_020229853.1:890206-891262	Alive	Control	NOTEST	0	0	0	0	1	1	no	general transcription factor II-I repeat domain-containing protein 2-like	PF14291|Domain of unknown function (DUF4371)	NA	Camfl1|CFLO12158-PA	0.586	382.874	8.17e-131	0.5869	NA	NA	NA	NA	NA	NA	NA	NA	NA	NA	NA	NA	NA	NA	NA	NA
LOC112639703	NW_020229853.1:890206-891262	Alive	Control	NOTEST	0	0	0	0	1	1	no	general transcription factor II-I repeat domain-containing protein 2-like	PF14291|Domain of unknown function (DUF4371)	NA	Camfl1|CFLO12158-PA	0.586	382.874	8.17e-131	0.5869	NA	NA	NA	NA	NA	NA	NA	NA	NA	NA	NA	NA	NA	NA	NA	NA
LOC112639703	NW_020229853.1:890206-891262	Alive	Control	NOTEST	0	0	0	0	1	1	no	general transcription factor II-I repeat domain-containing protein 2-like	PF14291|Domain of unknown function (DUF4371)	NA	Camfl1|CFLO12158-PA	0.586	382.874	8.17e-131	0.5869	NA	NA	NA	NA	NA	NA	NA	NA	NA	NA	NA	NA	NA	NA	NA	NA
LOC112639703	NW_020229853.1:890206-891262	Alive	Control	NOTEST	0	0	0	0	1	1	no	general transcription factor II-I repeat domain-containing protein 2-like	PF14291|Domain of unknown function (DUF4371)	NA	Camfl1|CFLO12158-PA	0.586	382.874	8.17e-131	0.5869	NA	NA	NA	NA	NA	NA	NA	NA	NA	NA	NA	NA	NA	NA	NA	NA
LOC112639703	NW_020229853.1:890206-891262	Dead	Control	NOTEST	0	0	0	0	1	1	no	general transcription factor II-I repeat domain-containing protein 2-like	PF14291|Domain of unknown function (DUF4371)	NA	Camfl1|CFLO12158-PA	0.586	382.874	8.17e-131	0.5869	NA	NA	NA	NA	NA	NA	NA	NA	NA	NA	NA	NA	NA	NA	NA	NA
LOC112639703	NW_020229853.1:890206-891262	Dead	Control	NOTEST	0	0	0	0	1	1	no	general transcription factor II-I repeat domain-containing protein 2-like	PF14291|Domain of unknown function (DUF4371)	NA	Camfl1|CFLO12158-PA	0.586	382.874	8.17e-131	0.5869	NA	NA	NA	NA	NA	NA	NA	NA	NA	NA	NA	NA	NA	NA	NA	NA
LOC112639703	NW_020229853.1:890206-891262	Dead	Control	NOTEST	0	0	0	0	1	1	no	general transcription factor II-I repeat domain-containing protein 2-like	PF14291|Domain of unknown function (DUF4371)	NA	Camfl1|CFLO12158-PA	0.586	382.874	8.17e-131	0.5869	NA	NA	NA	NA	NA	NA	NA	NA	NA	NA	NA	NA	NA	NA	NA	NA
LOC112639703	NW_020229853.1:890206-891262	Alive	Dead	NOTEST	0	0	0	0	1	1	no	general transcription factor II-I repeat domain-containing protein 2-like	PF14291|Domain of unknown function (DUF4371)	NA	Camfl1|CFLO12158-PA	0.586	382.874	8.17e-131	0.5869	NA	NA	NA	NA	NA	NA	NA	NA	NA	NA	NA	NA	NA	NA	NA	NA
LOC112639703	NW_020229853.1:890206-891262	Dead	Control	NOTEST	0	0	0	0	1	1	no	general transcription factor II-I repeat domain-containing protein 2-like	PF14291|Domain of unknown function (DUF4371)	NA	Camfl1|CFLO12158-PA	0.586	382.874	8.17e-131	0.5869	NA	NA	NA	NA	NA	NA	NA	NA	NA	NA	NA	NA	NA	NA	NA	NA
LOC112639703	NW_020229853.1:890206-891262	Dead	Control	NOTEST	0	0	0	0	1	1	no	general transcription factor II-I repeat domain-containing protein 2-like	PF14291|Domain of unknown function (DUF4371)	NA	Camfl1|CFLO12158-PA	0.586	382.874	8.17e-131	0.5869	NA	NA	NA	NA	NA	NA	NA	NA	NA	NA	NA	NA	NA	NA	NA	NA
LOC105254746	NW_020229249.1:400456-401876	Dead	Control	NOTEST	0	0	0	0	1	1	no	putative nuclease HARBI1	PF13359|DDE superfamily endonuclease	NA	Camfl1|CFLO12160-PA	0.607	135.576	8.01e-40	0.7329	NA	NA	NA	NA	NA	NA	NA	NA	NA	NA	NA	NA	NA	NA	NA	NA
LOC105254746	NW_020229249.1:400456-401876	Alive	Dead	NOTEST	0	0	0	0	1	1	no	putative nuclease HARBI1	PF13359|DDE superfamily endonuclease	NA	Camfl1|CFLO12160-PA	0.607	135.576	8.01e-40	0.7329	NA	NA	NA	NA	NA	NA	NA	NA	NA	NA	NA	NA	NA	NA	NA	NA
LOC105254746	NW_020229249.1:400456-401876	Alive	Control	NOTEST	0	0	0	0	1	1	no	putative nuclease HARBI1	PF13359|DDE superfamily endonuclease	NA	Camfl1|CFLO12160-PA	0.607	135.576	8.01e-40	0.7329	NA	NA	NA	NA	NA	NA	NA	NA	NA	NA	NA	NA	NA	NA	NA	NA
LOC109609836	NW_020229303.1:1709126-1711640	Dead	Control	OK	114.494	83.257	-0.459623	-1.35012	0.0144	0.0625903	no	DNA-directed RNA polymerases I, II, and III subunit RPABC4	PF03604|DNA directed RNA polymerase, 7 kDa subunit	GO:0003677|DNA binding; GO:0003899|DNA-directed 5'-3' RNA polymerase activity; GO:0006351|transcription, DNA-templated; GO:0008270|zinc ion binding	Camfl1|CFLO12161-PA	0.914	71.2478	1.4e-19	1	NA	NA	NA	NA	NA	NA	NA	NA	NA	NA	NA	NA	NA	NA	NA	NA
LOC109609836	NW_020229303.1:1709126-1711640	Alive	Control	OK	110.15	83.257	-0.403829	-1.13821	0.0314	0.113277	no	DNA-directed RNA polymerases I, II, and III subunit RPABC4	PF03604|DNA directed RNA polymerase, 7 kDa subunit	GO:0003677|DNA binding; GO:0003899|DNA-directed 5'-3' RNA polymerase activity; GO:0006351|transcription, DNA-templated; GO:0008270|zinc ion binding	Camfl1|CFLO12161-PA	0.914	71.2478	1.4e-19	1	NA	NA	NA	NA	NA	NA	NA	NA	NA	NA	NA	NA	NA	NA	NA	NA
LOC109609836	NW_020229303.1:1709126-1711640	Alive	Dead	OK	110.15	114.494	0.0557941	0.164324	0.71925	0.877614	no	DNA-directed RNA polymerases I, II, and III subunit RPABC4	PF03604|DNA directed RNA polymerase, 7 kDa subunit	GO:0003677|DNA binding; GO:0003899|DNA-directed 5'-3' RNA polymerase activity; GO:0006351|transcription, DNA-templated; GO:0008270|zinc ion binding	Camfl1|CFLO12161-PA	0.914	71.2478	1.4e-19	1	NA	NA	NA	NA	NA	NA	NA	NA	NA	NA	NA	NA	NA	NA	NA	NA
LOC112638214	NW_020229399.1:95595-99442	Dead	Control	NOTEST	0	0	0	0	1	1	no	uncharacterized LOC112638214	PF03175|DNA polymerase type B, organellar and viral	GO:0000166|nucleotide binding; GO:0003677|DNA binding; GO:0003887|DNA-directed DNA polymerase activity; GO:0006260|DNA replication	Camfl1|CFLO12189-PA	0.6	1332.78	0	0.9926	NA	NA	NA	NA	NA	NA	NA	NA	NA	NA	NA	NA	NA	NA	NA	NA
LOC112638214	NW_020229399.1:95595-99442	Dead	Control	NOTEST	0	0	0	0	1	1	no	uncharacterized LOC112638214	PF03175|DNA polymerase type B, organellar and viral	GO:0000166|nucleotide binding; GO:0003677|DNA binding; GO:0003887|DNA-directed DNA polymerase activity; GO:0006260|DNA replication	Camfl1|CFLO12189-PA	0.6	1332.78	0	0.9926	NA	NA	NA	NA	NA	NA	NA	NA	NA	NA	NA	NA	NA	NA	NA	NA
LOC112638214	NW_020229399.1:95595-99442	Dead	Control	NOTEST	0	0	0	0	1	1	no	uncharacterized LOC112638214	PF03175|DNA polymerase type B, organellar and viral	GO:0000166|nucleotide binding; GO:0003677|DNA binding; GO:0003887|DNA-directed DNA polymerase activity; GO:0006260|DNA replication	Camfl1|CFLO12189-PA	0.6	1332.78	0	0.9926	NA	NA	NA	NA	NA	NA	NA	NA	NA	NA	NA	NA	NA	NA	NA	NA
LOC112638214	NW_020229399.1:95595-99442	Dead	Control	NOTEST	0	0	0	0	1	1	no	uncharacterized LOC112638214	PF03175|DNA polymerase type B, organellar and viral	GO:0000166|nucleotide binding; GO:0003677|DNA binding; GO:0003887|DNA-directed DNA polymerase activity; GO:0006260|DNA replication	Camfl1|CFLO12189-PA	0.6	1332.78	0	0.9926	NA	NA	NA	NA	NA	NA	NA	NA	NA	NA	NA	NA	NA	NA	NA	NA
LOC112638214	NW_020229399.1:95595-99442	Alive	Control	NOTEST	0	0	0	0	1	1	no	uncharacterized LOC112638214	PF03175|DNA polymerase type B, organellar and viral	GO:0000166|nucleotide binding; GO:0003677|DNA binding; GO:0003887|DNA-directed DNA polymerase activity; GO:0006260|DNA replication	Camfl1|CFLO12189-PA	0.6	1332.78	0	0.9926	NA	NA	NA	NA	NA	NA	NA	NA	NA	NA	NA	NA	NA	NA	NA	NA
LOC112638214	NW_020229399.1:95595-99442	Alive	Control	NOTEST	0	0	0	0	1	1	no	uncharacterized LOC112638214	PF03175|DNA polymerase type B, organellar and viral	GO:0000166|nucleotide binding; GO:0003677|DNA binding; GO:0003887|DNA-directed DNA polymerase activity; GO:0006260|DNA replication	Camfl1|CFLO12189-PA	0.6	1332.78	0	0.9926	NA	NA	NA	NA	NA	NA	NA	NA	NA	NA	NA	NA	NA	NA	NA	NA
LOC112638214	NW_020229399.1:95595-99442	Alive	Control	NOTEST	0	0	0	0	1	1	no	uncharacterized LOC112638214	PF03175|DNA polymerase type B, organellar and viral	GO:0000166|nucleotide binding; GO:0003677|DNA binding; GO:0003887|DNA-directed DNA polymerase activity; GO:0006260|DNA replication	Camfl1|CFLO12189-PA	0.6	1332.78	0	0.9926	NA	NA	NA	NA	NA	NA	NA	NA	NA	NA	NA	NA	NA	NA	NA	NA
LOC112638214	NW_020229399.1:95595-99442	Alive	Control	NOTEST	0	0	0	0	1	1	no	uncharacterized LOC112638214	PF03175|DNA polymerase type B, organellar and viral	GO:0000166|nucleotide binding; GO:0003677|DNA binding; GO:0003887|DNA-directed DNA polymerase activity; GO:0006260|DNA replication	Camfl1|CFLO12189-PA	0.6	1332.78	0	0.9926	NA	NA	NA	NA	NA	NA	NA	NA	NA	NA	NA	NA	NA	NA	NA	NA
LOC112638214	NW_020229399.1:95595-99442	Alive	Dead	NOTEST	0	0	0	0	1	1	no	uncharacterized LOC112638214	PF03175|DNA polymerase type B, organellar and viral	GO:0000166|nucleotide binding; GO:0003677|DNA binding; GO:0003887|DNA-directed DNA polymerase activity; GO:0006260|DNA replication	Camfl1|CFLO12189-PA	0.6	1332.78	0	0.9926	NA	NA	NA	NA	NA	NA	NA	NA	NA	NA	NA	NA	NA	NA	NA	NA
LOC112638214	NW_020229399.1:95595-99442	Alive	Dead	NOTEST	0	0	0	0	1	1	no	uncharacterized LOC112638214	PF03175|DNA polymerase type B, organellar and viral	GO:0000166|nucleotide binding; GO:0003677|DNA binding; GO:0003887|DNA-directed DNA polymerase activity; GO:0006260|DNA replication	Camfl1|CFLO12189-PA	0.6	1332.78	0	0.9926	NA	NA	NA	NA	NA	NA	NA	NA	NA	NA	NA	NA	NA	NA	NA	NA
LOC112638214	NW_020229399.1:95595-99442	Alive	Dead	NOTEST	0	0	0	0	1	1	no	uncharacterized LOC112638214	PF03175|DNA polymerase type B, organellar and viral	GO:0000166|nucleotide binding; GO:0003677|DNA binding; GO:0003887|DNA-directed DNA polymerase activity; GO:0006260|DNA replication	Camfl1|CFLO12189-PA	0.6	1332.78	0	0.9926	NA	NA	NA	NA	NA	NA	NA	NA	NA	NA	NA	NA	NA	NA	NA	NA
LOC112638214	NW_020229399.1:95595-99442	Alive	Dead	NOTEST	0	0	0	0	1	1	no	uncharacterized LOC112638214	PF03175|DNA polymerase type B, organellar and viral	GO:0000166|nucleotide binding; GO:0003677|DNA binding; GO:0003887|DNA-directed DNA polymerase activity; GO:0006260|DNA replication	Camfl1|CFLO12189-PA	0.6	1332.78	0	0.9926	NA	NA	NA	NA	NA	NA	NA	NA	NA	NA	NA	NA	NA	NA	NA	NA
LOC112638642	NW_020229481.1:418843-419767	Alive	Dead	NOTEST	0	0	0	0	1	1	no	uncharacterized LOC112638642	NA	NA	Camfl1|CFLO12203-PA	0.532	79.337	5.06e-20	1	NA	NA	NA	NA	NA	NA	NA	NA	NA	NA	NA	NA	NA	NA	NA	NA
LOC112638642	NW_020229481.1:418843-419767	Dead	Control	NOTEST	0	0	0	0	1	1	no	uncharacterized LOC112638642	NA	NA	Camfl1|CFLO12203-PA	0.532	79.337	5.06e-20	1	NA	NA	NA	NA	NA	NA	NA	NA	NA	NA	NA	NA	NA	NA	NA	NA
LOC112638642	NW_020229481.1:418843-419767	Alive	Control	NOTEST	0	0	0	0	1	1	no	uncharacterized LOC112638642	NA	NA	Camfl1|CFLO12203-PA	0.532	79.337	5.06e-20	1	NA	NA	NA	NA	NA	NA	NA	NA	NA	NA	NA	NA	NA	NA	NA	NA
LOC112638948	NW_020229548.1:1634682-1635479	Dead	Control	NOTEST	0	0	0	0	1	1	no	uncharacterized LOC112638948	PF18701|Family of unknown function (DUF5641)	NA	Camfl1|CFLO12205-PA	0.44	143.28	3.07e-43	0.9889	NA	NA	NA	NA	NA	NA	NA	NA	NA	NA	NA	NA	NA	NA	NA	NA
LOC112638948	NW_020229548.1:1634682-1635479	Alive	Control	NOTEST	0.0466404	0	#NAME?	0	1	1	no	uncharacterized LOC112638948	PF18701|Family of unknown function (DUF5641)	NA	Camfl1|CFLO12205-PA	0.44	143.28	3.07e-43	0.9889	NA	NA	NA	NA	NA	NA	NA	NA	NA	NA	NA	NA	NA	NA	NA	NA
LOC112638948	NW_020229548.1:1634682-1635479	Alive	Dead	NOTEST	0.0466404	0	#NAME?	0	1	1	no	uncharacterized LOC112638948	PF18701|Family of unknown function (DUF5641)	NA	Camfl1|CFLO12205-PA	0.44	143.28	3.07e-43	0.9889	NA	NA	NA	NA	NA	NA	NA	NA	NA	NA	NA	NA	NA	NA	NA	NA
LOC112637713	NW_020229323.1:70404-73625	Alive	Dead	NOTEST	0	0	0	0	1	1	no	uncharacterized LOC112637713	PF05380|Pao retrotransposon peptidase; PF18701|Family of unknown function (DUF5641)	NA	Camfl1|CFLO12210-PA	0.83	1125.54	0	1	NA	NA	NA	NA	NA	NA	NA	NA	NA	NA	NA	NA	NA	NA	NA	NA
LOC112637713	NW_020229323.1:70404-73625	Alive	Dead	NOTEST	0	0	0	0	1	1	no	uncharacterized LOC112637713	PF05380|Pao retrotransposon peptidase; PF18701|Family of unknown function (DUF5641)	NA	Camfl1|CFLO12210-PA	0.83	1125.54	0	1	NA	NA	NA	NA	NA	NA	NA	NA	NA	NA	NA	NA	NA	NA	NA	NA
LOC112637713	NW_020229323.1:70404-73625	Alive	Control	NOTEST	0	0	0	0	1	1	no	uncharacterized LOC112637713	PF05380|Pao retrotransposon peptidase; PF18701|Family of unknown function (DUF5641)	NA	Camfl1|CFLO12210-PA	0.83	1125.54	0	1	NA	NA	NA	NA	NA	NA	NA	NA	NA	NA	NA	NA	NA	NA	NA	NA
LOC112637713	NW_020229323.1:70404-73625	Alive	Control	NOTEST	0	0	0	0	1	1	no	uncharacterized LOC112637713	PF05380|Pao retrotransposon peptidase; PF18701|Family of unknown function (DUF5641)	NA	Camfl1|CFLO12210-PA	0.83	1125.54	0	1	NA	NA	NA	NA	NA	NA	NA	NA	NA	NA	NA	NA	NA	NA	NA	NA
LOC112637713	NW_020229323.1:70404-73625	Alive	Control	NOTEST	0	0	0	0	1	1	no	uncharacterized LOC112637713	PF05380|Pao retrotransposon peptidase; PF18701|Family of unknown function (DUF5641)	NA	Camfl1|CFLO12210-PA	0.83	1125.54	0	1	NA	NA	NA	NA	NA	NA	NA	NA	NA	NA	NA	NA	NA	NA	NA	NA
LOC112637713	NW_020229323.1:70404-73625	Dead	Control	NOTEST	0	0	0	0	1	1	no	uncharacterized LOC112637713	PF05380|Pao retrotransposon peptidase; PF18701|Family of unknown function (DUF5641)	NA	Camfl1|CFLO12210-PA	0.83	1125.54	0	1	NA	NA	NA	NA	NA	NA	NA	NA	NA	NA	NA	NA	NA	NA	NA	NA
LOC112637713	NW_020229323.1:70404-73625	Dead	Control	NOTEST	0	0	0	0	1	1	no	uncharacterized LOC112637713	PF05380|Pao retrotransposon peptidase; PF18701|Family of unknown function (DUF5641)	NA	Camfl1|CFLO12210-PA	0.83	1125.54	0	1	NA	NA	NA	NA	NA	NA	NA	NA	NA	NA	NA	NA	NA	NA	NA	NA
LOC112637713	NW_020229323.1:70404-73625	Dead	Control	NOTEST	0	0	0	0	1	1	no	uncharacterized LOC112637713	PF05380|Pao retrotransposon peptidase; PF18701|Family of unknown function (DUF5641)	NA	Camfl1|CFLO12210-PA	0.83	1125.54	0	1	NA	NA	NA	NA	NA	NA	NA	NA	NA	NA	NA	NA	NA	NA	NA	NA
LOC112637713	NW_020229323.1:70404-73625	Alive	Dead	NOTEST	0	0	0	0	1	1	no	uncharacterized LOC112637713	PF05380|Pao retrotransposon peptidase; PF18701|Family of unknown function (DUF5641)	NA	Camfl1|CFLO12210-PA	0.83	1125.54	0	1	NA	NA	NA	NA	NA	NA	NA	NA	NA	NA	NA	NA	NA	NA	NA	NA
LOC112637801	NW_020229327.1:159204-164734	Dead	Control	NOTEST	0	0.00609228	Inf	0	1	1	no	uncharacterized LOC112637801	PF03564|Protein of unknown function (DUF1759); PF05585|Putative peptidase (DUF1758)	NA	Camfl1|CFLO12212-PA	0.74	173.711	4.67e-52	0.9899	NA	NA	NA	NA	NA	NA	NA	NA	NA	NA	NA	NA	NA	NA	NA	NA
LOC112637801	NW_020229327.1:159204-164734	Alive	Dead	NOTEST	0.00777878	0	#NAME?	0	1	1	no	uncharacterized LOC112637801	PF03564|Protein of unknown function (DUF1759); PF05585|Putative peptidase (DUF1758)	NA	Camfl1|CFLO12212-PA	0.74	173.711	4.67e-52	0.9899	NA	NA	NA	NA	NA	NA	NA	NA	NA	NA	NA	NA	NA	NA	NA	NA
LOC112637801	NW_020229327.1:159204-164734	Alive	Control	NOTEST	0.00777878	0.00609228	-0.352562	0	1	1	no	uncharacterized LOC112637801	PF03564|Protein of unknown function (DUF1759); PF05585|Putative peptidase (DUF1758)	NA	Camfl1|CFLO12212-PA	0.74	173.711	4.67e-52	0.9899	NA	NA	NA	NA	NA	NA	NA	NA	NA	NA	NA	NA	NA	NA	NA	NA
LOC105255650	NW_020229230.1:235224-237167	Alive	Dead	OK	22.6383	22.475	-0.010448	-0.0239325	0.958	0.983997	no	2-oxoglutarate and iron-dependent oxygenase domain-containing protein 3	PF13640|2OG-Fe(II) oxygenase superfamily	GO:0016491|oxidoreductase activity; GO:0055114|oxidation-reduction process	Camfl1|CFLO12215-PA	1	246.128	2.86e-83	1	NA	NA	NA	NA	NA	NA	NA	NA	NA	NA	NA	NA	NA	NA	NA	NA
LOC105255650	NW_020229230.1:235224-237167	Dead	Control	OK	22.475	20.9122	-0.103976	-0.238089	0.6456	0.833669	no	2-oxoglutarate and iron-dependent oxygenase domain-containing protein 3	PF13640|2OG-Fe(II) oxygenase superfamily	GO:0016491|oxidoreductase activity; GO:0055114|oxidation-reduction process	Camfl1|CFLO12215-PA	1	246.128	2.86e-83	1	NA	NA	NA	NA	NA	NA	NA	NA	NA	NA	NA	NA	NA	NA	NA	NA
LOC105255650	NW_020229230.1:235224-237167	Alive	Control	OK	22.6383	20.9122	-0.114424	-0.256452	0.61235	0.813889	no	2-oxoglutarate and iron-dependent oxygenase domain-containing protein 3	PF13640|2OG-Fe(II) oxygenase superfamily	GO:0016491|oxidoreductase activity; GO:0055114|oxidation-reduction process	Camfl1|CFLO12215-PA	1	246.128	2.86e-83	1	NA	NA	NA	NA	NA	NA	NA	NA	NA	NA	NA	NA	NA	NA	NA	NA
LOC112638002	NW_020229365.1:136347-140493	Alive	Dead	NOTEST	0	0	0	0	1	1	no	uncharacterized LOC112638002	PF03175|DNA polymerase type B, organellar and viral	GO:0000166|nucleotide binding; GO:0003677|DNA binding; GO:0003887|DNA-directed DNA polymerase activity; GO:0006260|DNA replication	Camfl1|CFLO12220-PA	0.604	1094.72	0	1	NA	NA	NA	NA	NA	NA	NA	NA	NA	NA	NA	NA	NA	NA	NA	NA
LOC112638002	NW_020229365.1:136347-140493	Alive	Dead	NOTEST	0	0	0	0	1	1	no	uncharacterized LOC112638002	PF03175|DNA polymerase type B, organellar and viral	GO:0000166|nucleotide binding; GO:0003677|DNA binding; GO:0003887|DNA-directed DNA polymerase activity; GO:0006260|DNA replication	Camfl1|CFLO12220-PA	0.604	1094.72	0	1	NA	NA	NA	NA	NA	NA	NA	NA	NA	NA	NA	NA	NA	NA	NA	NA
LOC112638002	NW_020229365.1:136347-140493	Alive	Dead	NOTEST	0	0	0	0	1	1	no	uncharacterized LOC112638002	PF03175|DNA polymerase type B, organellar and viral	GO:0000166|nucleotide binding; GO:0003677|DNA binding; GO:0003887|DNA-directed DNA polymerase activity; GO:0006260|DNA replication	Camfl1|CFLO12220-PA	0.604	1094.72	0	1	NA	NA	NA	NA	NA	NA	NA	NA	NA	NA	NA	NA	NA	NA	NA	NA
LOC112638002	NW_020229365.1:136347-140493	Dead	Control	NOTEST	0	0	0	0	1	1	no	uncharacterized LOC112638002	PF03175|DNA polymerase type B, organellar and viral	GO:0000166|nucleotide binding; GO:0003677|DNA binding; GO:0003887|DNA-directed DNA polymerase activity; GO:0006260|DNA replication	Camfl1|CFLO12220-PA	0.604	1094.72	0	1	NA	NA	NA	NA	NA	NA	NA	NA	NA	NA	NA	NA	NA	NA	NA	NA
LOC112638002	NW_020229365.1:136347-140493	Dead	Control	NOTEST	0	0	0	0	1	1	no	uncharacterized LOC112638002	PF03175|DNA polymerase type B, organellar and viral	GO:0000166|nucleotide binding; GO:0003677|DNA binding; GO:0003887|DNA-directed DNA polymerase activity; GO:0006260|DNA replication	Camfl1|CFLO12220-PA	0.604	1094.72	0	1	NA	NA	NA	NA	NA	NA	NA	NA	NA	NA	NA	NA	NA	NA	NA	NA
LOC112638002	NW_020229365.1:136347-140493	Alive	Control	NOTEST	0	0	0	0	1	1	no	uncharacterized LOC112638002	PF03175|DNA polymerase type B, organellar and viral	GO:0000166|nucleotide binding; GO:0003677|DNA binding; GO:0003887|DNA-directed DNA polymerase activity; GO:0006260|DNA replication	Camfl1|CFLO12220-PA	0.604	1094.72	0	1	NA	NA	NA	NA	NA	NA	NA	NA	NA	NA	NA	NA	NA	NA	NA	NA
LOC112638002	NW_020229365.1:136347-140493	Alive	Control	NOTEST	0	0	0	0	1	1	no	uncharacterized LOC112638002	PF03175|DNA polymerase type B, organellar and viral	GO:0000166|nucleotide binding; GO:0003677|DNA binding; GO:0003887|DNA-directed DNA polymerase activity; GO:0006260|DNA replication	Camfl1|CFLO12220-PA	0.604	1094.72	0	1	NA	NA	NA	NA	NA	NA	NA	NA	NA	NA	NA	NA	NA	NA	NA	NA
LOC112638002	NW_020229365.1:136347-140493	Alive	Control	NOTEST	0	0	0	0	1	1	no	uncharacterized LOC112638002	PF03175|DNA polymerase type B, organellar and viral	GO:0000166|nucleotide binding; GO:0003677|DNA binding; GO:0003887|DNA-directed DNA polymerase activity; GO:0006260|DNA replication	Camfl1|CFLO12220-PA	0.604	1094.72	0	1	NA	NA	NA	NA	NA	NA	NA	NA	NA	NA	NA	NA	NA	NA	NA	NA
LOC112638002	NW_020229365.1:136347-140493	Alive	Control	NOTEST	0	0	0	0	1	1	no	uncharacterized LOC112638002	PF03175|DNA polymerase type B, organellar and viral	GO:0000166|nucleotide binding; GO:0003677|DNA binding; GO:0003887|DNA-directed DNA polymerase activity; GO:0006260|DNA replication	Camfl1|CFLO12220-PA	0.604	1094.72	0	1	NA	NA	NA	NA	NA	NA	NA	NA	NA	NA	NA	NA	NA	NA	NA	NA
LOC112638002	NW_020229365.1:136347-140493	Alive	Control	NOTEST	0	0	0	0	1	1	no	uncharacterized LOC112638002	PF03175|DNA polymerase type B, organellar and viral	GO:0000166|nucleotide binding; GO:0003677|DNA binding; GO:0003887|DNA-directed DNA polymerase activity; GO:0006260|DNA replication	Camfl1|CFLO12220-PA	0.604	1094.72	0	1	NA	NA	NA	NA	NA	NA	NA	NA	NA	NA	NA	NA	NA	NA	NA	NA
LOC112638002	NW_020229365.1:136347-140493	Alive	Dead	NOTEST	0	0	0	0	1	1	no	uncharacterized LOC112638002	PF03175|DNA polymerase type B, organellar and viral	GO:0000166|nucleotide binding; GO:0003677|DNA binding; GO:0003887|DNA-directed DNA polymerase activity; GO:0006260|DNA replication	Camfl1|CFLO12220-PA	0.604	1094.72	0	1	NA	NA	NA	NA	NA	NA	NA	NA	NA	NA	NA	NA	NA	NA	NA	NA
LOC112638002	NW_020229365.1:136347-140493	Alive	Dead	NOTEST	0	0	0	0	1	1	no	uncharacterized LOC112638002	PF03175|DNA polymerase type B, organellar and viral	GO:0000166|nucleotide binding; GO:0003677|DNA binding; GO:0003887|DNA-directed DNA polymerase activity; GO:0006260|DNA replication	Camfl1|CFLO12220-PA	0.604	1094.72	0	1	NA	NA	NA	NA	NA	NA	NA	NA	NA	NA	NA	NA	NA	NA	NA	NA
LOC112638002	NW_020229365.1:136347-140493	Dead	Control	NOTEST	0	0	0	0	1	1	no	uncharacterized LOC112638002	PF03175|DNA polymerase type B, organellar and viral	GO:0000166|nucleotide binding; GO:0003677|DNA binding; GO:0003887|DNA-directed DNA polymerase activity; GO:0006260|DNA replication	Camfl1|CFLO12220-PA	0.604	1094.72	0	1	NA	NA	NA	NA	NA	NA	NA	NA	NA	NA	NA	NA	NA	NA	NA	NA
LOC112638002	NW_020229365.1:136347-140493	Dead	Control	NOTEST	0	0	0	0	1	1	no	uncharacterized LOC112638002	PF03175|DNA polymerase type B, organellar and viral	GO:0000166|nucleotide binding; GO:0003677|DNA binding; GO:0003887|DNA-directed DNA polymerase activity; GO:0006260|DNA replication	Camfl1|CFLO12220-PA	0.604	1094.72	0	1	NA	NA	NA	NA	NA	NA	NA	NA	NA	NA	NA	NA	NA	NA	NA	NA
LOC112638002	NW_020229365.1:136347-140493	Dead	Control	NOTEST	0	0	0	0	1	1	no	uncharacterized LOC112638002	PF03175|DNA polymerase type B, organellar and viral	GO:0000166|nucleotide binding; GO:0003677|DNA binding; GO:0003887|DNA-directed DNA polymerase activity; GO:0006260|DNA replication	Camfl1|CFLO12220-PA	0.604	1094.72	0	1	NA	NA	NA	NA	NA	NA	NA	NA	NA	NA	NA	NA	NA	NA	NA	NA
LOC112637688	NW_020229318.1:66656-67286	Alive	Dead	NOTEST	0.170863	0.673559	1.97896	0	1	1	no	general transcription factor II-I repeat domain-containing protein 2A-like	PF05699|hAT family C-terminal dimerisation region	GO:0046983|protein dimerization activity	Camfl1|CFLO12228-PA	0.99	428.328	6.14e-155	0.8531	NA	NA	NA	NA	NA	NA	NA	NA	NA	NA	NA	NA	NA	NA	NA	NA
LOC112637688	NW_020229318.1:66656-67286	Alive	Control	NOTEST	0.170863	0.465507	1.44596	0	1	1	no	general transcription factor II-I repeat domain-containing protein 2A-like	PF05699|hAT family C-terminal dimerisation region	GO:0046983|protein dimerization activity	Camfl1|CFLO12228-PA	0.99	428.328	6.14e-155	0.8531	NA	NA	NA	NA	NA	NA	NA	NA	NA	NA	NA	NA	NA	NA	NA	NA
LOC112637688	NW_020229318.1:66656-67286	Dead	Control	NOTEST	0.673559	0.465507	-0.533002	0	1	1	no	general transcription factor II-I repeat domain-containing protein 2A-like	PF05699|hAT family C-terminal dimerisation region	GO:0046983|protein dimerization activity	Camfl1|CFLO12228-PA	0.99	428.328	6.14e-155	0.8531	NA	NA	NA	NA	NA	NA	NA	NA	NA	NA	NA	NA	NA	NA	NA	NA
LOC105254145	NW_020229463.1:68147-69020	Dead	Control	NOTEST	0.0756867	0.0267156	-1.50236	0	1	1	no	uncharacterized LOC105254145	NA	NA	Camfl1|CFLO12231-PA	0.939	64.3142	6.34e-15	1	NA	NA	NA	NA	NA	NA	NA	NA	NA	NA	NA	NA	NA	NA	NA	NA
LOC105254145	NW_020229463.1:68147-69020	Alive	Dead	NOTEST	0	0.0756867	Inf	0	1	1	no	uncharacterized LOC105254145	NA	NA	Camfl1|CFLO12231-PA	0.939	64.3142	6.34e-15	1	NA	NA	NA	NA	NA	NA	NA	NA	NA	NA	NA	NA	NA	NA	NA	NA
LOC105254145	NW_020229463.1:68147-69020	Alive	Control	NOTEST	0	0.0267156	Inf	0	1	1	no	uncharacterized LOC105254145	NA	NA	Camfl1|CFLO12231-PA	0.939	64.3142	6.34e-15	1	NA	NA	NA	NA	NA	NA	NA	NA	NA	NA	NA	NA	NA	NA	NA	NA
LOC112638119	NW_020229381.1:2123589-2124926	Alive	Control	NOTEST	0.025592	0	#NAME?	0	1	1	no	uncharacterized LOC112638119	PF17921|Integrase zinc binding domain; PF18701|Family of unknown function (DUF5641); PF00665|Integrase core domain	GO:0015074|DNA integration	Camfl1|CFLO12234-PA	0.817	108.612	1.38e-30	1	NA	NA	NA	NA	NA	NA	NA	NA	NA	NA	NA	NA	NA	NA	NA	NA
LOC112638119	NW_020229381.1:2123589-2124926	Dead	Control	NOTEST	0	0	0	0	1	1	no	uncharacterized LOC112638119	PF17921|Integrase zinc binding domain; PF18701|Family of unknown function (DUF5641); PF00665|Integrase core domain	GO:0015074|DNA integration	Camfl1|CFLO12234-PA	0.817	108.612	1.38e-30	1	NA	NA	NA	NA	NA	NA	NA	NA	NA	NA	NA	NA	NA	NA	NA	NA
LOC112638119	NW_020229381.1:2123589-2124926	Alive	Dead	NOTEST	0.025592	0	#NAME?	0	1	1	no	uncharacterized LOC112638119	PF17921|Integrase zinc binding domain; PF18701|Family of unknown function (DUF5641); PF00665|Integrase core domain	GO:0015074|DNA integration	Camfl1|CFLO12234-PA	0.817	108.612	1.38e-30	1	NA	NA	NA	NA	NA	NA	NA	NA	NA	NA	NA	NA	NA	NA	NA	NA
LOC112639586	NW_020229846.1:668771-672497	Dead	Control	NOTEST	0.0456228	0.138973	1.60698	0	1	1	no	uncharacterized LOC112639586	PF00589|Phage integrase family	GO:0003677|DNA binding; GO:0006310|DNA recombination; GO:0015074|DNA integration	Camfl1|CFLO12239-PA	0.993	284.648	1.39e-96	1	NA	NA	NA	NA	NA	NA	NA	NA	NA	NA	NA	NA	NA	NA	NA	NA
LOC112639586	NW_020229846.1:668771-672497	Alive	Dead	NOTEST	0.0918696	0.0456228	-1.00983	0	1	1	no	uncharacterized LOC112639586	PF00589|Phage integrase family	GO:0003677|DNA binding; GO:0006310|DNA recombination; GO:0015074|DNA integration	Camfl1|CFLO12239-PA	0.993	284.648	1.39e-96	1	NA	NA	NA	NA	NA	NA	NA	NA	NA	NA	NA	NA	NA	NA	NA	NA
LOC112639586	NW_020229846.1:668771-672497	Alive	Control	NOTEST	0.0918696	0.138973	0.597142	0	1	1	no	uncharacterized LOC112639586	PF00589|Phage integrase family	GO:0003677|DNA binding; GO:0006310|DNA recombination; GO:0015074|DNA integration	Camfl1|CFLO12239-PA	0.993	284.648	1.39e-96	1	NA	NA	NA	NA	NA	NA	NA	NA	NA	NA	NA	NA	NA	NA	NA	NA
LOC112639204	NW_020229669.1:29920-30558	Alive	Dead	NOTEST	0.220059	0	#NAME?	0	1	1	no	uncharacterized LOC112639204	PF14223|gag-polypeptide of LTR copia-type	NA	Camfl1|CFLO12242-PA	0.972	213.001	3.68e-72	0.5354	NA	NA	NA	NA	NA	NA	NA	NA	NA	NA	NA	NA	NA	NA	NA	NA
LOC112639204	NW_020229669.1:29920-30558	Alive	Dead	NOTEST	0.220059	0	#NAME?	0	1	1	no	uncharacterized LOC112639204	PF14223|gag-polypeptide of LTR copia-type	NA	Camfl1|CFLO12242-PA	0.972	213.001	3.68e-72	0.5354	NA	NA	NA	NA	NA	NA	NA	NA	NA	NA	NA	NA	NA	NA	NA	NA
LOC112639204	NW_020229669.1:29920-30558	Alive	Dead	NOTEST	0.220059	0	#NAME?	0	1	1	no	uncharacterized LOC112639204	PF14223|gag-polypeptide of LTR copia-type	NA	Camfl1|CFLO12242-PA	0.972	213.001	3.68e-72	0.5354	NA	NA	NA	NA	NA	NA	NA	NA	NA	NA	NA	NA	NA	NA	NA	NA
LOC112639204	NW_020229669.1:29920-30558	Dead	Control	NOTEST	0	0	0	0	1	1	no	uncharacterized LOC112639204	PF14223|gag-polypeptide of LTR copia-type	NA	Camfl1|CFLO12242-PA	0.972	213.001	3.68e-72	0.5354	NA	NA	NA	NA	NA	NA	NA	NA	NA	NA	NA	NA	NA	NA	NA	NA
LOC112639204	NW_020229669.1:29920-30558	Alive	Control	NOTEST	0.220059	0	#NAME?	0	1	1	no	uncharacterized LOC112639204	PF14223|gag-polypeptide of LTR copia-type	NA	Camfl1|CFLO12242-PA	0.972	213.001	3.68e-72	0.5354	NA	NA	NA	NA	NA	NA	NA	NA	NA	NA	NA	NA	NA	NA	NA	NA
LOC112639204	NW_020229669.1:29920-30558	Dead	Control	NOTEST	0	0	0	0	1	1	no	uncharacterized LOC112639204	PF14223|gag-polypeptide of LTR copia-type	NA	Camfl1|CFLO12242-PA	0.972	213.001	3.68e-72	0.5354	NA	NA	NA	NA	NA	NA	NA	NA	NA	NA	NA	NA	NA	NA	NA	NA
LOC112639204	NW_020229669.1:29920-30558	Dead	Control	NOTEST	0	0	0	0	1	1	no	uncharacterized LOC112639204	PF14223|gag-polypeptide of LTR copia-type	NA	Camfl1|CFLO12242-PA	0.972	213.001	3.68e-72	0.5354	NA	NA	NA	NA	NA	NA	NA	NA	NA	NA	NA	NA	NA	NA	NA	NA
LOC112639204	NW_020229669.1:29920-30558	Alive	Control	NOTEST	0.220059	0	#NAME?	0	1	1	no	uncharacterized LOC112639204	PF14223|gag-polypeptide of LTR copia-type	NA	Camfl1|CFLO12242-PA	0.972	213.001	3.68e-72	0.5354	NA	NA	NA	NA	NA	NA	NA	NA	NA	NA	NA	NA	NA	NA	NA	NA
LOC112639204	NW_020229669.1:29920-30558	Alive	Control	NOTEST	0.220059	0	#NAME?	0	1	1	no	uncharacterized LOC112639204	PF14223|gag-polypeptide of LTR copia-type	NA	Camfl1|CFLO12242-PA	0.972	213.001	3.68e-72	0.5354	NA	NA	NA	NA	NA	NA	NA	NA	NA	NA	NA	NA	NA	NA	NA	NA
LOC112639204	NW_020229669.1:29920-30558	Dead	Control	NOTEST	0	0	0	0	1	1	no	uncharacterized LOC112639204	PF14223|gag-polypeptide of LTR copia-type	NA	Camfl1|CFLO12242-PA	0.972	213.001	3.68e-72	0.5354	NA	NA	NA	NA	NA	NA	NA	NA	NA	NA	NA	NA	NA	NA	NA	NA
LOC112639204	NW_020229669.1:29920-30558	Alive	Control	NOTEST	0.220059	0	#NAME?	0	1	1	no	uncharacterized LOC112639204	PF14223|gag-polypeptide of LTR copia-type	NA	Camfl1|CFLO12242-PA	0.972	213.001	3.68e-72	0.5354	NA	NA	NA	NA	NA	NA	NA	NA	NA	NA	NA	NA	NA	NA	NA	NA
LOC112639204	NW_020229669.1:29920-30558	Alive	Dead	NOTEST	0.220059	0	#NAME?	0	1	1	no	uncharacterized LOC112639204	PF14223|gag-polypeptide of LTR copia-type	NA	Camfl1|CFLO12242-PA	0.972	213.001	3.68e-72	0.5354	NA	NA	NA	NA	NA	NA	NA	NA	NA	NA	NA	NA	NA	NA	NA	NA
LOC112637928	NW_020229349.1:153945-154908	Alive	Control	NOTEST	0	0	0	0	1	1	no	uncharacterized LOC112637928	NA	NA	Camfl1|CFLO12245-PA	0.747	213.386	2.82e-70	1	NA	NA	NA	NA	NA	NA	NA	NA	NA	NA	NA	NA	NA	NA	NA	NA
LOC112637928	NW_020229349.1:153945-154908	Alive	Dead	NOTEST	0	0	0	0	1	1	no	uncharacterized LOC112637928	NA	NA	Camfl1|CFLO12245-PA	0.747	213.386	2.82e-70	1	NA	NA	NA	NA	NA	NA	NA	NA	NA	NA	NA	NA	NA	NA	NA	NA
LOC112637928	NW_020229349.1:153945-154908	Dead	Control	NOTEST	0	0	0	0	1	1	no	uncharacterized LOC112637928	NA	NA	Camfl1|CFLO12245-PA	0.747	213.386	2.82e-70	1	NA	NA	NA	NA	NA	NA	NA	NA	NA	NA	NA	NA	NA	NA	NA	NA
LOC112638076	NW_020229371.1:146345-151260	Alive	Dead	NOTEST	0	0	0	0	1	1	no	fatty acid synthase-like	PF00109|Beta-ketoacyl synthase, N-terminal domain; PF02801|Beta-ketoacyl synthase, C-terminal domain	NA	Camfl1|CFLO12254-PA	1	129.413	5.98e-39	1	NA	NA	NA	NA	NA	NA	NA	NA	NA	NA	NA	NA	NA	NA	NA	NA
LOC112638076	NW_020229371.1:146345-151260	Alive	Control	NOTEST	0	0	0	0	1	1	no	fatty acid synthase-like	PF00109|Beta-ketoacyl synthase, N-terminal domain; PF02801|Beta-ketoacyl synthase, C-terminal domain	NA	Camfl1|CFLO12254-PA	1	129.413	5.98e-39	1	NA	NA	NA	NA	NA	NA	NA	NA	NA	NA	NA	NA	NA	NA	NA	NA
LOC112638076	NW_020229371.1:146345-151260	Alive	Control	NOTEST	0	0	0	0	1	1	no	fatty acid synthase-like	PF00109|Beta-ketoacyl synthase, N-terminal domain; PF02801|Beta-ketoacyl synthase, C-terminal domain	NA	Camfl1|CFLO12254-PA	1	129.413	5.98e-39	1	NA	NA	NA	NA	NA	NA	NA	NA	NA	NA	NA	NA	NA	NA	NA	NA
LOC112638076	NW_020229371.1:146345-151260	Dead	Control	NOTEST	0	0	0	0	1	1	no	fatty acid synthase-like	PF00109|Beta-ketoacyl synthase, N-terminal domain; PF02801|Beta-ketoacyl synthase, C-terminal domain	NA	Camfl1|CFLO12254-PA	1	129.413	5.98e-39	1	NA	NA	NA	NA	NA	NA	NA	NA	NA	NA	NA	NA	NA	NA	NA	NA
LOC112638076	NW_020229371.1:146345-151260	Dead	Control	NOTEST	0	0	0	0	1	1	no	fatty acid synthase-like	PF00109|Beta-ketoacyl synthase, N-terminal domain; PF02801|Beta-ketoacyl synthase, C-terminal domain	NA	Camfl1|CFLO12254-PA	1	129.413	5.98e-39	1	NA	NA	NA	NA	NA	NA	NA	NA	NA	NA	NA	NA	NA	NA	NA	NA
LOC112638076	NW_020229371.1:146345-151260	Alive	Dead	NOTEST	0	0	0	0	1	1	no	fatty acid synthase-like	PF00109|Beta-ketoacyl synthase, N-terminal domain; PF02801|Beta-ketoacyl synthase, C-terminal domain	NA	Camfl1|CFLO12254-PA	1	129.413	5.98e-39	1	NA	NA	NA	NA	NA	NA	NA	NA	NA	NA	NA	NA	NA	NA	NA	NA
LOC112638262	NW_020229410.1:77180-78332	Dead	Control	NOTEST	0	0	0	0	1	1	no	uncharacterized LOC112638262	PF03564|Protein of unknown function (DUF1759)	NA	Camfl1|CFLO12256-PA	1	176.792	2.29e-56	1	NA	NA	NA	NA	NA	NA	NA	NA	NA	NA	NA	NA	NA	NA	NA	NA
LOC112638262	NW_020229410.1:77180-78332	Alive	Control	NOTEST	0	0	0	0	1	1	no	uncharacterized LOC112638262	PF03564|Protein of unknown function (DUF1759)	NA	Camfl1|CFLO12256-PA	1	176.792	2.29e-56	1	NA	NA	NA	NA	NA	NA	NA	NA	NA	NA	NA	NA	NA	NA	NA	NA
LOC112638262	NW_020229410.1:77180-78332	Alive	Dead	NOTEST	0	0	0	0	1	1	no	uncharacterized LOC112638262	PF03564|Protein of unknown function (DUF1759)	NA	Camfl1|CFLO12256-PA	1	176.792	2.29e-56	1	NA	NA	NA	NA	NA	NA	NA	NA	NA	NA	NA	NA	NA	NA	NA	NA
LOC112637817	NW_020229333.1:171081-179443	Dead	Control	NOTEST	0.0392714	0	#NAME?	0	1	1	no	uncharacterized LOC112637817	PF00078|Reverse transcriptase (RNA-dependent DNA polymerase); PF17919|RNase H-like domain found in reverse transcriptase; PF00665|Integrase core domain; PF17921|Integrase zinc binding domain	GO:0015074|DNA integration	Camfl1|CFLO12261-PA	0.325	74.7146	6.59e-17	0.9603	NA	NA	NA	NA	NA	NA	NA	NA	NA	NA	NA	NA	NA	NA	NA	NA
LOC112637817	NW_020229333.1:171081-179443	Alive	Dead	NOTEST	0	0.0392714	Inf	0	1	1	no	uncharacterized LOC112637817	PF00078|Reverse transcriptase (RNA-dependent DNA polymerase); PF17919|RNase H-like domain found in reverse transcriptase; PF00665|Integrase core domain; PF17921|Integrase zinc binding domain	GO:0015074|DNA integration	Camfl1|CFLO12261-PA	0.325	74.7146	6.59e-17	0.9603	NA	NA	NA	NA	NA	NA	NA	NA	NA	NA	NA	NA	NA	NA	NA	NA
LOC112637817	NW_020229333.1:171081-179443	Alive	Control	NOTEST	0	0	0	0	1	1	no	uncharacterized LOC112637817	PF00078|Reverse transcriptase (RNA-dependent DNA polymerase); PF17919|RNase H-like domain found in reverse transcriptase; PF00665|Integrase core domain; PF17921|Integrase zinc binding domain	GO:0015074|DNA integration	Camfl1|CFLO12261-PA	0.325	74.7146	6.59e-17	0.9603	NA	NA	NA	NA	NA	NA	NA	NA	NA	NA	NA	NA	NA	NA	NA	NA
LOC105257656	NW_020229614.1:72211-73106	Dead	Control	NOTEST	0	0	0	0	1	1	no	histidine-rich glycoprotein	PF16009|Domain of unknown function (DUF4779)	NA	Camfl1|CFLO12263-PA	1	77.7962	2.3e-17	0.1452	NA	NA	NA	NA	NA	NA	NA	NA	NA	NA	NA	NA	NA	NA	NA	NA
LOC105257656	NW_020229614.1:72211-73106	Alive	Dead	NOTEST	0	0	0	0	1	1	no	histidine-rich glycoprotein	PF16009|Domain of unknown function (DUF4779)	NA	Camfl1|CFLO12263-PA	1	77.7962	2.3e-17	0.1452	NA	NA	NA	NA	NA	NA	NA	NA	NA	NA	NA	NA	NA	NA	NA	NA
LOC105257656	NW_020229614.1:72211-73106	Alive	Control	NOTEST	0	0	0	0	1	1	no	histidine-rich glycoprotein	PF16009|Domain of unknown function (DUF4779)	NA	Camfl1|CFLO12263-PA	1	77.7962	2.3e-17	0.1452	NA	NA	NA	NA	NA	NA	NA	NA	NA	NA	NA	NA	NA	NA	NA	NA
LOC105256055	NW_020229838.1:2663424-2752527	Alive	Dead	NOTEST	0	0	0	0	1	1	no	uncharacterized LOC105256055	PF07841|DM4/DM12 family	NA	Camfl1|CFLO12264-PA	1	210.305	4.89e-72	0.9802	NA	NA	NA	NA	NA	NA	NA	NA	NA	NA	NA	NA	NA	NA	NA	NA
LOC105256055	NW_020229838.1:2663424-2752527	Dead	Control	NOTEST	0	0	0	0	1	1	no	uncharacterized LOC105256055	PF07841|DM4/DM12 family	NA	Camfl1|CFLO12264-PA	1	210.305	4.89e-72	0.9802	NA	NA	NA	NA	NA	NA	NA	NA	NA	NA	NA	NA	NA	NA	NA	NA
LOC105256055	NW_020229838.1:2663424-2752527	Alive	Control	NOTEST	0	0	0	0	1	1	no	uncharacterized LOC105256055	PF07841|DM4/DM12 family	NA	Camfl1|CFLO12264-PA	1	210.305	4.89e-72	0.9802	NA	NA	NA	NA	NA	NA	NA	NA	NA	NA	NA	NA	NA	NA	NA	NA
LOC105256838	NW_020229838.1:2593073-2594672	Alive	Control	NOTEST	0.455318	0.361797	-0.331692	0	1	1	no	uncharacterized protein C11orf70 homolog	PF14926|Domain of unknown function (DUF4498)	NA	Camfl1|CFLO12265-PA	1	411.764	2.2e-148	0.9901	NA	NA	NA	NA	NA	NA	NA	NA	NA	NA	NA	NA	NA	NA	NA	NA
LOC105256838	NW_020229838.1:2593073-2594672	Alive	Dead	NOTEST	0.455318	0.38997	-0.223512	0	1	1	no	uncharacterized protein C11orf70 homolog	PF14926|Domain of unknown function (DUF4498)	NA	Camfl1|CFLO12265-PA	1	411.764	2.2e-148	0.9901	NA	NA	NA	NA	NA	NA	NA	NA	NA	NA	NA	NA	NA	NA	NA	NA
LOC105256838	NW_020229838.1:2593073-2594672	Dead	Control	NOTEST	0.38997	0.361797	-0.10818	0	1	1	no	uncharacterized protein C11orf70 homolog	PF14926|Domain of unknown function (DUF4498)	NA	Camfl1|CFLO12265-PA	1	411.764	2.2e-148	0.9901	NA	NA	NA	NA	NA	NA	NA	NA	NA	NA	NA	NA	NA	NA	NA	NA
LOC105256531	NW_020229838.1:2217348-2218776	Dead	Control	OK	25.7232	23.3154	-0.141783	-0.202969	0.7108	0.873172	no	transmembrane protein 203	NA	NA	Camfl1|CFLO12266-PA	1	231.106	5.76e-80	1	NA	NA	NA	NA	NA	NA	NA	NA	NA	NA	NA	NA	NA	NA	NA	NA
LOC105256531	NW_020229838.1:2217348-2218776	Alive	Control	OK	19.7346	23.3154	0.240558	0.342645	0.5336	0.7588	no	transmembrane protein 203	NA	NA	Camfl1|CFLO12266-PA	1	231.106	5.76e-80	1	NA	NA	NA	NA	NA	NA	NA	NA	NA	NA	NA	NA	NA	NA	NA	NA
LOC105256531	NW_020229838.1:2217348-2218776	Alive	Dead	OK	19.7346	25.7232	0.382341	0.528659	0.2477	0.482899	no	transmembrane protein 203	NA	NA	Camfl1|CFLO12266-PA	1	231.106	5.76e-80	1	NA	NA	NA	NA	NA	NA	NA	NA	NA	NA	NA	NA	NA	NA	NA	NA
LOC112639498	NW_020229838.1:961341-981681	Alive	Control	OK	26.1112	7.1282	-1.87306	-4.43918	5e-05	0.00051033	yes	uncharacterized LOC112639498	PF09607|Brinker DNA-binding domain; PF09607|Brinker DNA-binding domain	NA	Camfl1|CFLO12269-PA	0.993	230.72	4.68e-70	0.524	5.62536	7.87955	25.7948	46.5949	Up	0.00198307	Yes	3.27	Up	0.000751251	Yes	8.28	NA	NA	NA	NA
LOC112639498	NW_020229838.1:961341-981681	Dead	Control	OK	16.5669	7.1282	-1.2167	-2.80184	5e-05	0.00051033	yes	uncharacterized LOC112639498	PF09607|Brinker DNA-binding domain; PF09607|Brinker DNA-binding domain	NA	Camfl1|CFLO12269-PA	0.993	230.72	4.68e-70	0.524	5.62536	7.87955	25.7948	46.5949	Up	0.00198307	Yes	3.27	Up	0.000751251	Yes	8.28	NA	NA	NA	NA
LOC112639498	NW_020229838.1:961341-981681	Alive	Dead	OK	26.1112	16.5669	-0.656366	-1.69128	0.0001	0.000964409	yes	uncharacterized LOC112639498	PF09607|Brinker DNA-binding domain; PF09607|Brinker DNA-binding domain	NA	Camfl1|CFLO12269-PA	0.993	230.72	4.68e-70	0.524	5.62536	7.87955	25.7948	46.5949	Up	0.00198307	Yes	3.27	Up	0.000751251	Yes	8.28	NA	NA	NA	NA
LOC105255444	NW_020229849.1:2490530-2518447	Alive	Control	OK	23.9165	27.6461	0.20907	0.57439	0.2643	0.503468	no	uncharacterized LOC105255444	NA	NA	Camfl1|CFLO12271-PA	0.839	1512.28	0	1	14.4191	21.1308	41.3556	37.5462	NA	NA	NA	NA	Up	0.000751251	Yes	2.6	NA	NA	NA	NA
LOC105255444	NW_020229849.1:2490530-2518447	Alive	Dead	OK	23.9165	18.1084	-0.401347	-1.14476	0.0117	0.0530702	no	uncharacterized LOC105255444	NA	NA	Camfl1|CFLO12271-PA	0.839	1512.28	0	1	14.4191	21.1308	41.3556	37.5462	NA	NA	NA	NA	Up	0.000751251	Yes	2.6	NA	NA	NA	NA
LOC105255444	NW_020229849.1:2490530-2518447	Dead	Control	OK	18.1084	27.6461	0.610417	1.72412	0.0013	0.00889574	yes	uncharacterized LOC105255444	NA	NA	Camfl1|CFLO12271-PA	0.839	1512.28	0	1	14.4191	21.1308	41.3556	37.5462	NA	NA	NA	NA	Up	0.000751251	Yes	2.6	NA	NA	NA	NA
LOC105254453	NW_020229781.1:283007-306532	Dead	Control	OK	4.02948	7.32051	0.861351	1.57209	0.0045	0.0248368	yes	glutaredoxin domain-containing cysteine-rich protein CG31559	PF00462|Glutaredoxin	GO:0009055|electron transfer activity; GO:0015035|protein disulfide oxidoreductase activity; GO:0045454|cell redox homeostasis	Camfl1|CFLO12273-PA	0.999	1298.88	0	1	5.79897	8.74105	3.67652	2.21918	Down	0.00586296	Yes	2.38	Down	0.0246841	Yes	2.61	NA	NA	NA	NA
LOC105254453	NW_020229781.1:283007-306532	Alive	Control	OK	9.9453	7.32051	-0.44207	-0.942005	0.06665	0.198875	no	glutaredoxin domain-containing cysteine-rich protein CG31559	PF00462|Glutaredoxin	GO:0009055|electron transfer activity; GO:0015035|protein disulfide oxidoreductase activity; GO:0045454|cell redox homeostasis	Camfl1|CFLO12273-PA	0.999	1298.88	0	1	5.79897	8.74105	3.67652	2.21918	Down	0.00586296	Yes	2.38	Down	0.0246841	Yes	2.61	NA	NA	NA	NA
LOC105254453	NW_020229781.1:283007-306532	Alive	Dead	OK	9.9453	4.02948	-1.30342	-2.49344	5e-05	0.00051033	yes	glutaredoxin domain-containing cysteine-rich protein CG31559	PF00462|Glutaredoxin	GO:0009055|electron transfer activity; GO:0015035|protein disulfide oxidoreductase activity; GO:0045454|cell redox homeostasis	Camfl1|CFLO12273-PA	0.999	1298.88	0	1	5.79897	8.74105	3.67652	2.21918	Down	0.00586296	Yes	2.38	Down	0.0246841	Yes	2.61	NA	NA	NA	NA
LOC112638617	NW_020229479.1:64-7550	Dead	Control	OK	2.68678	21.422	2.99514	3.69338	0.00725	0.0361852	yes	fatty-acid amide hydrolase 2-like, transcript variant X1	PF01425|Amidase	NA	Camfl1|CFLO12274-PA	0.818	466.463	2.28e-164	0.9691	NA	NA	NA	NA	NA	NA	NA	NA	NA	NA	NA	NA	NA	NA	NA	NA
LOC112638617	NW_020229479.1:64-7550	Alive	Control	OK	6.74509	21.422	1.66718	3.47342	5e-05	0.00051033	yes	fatty-acid amide hydrolase 2-like, transcript variant X1	PF01425|Amidase	NA	Camfl1|CFLO12274-PA	0.818	466.463	2.28e-164	0.9691	NA	NA	NA	NA	NA	NA	NA	NA	NA	NA	NA	NA	NA	NA	NA	NA
LOC112638617	NW_020229479.1:64-7550	Alive	Dead	OK	6.74509	2.68678	-1.32796	-1.54598	0.0526	0.16695	no	fatty-acid amide hydrolase 2-like, transcript variant X1	PF01425|Amidase	NA	Camfl1|CFLO12274-PA	0.818	466.463	2.28e-164	0.9691	NA	NA	NA	NA	NA	NA	NA	NA	NA	NA	NA	NA	NA	NA	NA	NA
LOC105248900	NW_020229770.1:131511-297739	Alive	Dead	OK	4.53079	5.8586	0.370795	0.358827	0.44075	0.681404	no	melatonin receptor type 1B, transcript variant X1	PF00001|7 transmembrane receptor (rhodopsin family)	GO:0004930|G protein-coupled receptor activity; GO:0007186|G protein-coupled receptor signaling pathway; GO:0016021|integral component of membrane	Camfl1|CFLO12277-PA	1	602.053	0	0.8924	NA	NA	NA	NA	NA	NA	NA	NA	NA	NA	NA	NA	NA	NA	NA	NA
LOC105248900	NW_020229770.1:131511-297739	Dead	Control	OK	5.8586	5.18276	-0.176835	-0.174601	0.7442	0.890489	no	melatonin receptor type 1B, transcript variant X1	PF00001|7 transmembrane receptor (rhodopsin family)	GO:0004930|G protein-coupled receptor activity; GO:0007186|G protein-coupled receptor signaling pathway; GO:0016021|integral component of membrane	Camfl1|CFLO12277-PA	1	602.053	0	0.8924	NA	NA	NA	NA	NA	NA	NA	NA	NA	NA	NA	NA	NA	NA	NA	NA
LOC105248900	NW_020229770.1:131511-297739	Alive	Control	OK	4.53079	5.18276	0.19396	0.185608	0.7311	0.883389	no	melatonin receptor type 1B, transcript variant X1	PF00001|7 transmembrane receptor (rhodopsin family)	GO:0004930|G protein-coupled receptor activity; GO:0007186|G protein-coupled receptor signaling pathway; GO:0016021|integral component of membrane	Camfl1|CFLO12277-PA	1	602.053	0	0.8924	NA	NA	NA	NA	NA	NA	NA	NA	NA	NA	NA	NA	NA	NA	NA	NA
LOC105254487	NW_020229239.1:469003-476498	Dead	Control	OK	67.0245	73.2142	0.127436	0.226522	0.66735	0.846578	no	acyl-CoA-binding domain-containing protein 6	PF00887|Acyl CoA binding protein; PF13637|Ankyrin repeats (many copies)	GO:0000062|fatty-acyl-CoA binding	Camfl1|CFLO12279-PA	1	484.567	4.15e-177	1	NA	NA	NA	NA	NA	NA	NA	NA	NA	NA	NA	NA	NA	NA	NA	NA
LOC105254487	NW_020229239.1:469003-476498	Alive	Dead	OK	65.4439	67.0245	0.0344292	0.059408	0.89605	0.960814	no	acyl-CoA-binding domain-containing protein 6	PF00887|Acyl CoA binding protein; PF13637|Ankyrin repeats (many copies)	GO:0000062|fatty-acyl-CoA binding	Camfl1|CFLO12279-PA	1	484.567	4.15e-177	1	NA	NA	NA	NA	NA	NA	NA	NA	NA	NA	NA	NA	NA	NA	NA	NA
LOC105254487	NW_020229239.1:469003-476498	Alive	Control	OK	65.4439	73.2142	0.161865	0.283964	0.5854	0.795758	no	acyl-CoA-binding domain-containing protein 6	PF00887|Acyl CoA binding protein; PF13637|Ankyrin repeats (many copies)	GO:0000062|fatty-acyl-CoA binding	Camfl1|CFLO12279-PA	1	484.567	4.15e-177	1	NA	NA	NA	NA	NA	NA	NA	NA	NA	NA	NA	NA	NA	NA	NA	NA
LOC105255927	NW_020229281.1:3537717-3540877	Alive	Dead	NOTEST	0.159537	0.30227	0.921944	0	1	1	no	odorant receptor 4, transcript variant X1	PF02949|7tm Odorant receptor	GO:0004984|olfactory receptor activity; GO:0005549|odorant binding; GO:0007608|sensory perception of smell; GO:0016020|membrane	Camfl1|CFLO12282-PA	0.99	398.667	1.98e-140	0.7747	NA	NA	NA	NA	NA	NA	NA	NA	NA	NA	NA	NA	NA	NA	NA	NA
LOC105255927	NW_020229281.1:3537717-3540877	Alive	Control	NOTEST	0.159537	0.0356098	-2.16354	0	1	1	no	odorant receptor 4, transcript variant X1	PF02949|7tm Odorant receptor	GO:0004984|olfactory receptor activity; GO:0005549|odorant binding; GO:0007608|sensory perception of smell; GO:0016020|membrane	Camfl1|CFLO12282-PA	0.99	398.667	1.98e-140	0.7747	NA	NA	NA	NA	NA	NA	NA	NA	NA	NA	NA	NA	NA	NA	NA	NA
LOC105255927	NW_020229281.1:3537717-3540877	Dead	Control	NOTEST	0.30227	0.0356098	-3.08549	0	1	1	no	odorant receptor 4, transcript variant X1	PF02949|7tm Odorant receptor	GO:0004984|olfactory receptor activity; GO:0005549|odorant binding; GO:0007608|sensory perception of smell; GO:0016020|membrane	Camfl1|CFLO12282-PA	0.99	398.667	1.98e-140	0.7747	NA	NA	NA	NA	NA	NA	NA	NA	NA	NA	NA	NA	NA	NA	NA	NA
LOC105255718	NW_020229866.1:276585-373799	Alive	Control	OK	33.0103	31.1754	-0.0825102	-0.194189	0.7108	0.873172	no	frizzled-2, transcript variant X3	PF01534|Frizzled/Smoothened family membrane region; PF01392|Fz domain	GO:0005515|protein binding; GO:0007166|cell surface receptor signaling pathway; GO:0016020|membrane	Camfl1|CFLO12283-PA	0.966	1043.11	0	0.8597	NA	NA	NA	NA	NA	NA	NA	NA	NA	NA	NA	NA	NA	NA	NA	NA
LOC105255718	NW_020229866.1:276585-373799	Alive	Dead	OK	33.0103	37.3835	0.179486	0.449803	0.3314	0.578551	no	frizzled-2, transcript variant X3	PF01534|Frizzled/Smoothened family membrane region; PF01392|Fz domain	GO:0005515|protein binding; GO:0007166|cell surface receptor signaling pathway; GO:0016020|membrane	Camfl1|CFLO12283-PA	0.966	1043.11	0	0.8597	NA	NA	NA	NA	NA	NA	NA	NA	NA	NA	NA	NA	NA	NA	NA	NA
LOC105255718	NW_020229866.1:276585-373799	Dead	Control	OK	37.3835	31.1754	-0.261996	-0.646965	0.232	0.46464	no	frizzled-2, transcript variant X3	PF01534|Frizzled/Smoothened family membrane region; PF01392|Fz domain	GO:0005515|protein binding; GO:0007166|cell surface receptor signaling pathway; GO:0016020|membrane	Camfl1|CFLO12283-PA	0.966	1043.11	0	0.8597	NA	NA	NA	NA	NA	NA	NA	NA	NA	NA	NA	NA	NA	NA	NA	NA
LOC105259378	NW_020229255.1:425672-428673	Alive	Dead	NOTEST	0.0379645	0.106529	1.48852	0	1	1	no	odorant receptor 85f	PF02949|7tm Odorant receptor	GO:0004984|olfactory receptor activity; GO:0005549|odorant binding; GO:0007608|sensory perception of smell; GO:0016020|membrane	Camfl1|CFLO12289-PA	1	475.322	2.84e-172	1	NA	NA	NA	NA	NA	NA	NA	NA	NA	NA	NA	NA	NA	NA	NA	NA
LOC105259378	NW_020229255.1:425672-428673	Alive	Control	NOTEST	0.0379645	0.0935868	1.30166	0	1	1	no	odorant receptor 85f	PF02949|7tm Odorant receptor	GO:0004984|olfactory receptor activity; GO:0005549|odorant binding; GO:0007608|sensory perception of smell; GO:0016020|membrane	Camfl1|CFLO12289-PA	1	475.322	2.84e-172	1	NA	NA	NA	NA	NA	NA	NA	NA	NA	NA	NA	NA	NA	NA	NA	NA
LOC105259378	NW_020229255.1:425672-428673	Dead	Control	NOTEST	0.106529	0.0935868	-0.186864	0	1	1	no	odorant receptor 85f	PF02949|7tm Odorant receptor	GO:0004984|olfactory receptor activity; GO:0005549|odorant binding; GO:0007608|sensory perception of smell; GO:0016020|membrane	Camfl1|CFLO12289-PA	1	475.322	2.84e-172	1	NA	NA	NA	NA	NA	NA	NA	NA	NA	NA	NA	NA	NA	NA	NA	NA
LOC112638743	NW_020229503.1:1937022-1946673	Dead	Control	OK	2.09155	5.09458	1.28439	1.54596	0.0103	0.0479709	yes	uncharacterized LOC112638743, transcript variant X3	NA	NA	Camfl1|CFLO12299-PA	0.994	1025.77	0	1	NA	NA	NA	NA	NA	NA	NA	NA	NA	NA	NA	NA	NA	NA	NA	NA
LOC112638743	NW_020229503.1:1937022-1946673	Dead	Control	OK	2.09155	5.09458	1.28439	1.54596	0.0103	0.0479709	yes	uncharacterized LOC112638743, transcript variant X3	NA	NA	Camfl1|CFLO12299-PA	0.994	1025.77	0	1	NA	NA	NA	NA	NA	NA	NA	NA	NA	NA	NA	NA	NA	NA	NA	NA
LOC112638743	NW_020229503.1:1937022-1946673	Dead	Control	OK	2.09155	5.09458	1.28439	1.54596	0.0103	0.0479709	yes	uncharacterized LOC112638743, transcript variant X3	NA	NA	Camfl1|CFLO12299-PA	0.994	1025.77	0	1	NA	NA	NA	NA	NA	NA	NA	NA	NA	NA	NA	NA	NA	NA	NA	NA
LOC112638743	NW_020229503.1:1937022-1946673	Dead	Control	OK	2.09155	5.09458	1.28439	1.54596	0.0103	0.0479709	yes	uncharacterized LOC112638743, transcript variant X3	NA	NA	Camfl1|CFLO12299-PA	0.994	1025.77	0	1	NA	NA	NA	NA	NA	NA	NA	NA	NA	NA	NA	NA	NA	NA	NA	NA
LOC112638743	NW_020229503.1:1937022-1946673	Alive	Control	OK	2.84759	5.09458	0.839218	1.09764	0.04265	0.143325	no	uncharacterized LOC112638743, transcript variant X3	NA	NA	Camfl1|CFLO12299-PA	0.994	1025.77	0	1	NA	NA	NA	NA	NA	NA	NA	NA	NA	NA	NA	NA	NA	NA	NA	NA
LOC112638743	NW_020229503.1:1937022-1946673	Alive	Control	OK	2.84759	5.09458	0.839218	1.09764	0.04265	0.143325	no	uncharacterized LOC112638743, transcript variant X3	NA	NA	Camfl1|CFLO12299-PA	0.994	1025.77	0	1	NA	NA	NA	NA	NA	NA	NA	NA	NA	NA	NA	NA	NA	NA	NA	NA
LOC112638743	NW_020229503.1:1937022-1946673	Alive	Control	OK	2.84759	5.09458	0.839218	1.09764	0.04265	0.143325	no	uncharacterized LOC112638743, transcript variant X3	NA	NA	Camfl1|CFLO12299-PA	0.994	1025.77	0	1	NA	NA	NA	NA	NA	NA	NA	NA	NA	NA	NA	NA	NA	NA	NA	NA
LOC112638743	NW_020229503.1:1937022-1946673	Alive	Control	OK	2.84759	5.09458	0.839218	1.09764	0.04265	0.143325	no	uncharacterized LOC112638743, transcript variant X3	NA	NA	Camfl1|CFLO12299-PA	0.994	1025.77	0	1	NA	NA	NA	NA	NA	NA	NA	NA	NA	NA	NA	NA	NA	NA	NA	NA
LOC112638743	NW_020229503.1:1937022-1946673	Alive	Control	OK	2.84759	5.09458	0.839218	1.09764	0.04265	0.143325	no	uncharacterized LOC112638743, transcript variant X3	NA	NA	Camfl1|CFLO12299-PA	0.994	1025.77	0	1	NA	NA	NA	NA	NA	NA	NA	NA	NA	NA	NA	NA	NA	NA	NA	NA
LOC112638743	NW_020229503.1:1937022-1946673	Alive	Control	OK	2.84759	5.09458	0.839218	1.09764	0.04265	0.143325	no	uncharacterized LOC112638743, transcript variant X3	NA	NA	Camfl1|CFLO12299-PA	0.994	1025.77	0	1	NA	NA	NA	NA	NA	NA	NA	NA	NA	NA	NA	NA	NA	NA	NA	NA
LOC112638743	NW_020229503.1:1937022-1946673	Alive	Dead	OK	2.84759	2.09155	-0.445172	-0.496766	0.29265	0.5363	no	uncharacterized LOC112638743, transcript variant X3	NA	NA	Camfl1|CFLO12299-PA	0.994	1025.77	0	1	NA	NA	NA	NA	NA	NA	NA	NA	NA	NA	NA	NA	NA	NA	NA	NA
LOC112638743	NW_020229503.1:1937022-1946673	Alive	Dead	OK	2.84759	2.09155	-0.445172	-0.496766	0.29265	0.5363	no	uncharacterized LOC112638743, transcript variant X3	NA	NA	Camfl1|CFLO12299-PA	0.994	1025.77	0	1	NA	NA	NA	NA	NA	NA	NA	NA	NA	NA	NA	NA	NA	NA	NA	NA
LOC112638743	NW_020229503.1:1937022-1946673	Alive	Dead	OK	2.84759	2.09155	-0.445172	-0.496766	0.29265	0.5363	no	uncharacterized LOC112638743, transcript variant X3	NA	NA	Camfl1|CFLO12299-PA	0.994	1025.77	0	1	NA	NA	NA	NA	NA	NA	NA	NA	NA	NA	NA	NA	NA	NA	NA	NA
LOC112638743	NW_020229503.1:1937022-1946673	Alive	Dead	OK	2.84759	2.09155	-0.445172	-0.496766	0.29265	0.5363	no	uncharacterized LOC112638743, transcript variant X3	NA	NA	Camfl1|CFLO12299-PA	0.994	1025.77	0	1	NA	NA	NA	NA	NA	NA	NA	NA	NA	NA	NA	NA	NA	NA	NA	NA
LOC112638743	NW_020229503.1:1937022-1946673	Dead	Control	OK	2.09155	5.09458	1.28439	1.54596	0.0103	0.0479709	yes	uncharacterized LOC112638743, transcript variant X3	NA	NA	Camfl1|CFLO12299-PA	0.994	1025.77	0	1	NA	NA	NA	NA	NA	NA	NA	NA	NA	NA	NA	NA	NA	NA	NA	NA
LOC112638743	NW_020229503.1:1937022-1946673	Dead	Control	OK	2.09155	5.09458	1.28439	1.54596	0.0103	0.0479709	yes	uncharacterized LOC112638743, transcript variant X3	NA	NA	Camfl1|CFLO12299-PA	0.994	1025.77	0	1	NA	NA	NA	NA	NA	NA	NA	NA	NA	NA	NA	NA	NA	NA	NA	NA
LOC112638743	NW_020229503.1:1937022-1946673	Dead	Control	OK	2.09155	5.09458	1.28439	1.54596	0.0103	0.0479709	yes	uncharacterized LOC112638743, transcript variant X3	NA	NA	Camfl1|CFLO12299-PA	0.994	1025.77	0	1	NA	NA	NA	NA	NA	NA	NA	NA	NA	NA	NA	NA	NA	NA	NA	NA
LOC112638743	NW_020229503.1:1937022-1946673	Dead	Control	OK	2.09155	5.09458	1.28439	1.54596	0.0103	0.0479709	yes	uncharacterized LOC112638743, transcript variant X3	NA	NA	Camfl1|CFLO12299-PA	0.994	1025.77	0	1	NA	NA	NA	NA	NA	NA	NA	NA	NA	NA	NA	NA	NA	NA	NA	NA
LOC112638743	NW_020229503.1:1937022-1946673	Alive	Control	OK	2.84759	5.09458	0.839218	1.09764	0.04265	0.143325	no	uncharacterized LOC112638743, transcript variant X3	NA	NA	Camfl1|CFLO12299-PA	0.994	1025.77	0	1	NA	NA	NA	NA	NA	NA	NA	NA	NA	NA	NA	NA	NA	NA	NA	NA
LOC112638743	NW_020229503.1:1937022-1946673	Alive	Control	OK	2.84759	5.09458	0.839218	1.09764	0.04265	0.143325	no	uncharacterized LOC112638743, transcript variant X3	NA	NA	Camfl1|CFLO12299-PA	0.994	1025.77	0	1	NA	NA	NA	NA	NA	NA	NA	NA	NA	NA	NA	NA	NA	NA	NA	NA
LOC112638743	NW_020229503.1:1937022-1946673	Alive	Dead	OK	2.84759	2.09155	-0.445172	-0.496766	0.29265	0.5363	no	uncharacterized LOC112638743, transcript variant X3	NA	NA	Camfl1|CFLO12299-PA	0.994	1025.77	0	1	NA	NA	NA	NA	NA	NA	NA	NA	NA	NA	NA	NA	NA	NA	NA	NA
LOC112638743	NW_020229503.1:1937022-1946673	Alive	Dead	OK	2.84759	2.09155	-0.445172	-0.496766	0.29265	0.5363	no	uncharacterized LOC112638743, transcript variant X3	NA	NA	Camfl1|CFLO12299-PA	0.994	1025.77	0	1	NA	NA	NA	NA	NA	NA	NA	NA	NA	NA	NA	NA	NA	NA	NA	NA
LOC112638743	NW_020229503.1:1937022-1946673	Alive	Dead	OK	2.84759	2.09155	-0.445172	-0.496766	0.29265	0.5363	no	uncharacterized LOC112638743, transcript variant X3	NA	NA	Camfl1|CFLO12299-PA	0.994	1025.77	0	1	NA	NA	NA	NA	NA	NA	NA	NA	NA	NA	NA	NA	NA	NA	NA	NA
LOC112638743	NW_020229503.1:1937022-1946673	Alive	Dead	OK	2.84759	2.09155	-0.445172	-0.496766	0.29265	0.5363	no	uncharacterized LOC112638743, transcript variant X3	NA	NA	Camfl1|CFLO12299-PA	0.994	1025.77	0	1	NA	NA	NA	NA	NA	NA	NA	NA	NA	NA	NA	NA	NA	NA	NA	NA
LOC105250337	NW_020229230.1:371051-373356	Alive	Dead	OK	47.302	71.2456	0.590899	0.565513	0.21475	0.442635	no	dolichol-phosphate mannose synthase subunit 2	PF07297|Dolichol phosphate-mannose biosynthesis regulatory protein (DPM2)	GO:0019348|dolichol metabolic process; GO:0030176|integral component of endoplasmic reticulum membrane; GO:0030234|enzyme regulator activity	Camfl1|CFLO12307-PA	1	110.153	5.99e-34	1	NA	NA	NA	NA	NA	NA	NA	NA	NA	NA	NA	NA	NA	NA	NA	NA
LOC105250337	NW_020229230.1:371051-373356	Alive	Control	OK	47.302	65.2793	0.464723	0.432272	0.404	0.648185	no	dolichol-phosphate mannose synthase subunit 2	PF07297|Dolichol phosphate-mannose biosynthesis regulatory protein (DPM2)	GO:0019348|dolichol metabolic process; GO:0030176|integral component of endoplasmic reticulum membrane; GO:0030234|enzyme regulator activity	Camfl1|CFLO12307-PA	1	110.153	5.99e-34	1	NA	NA	NA	NA	NA	NA	NA	NA	NA	NA	NA	NA	NA	NA	NA	NA
LOC105250337	NW_020229230.1:371051-373356	Dead	Control	OK	71.2456	65.2793	-0.126175	-0.130706	0.8033	0.919476	no	dolichol-phosphate mannose synthase subunit 2	PF07297|Dolichol phosphate-mannose biosynthesis regulatory protein (DPM2)	GO:0019348|dolichol metabolic process; GO:0030176|integral component of endoplasmic reticulum membrane; GO:0030234|enzyme regulator activity	Camfl1|CFLO12307-PA	1	110.153	5.99e-34	1	NA	NA	NA	NA	NA	NA	NA	NA	NA	NA	NA	NA	NA	NA	NA	NA
LOC112638940	NW_020229548.1:1503651-1507487	Alive	Dead	NOTEST	0	0	0	0	1	1	no	uncharacterized LOC112638940	PF03175|DNA polymerase type B, organellar and viral	GO:0000166|nucleotide binding; GO:0003677|DNA binding; GO:0003887|DNA-directed DNA polymerase activity; GO:0006260|DNA replication	Camfl1|CFLO12309-PA	0.59	767.303	0	0.7929	NA	NA	NA	NA	NA	NA	NA	NA	NA	NA	NA	NA	NA	NA	NA	NA
LOC112638940	NW_020229548.1:1503651-1507487	Dead	Control	NOTEST	0	0	0	0	1	1	no	uncharacterized LOC112638940	PF03175|DNA polymerase type B, organellar and viral	GO:0000166|nucleotide binding; GO:0003677|DNA binding; GO:0003887|DNA-directed DNA polymerase activity; GO:0006260|DNA replication	Camfl1|CFLO12309-PA	0.59	767.303	0	0.7929	NA	NA	NA	NA	NA	NA	NA	NA	NA	NA	NA	NA	NA	NA	NA	NA
LOC112638940	NW_020229548.1:1503651-1507487	Dead	Control	NOTEST	0	0	0	0	1	1	no	uncharacterized LOC112638940	PF03175|DNA polymerase type B, organellar and viral	GO:0000166|nucleotide binding; GO:0003677|DNA binding; GO:0003887|DNA-directed DNA polymerase activity; GO:0006260|DNA replication	Camfl1|CFLO12309-PA	0.59	767.303	0	0.7929	NA	NA	NA	NA	NA	NA	NA	NA	NA	NA	NA	NA	NA	NA	NA	NA
LOC112638940	NW_020229548.1:1503651-1507487	Alive	Control	NOTEST	0	0	0	0	1	1	no	uncharacterized LOC112638940	PF03175|DNA polymerase type B, organellar and viral	GO:0000166|nucleotide binding; GO:0003677|DNA binding; GO:0003887|DNA-directed DNA polymerase activity; GO:0006260|DNA replication	Camfl1|CFLO12309-PA	0.59	767.303	0	0.7929	NA	NA	NA	NA	NA	NA	NA	NA	NA	NA	NA	NA	NA	NA	NA	NA
LOC112638940	NW_020229548.1:1503651-1507487	Alive	Control	NOTEST	0	0	0	0	1	1	no	uncharacterized LOC112638940	PF03175|DNA polymerase type B, organellar and viral	GO:0000166|nucleotide binding; GO:0003677|DNA binding; GO:0003887|DNA-directed DNA polymerase activity; GO:0006260|DNA replication	Camfl1|CFLO12309-PA	0.59	767.303	0	0.7929	NA	NA	NA	NA	NA	NA	NA	NA	NA	NA	NA	NA	NA	NA	NA	NA
LOC112638940	NW_020229548.1:1503651-1507487	Dead	Control	NOTEST	0	0	0	0	1	1	no	uncharacterized LOC112638940	PF03175|DNA polymerase type B, organellar and viral	GO:0000166|nucleotide binding; GO:0003677|DNA binding; GO:0003887|DNA-directed DNA polymerase activity; GO:0006260|DNA replication	Camfl1|CFLO12309-PA	0.59	767.303	0	0.7929	NA	NA	NA	NA	NA	NA	NA	NA	NA	NA	NA	NA	NA	NA	NA	NA
LOC112638940	NW_020229548.1:1503651-1507487	Alive	Dead	NOTEST	0	0	0	0	1	1	no	uncharacterized LOC112638940	PF03175|DNA polymerase type B, organellar and viral	GO:0000166|nucleotide binding; GO:0003677|DNA binding; GO:0003887|DNA-directed DNA polymerase activity; GO:0006260|DNA replication	Camfl1|CFLO12309-PA	0.59	767.303	0	0.7929	NA	NA	NA	NA	NA	NA	NA	NA	NA	NA	NA	NA	NA	NA	NA	NA
LOC112638940	NW_020229548.1:1503651-1507487	Alive	Dead	NOTEST	0	0	0	0	1	1	no	uncharacterized LOC112638940	PF03175|DNA polymerase type B, organellar and viral	GO:0000166|nucleotide binding; GO:0003677|DNA binding; GO:0003887|DNA-directed DNA polymerase activity; GO:0006260|DNA replication	Camfl1|CFLO12309-PA	0.59	767.303	0	0.7929	NA	NA	NA	NA	NA	NA	NA	NA	NA	NA	NA	NA	NA	NA	NA	NA
LOC112638940	NW_020229548.1:1503651-1507487	Alive	Control	NOTEST	0	0	0	0	1	1	no	uncharacterized LOC112638940	PF03175|DNA polymerase type B, organellar and viral	GO:0000166|nucleotide binding; GO:0003677|DNA binding; GO:0003887|DNA-directed DNA polymerase activity; GO:0006260|DNA replication	Camfl1|CFLO12309-PA	0.59	767.303	0	0.7929	NA	NA	NA	NA	NA	NA	NA	NA	NA	NA	NA	NA	NA	NA	NA	NA
LOC105254436	NW_020229288.1:69921-70899	Alive	Dead	NOTEST	0	0	0	0	1	1	no	uncharacterized LOC105254436	PF18701|Family of unknown function (DUF5641); PF00665|Integrase core domain	GO:0015074|DNA integration	Camfl1|CFLO12311-PA	0.735	298.901	7.32e-103	0.9951	NA	NA	NA	NA	NA	NA	NA	NA	NA	NA	NA	NA	NA	NA	NA	NA
LOC105254436	NW_020229288.1:69921-70899	Alive	Control	NOTEST	0	0	0	0	1	1	no	uncharacterized LOC105254436	PF18701|Family of unknown function (DUF5641); PF00665|Integrase core domain	GO:0015074|DNA integration	Camfl1|CFLO12311-PA	0.735	298.901	7.32e-103	0.9951	NA	NA	NA	NA	NA	NA	NA	NA	NA	NA	NA	NA	NA	NA	NA	NA
LOC105254436	NW_020229288.1:69921-70899	Dead	Control	NOTEST	0	0	0	0	1	1	no	uncharacterized LOC105254436	PF18701|Family of unknown function (DUF5641); PF00665|Integrase core domain	GO:0015074|DNA integration	Camfl1|CFLO12311-PA	0.735	298.901	7.32e-103	0.9951	NA	NA	NA	NA	NA	NA	NA	NA	NA	NA	NA	NA	NA	NA	NA	NA
LOC112639961	NW_020229240.1:134473-135256	Alive	Dead	NOTEST	0	0	0	0	1	1	no	uncharacterized LOC112639961	NA	NA	Camfl1|CFLO12313-PA	0.696	204.912	1.8e-67	1	NA	NA	NA	NA	NA	NA	NA	NA	NA	NA	NA	NA	NA	NA	NA	NA
LOC112639961	NW_020229240.1:134473-135256	Alive	Dead	NOTEST	0	0	0	0	1	1	no	uncharacterized LOC112639961	NA	NA	Camfl1|CFLO12313-PA	0.696	204.912	1.8e-67	1	NA	NA	NA	NA	NA	NA	NA	NA	NA	NA	NA	NA	NA	NA	NA	NA
LOC112639961	NW_020229240.1:134473-135256	Alive	Control	NOTEST	0	0	0	0	1	1	no	uncharacterized LOC112639961	NA	NA	Camfl1|CFLO12313-PA	0.696	204.912	1.8e-67	1	NA	NA	NA	NA	NA	NA	NA	NA	NA	NA	NA	NA	NA	NA	NA	NA
LOC112639961	NW_020229240.1:134473-135256	Dead	Control	NOTEST	0	0	0	0	1	1	no	uncharacterized LOC112639961	NA	NA	Camfl1|CFLO12313-PA	0.696	204.912	1.8e-67	1	NA	NA	NA	NA	NA	NA	NA	NA	NA	NA	NA	NA	NA	NA	NA	NA
LOC112639961	NW_020229240.1:134473-135256	Alive	Dead	NOTEST	0	0	0	0	1	1	no	uncharacterized LOC112639961	NA	NA	Camfl1|CFLO12313-PA	0.696	204.912	1.8e-67	1	NA	NA	NA	NA	NA	NA	NA	NA	NA	NA	NA	NA	NA	NA	NA	NA
LOC112639961	NW_020229240.1:134473-135256	Dead	Control	NOTEST	0	0	0	0	1	1	no	uncharacterized LOC112639961	NA	NA	Camfl1|CFLO12313-PA	0.696	204.912	1.8e-67	1	NA	NA	NA	NA	NA	NA	NA	NA	NA	NA	NA	NA	NA	NA	NA	NA
LOC112639961	NW_020229240.1:134473-135256	Alive	Dead	NOTEST	0	0	0	0	1	1	no	uncharacterized LOC112639961	NA	NA	Camfl1|CFLO12313-PA	0.696	204.912	1.8e-67	1	NA	NA	NA	NA	NA	NA	NA	NA	NA	NA	NA	NA	NA	NA	NA	NA
LOC112639961	NW_020229240.1:134473-135256	Dead	Control	NOTEST	0	0	0	0	1	1	no	uncharacterized LOC112639961	NA	NA	Camfl1|CFLO12313-PA	0.696	204.912	1.8e-67	1	NA	NA	NA	NA	NA	NA	NA	NA	NA	NA	NA	NA	NA	NA	NA	NA
LOC112639961	NW_020229240.1:134473-135256	Dead	Control	NOTEST	0	0	0	0	1	1	no	uncharacterized LOC112639961	NA	NA	Camfl1|CFLO12313-PA	0.696	204.912	1.8e-67	1	NA	NA	NA	NA	NA	NA	NA	NA	NA	NA	NA	NA	NA	NA	NA	NA
LOC112639961	NW_020229240.1:134473-135256	Alive	Control	NOTEST	0	0	0	0	1	1	no	uncharacterized LOC112639961	NA	NA	Camfl1|CFLO12313-PA	0.696	204.912	1.8e-67	1	NA	NA	NA	NA	NA	NA	NA	NA	NA	NA	NA	NA	NA	NA	NA	NA
LOC112639961	NW_020229240.1:134473-135256	Alive	Control	NOTEST	0	0	0	0	1	1	no	uncharacterized LOC112639961	NA	NA	Camfl1|CFLO12313-PA	0.696	204.912	1.8e-67	1	NA	NA	NA	NA	NA	NA	NA	NA	NA	NA	NA	NA	NA	NA	NA	NA
LOC112639961	NW_020229240.1:134473-135256	Alive	Control	NOTEST	0	0	0	0	1	1	no	uncharacterized LOC112639961	NA	NA	Camfl1|CFLO12313-PA	0.696	204.912	1.8e-67	1	NA	NA	NA	NA	NA	NA	NA	NA	NA	NA	NA	NA	NA	NA	NA	NA
LOC105251972	NW_020229303.1:2276812-2278944	Dead	Control	OK	61.251	108.629	0.826599	2.42249	5e-05	0.00051033	yes	solute carrier family 52, riboflavin transporter, member 3-A	PF06237|Protein of unknown function (DUF1011)	GO:0005887|integral component of plasma membrane; GO:0032217|riboflavin transmembrane transporter activity; GO:0032218|riboflavin transport	Camfl1|CFLO12315-PA	1	759.599	0	1	NA	NA	NA	NA	NA	NA	NA	NA	NA	NA	NA	NA	NA	NA	NA	NA
LOC105251972	NW_020229303.1:2276812-2278944	Alive	Dead	OK	74.3841	61.251	-0.28026	-0.802995	0.0781	0.222613	no	solute carrier family 52, riboflavin transporter, member 3-A	PF06237|Protein of unknown function (DUF1011)	GO:0005887|integral component of plasma membrane; GO:0032217|riboflavin transmembrane transporter activity; GO:0032218|riboflavin transport	Camfl1|CFLO12315-PA	1	759.599	0	1	NA	NA	NA	NA	NA	NA	NA	NA	NA	NA	NA	NA	NA	NA	NA	NA
LOC105251972	NW_020229303.1:2276812-2278944	Alive	Control	OK	74.3841	108.629	0.546339	1.58764	0.0037	0.0211487	yes	solute carrier family 52, riboflavin transporter, member 3-A	PF06237|Protein of unknown function (DUF1011)	GO:0005887|integral component of plasma membrane; GO:0032217|riboflavin transmembrane transporter activity; GO:0032218|riboflavin transport	Camfl1|CFLO12315-PA	1	759.599	0	1	NA	NA	NA	NA	NA	NA	NA	NA	NA	NA	NA	NA	NA	NA	NA	NA
LOC112639155	NW_020229653.1:357-1632	Dead	Control	NOTEST	0.110003	0.124043	0.173303	0	1	1	no	uncharacterized LOC112639155	NA	NA	Camfl1|CFLO12325-PA	0.871	691.419	0	1	NA	NA	NA	NA	NA	NA	NA	NA	NA	NA	NA	NA	NA	NA	NA	NA
LOC112639155	NW_020229653.1:357-1632	Dead	Control	NOTEST	0.110003	0.124043	0.173303	0	1	1	no	uncharacterized LOC112639155	NA	NA	Camfl1|CFLO12325-PA	0.871	691.419	0	1	NA	NA	NA	NA	NA	NA	NA	NA	NA	NA	NA	NA	NA	NA	NA	NA
LOC112639155	NW_020229653.1:357-1632	Dead	Control	NOTEST	0.110003	0.124043	0.173303	0	1	1	no	uncharacterized LOC112639155	NA	NA	Camfl1|CFLO12325-PA	0.871	691.419	0	1	NA	NA	NA	NA	NA	NA	NA	NA	NA	NA	NA	NA	NA	NA	NA	NA
LOC112639155	NW_020229653.1:357-1632	Dead	Control	NOTEST	0.110003	0.124043	0.173303	0	1	1	no	uncharacterized LOC112639155	NA	NA	Camfl1|CFLO12325-PA	0.871	691.419	0	1	NA	NA	NA	NA	NA	NA	NA	NA	NA	NA	NA	NA	NA	NA	NA	NA
LOC112639155	NW_020229653.1:357-1632	Dead	Control	NOTEST	0.110003	0.124043	0.173303	0	1	1	no	uncharacterized LOC112639155	NA	NA	Camfl1|CFLO12325-PA	0.871	691.419	0	1	NA	NA	NA	NA	NA	NA	NA	NA	NA	NA	NA	NA	NA	NA	NA	NA
LOC112639155	NW_020229653.1:357-1632	Dead	Control	NOTEST	0.110003	0.124043	0.173303	0	1	1	no	uncharacterized LOC112639155	NA	NA	Camfl1|CFLO12325-PA	0.871	691.419	0	1	NA	NA	NA	NA	NA	NA	NA	NA	NA	NA	NA	NA	NA	NA	NA	NA
LOC112639155	NW_020229653.1:357-1632	Dead	Control	NOTEST	0.110003	0.124043	0.173303	0	1	1	no	uncharacterized LOC112639155	NA	NA	Camfl1|CFLO12325-PA	0.871	691.419	0	1	NA	NA	NA	NA	NA	NA	NA	NA	NA	NA	NA	NA	NA	NA	NA	NA
LOC112639155	NW_020229653.1:357-1632	Dead	Control	NOTEST	0.110003	0.124043	0.173303	0	1	1	no	uncharacterized LOC112639155	NA	NA	Camfl1|CFLO12325-PA	0.871	691.419	0	1	NA	NA	NA	NA	NA	NA	NA	NA	NA	NA	NA	NA	NA	NA	NA	NA
LOC112639155	NW_020229653.1:357-1632	Dead	Control	NOTEST	0.110003	0.124043	0.173303	0	1	1	no	uncharacterized LOC112639155	NA	NA	Camfl1|CFLO12325-PA	0.871	691.419	0	1	NA	NA	NA	NA	NA	NA	NA	NA	NA	NA	NA	NA	NA	NA	NA	NA
LOC112639155	NW_020229653.1:357-1632	Alive	Dead	NOTEST	0.0861483	0.110003	0.352644	0	1	1	no	uncharacterized LOC112639155	NA	NA	Camfl1|CFLO12325-PA	0.871	691.419	0	1	NA	NA	NA	NA	NA	NA	NA	NA	NA	NA	NA	NA	NA	NA	NA	NA
LOC112639155	NW_020229653.1:357-1632	Alive	Dead	NOTEST	0.0861483	0.110003	0.352644	0	1	1	no	uncharacterized LOC112639155	NA	NA	Camfl1|CFLO12325-PA	0.871	691.419	0	1	NA	NA	NA	NA	NA	NA	NA	NA	NA	NA	NA	NA	NA	NA	NA	NA
LOC112639155	NW_020229653.1:357-1632	Alive	Dead	NOTEST	0.0861483	0.110003	0.352644	0	1	1	no	uncharacterized LOC112639155	NA	NA	Camfl1|CFLO12325-PA	0.871	691.419	0	1	NA	NA	NA	NA	NA	NA	NA	NA	NA	NA	NA	NA	NA	NA	NA	NA
LOC112639155	NW_020229653.1:357-1632	Alive	Dead	NOTEST	0.0861483	0.110003	0.352644	0	1	1	no	uncharacterized LOC112639155	NA	NA	Camfl1|CFLO12325-PA	0.871	691.419	0	1	NA	NA	NA	NA	NA	NA	NA	NA	NA	NA	NA	NA	NA	NA	NA	NA
LOC112639155	NW_020229653.1:357-1632	Alive	Dead	NOTEST	0.0861483	0.110003	0.352644	0	1	1	no	uncharacterized LOC112639155	NA	NA	Camfl1|CFLO12325-PA	0.871	691.419	0	1	NA	NA	NA	NA	NA	NA	NA	NA	NA	NA	NA	NA	NA	NA	NA	NA
LOC112639155	NW_020229653.1:357-1632	Alive	Dead	NOTEST	0.0861483	0.110003	0.352644	0	1	1	no	uncharacterized LOC112639155	NA	NA	Camfl1|CFLO12325-PA	0.871	691.419	0	1	NA	NA	NA	NA	NA	NA	NA	NA	NA	NA	NA	NA	NA	NA	NA	NA
LOC112639155	NW_020229653.1:357-1632	Alive	Dead	NOTEST	0.0861483	0.110003	0.352644	0	1	1	no	uncharacterized LOC112639155	NA	NA	Camfl1|CFLO12325-PA	0.871	691.419	0	1	NA	NA	NA	NA	NA	NA	NA	NA	NA	NA	NA	NA	NA	NA	NA	NA
LOC112639155	NW_020229653.1:357-1632	Alive	Control	NOTEST	0.0861483	0.124043	0.525947	0	1	1	no	uncharacterized LOC112639155	NA	NA	Camfl1|CFLO12325-PA	0.871	691.419	0	1	NA	NA	NA	NA	NA	NA	NA	NA	NA	NA	NA	NA	NA	NA	NA	NA
LOC112639155	NW_020229653.1:357-1632	Alive	Control	NOTEST	0.0861483	0.124043	0.525947	0	1	1	no	uncharacterized LOC112639155	NA	NA	Camfl1|CFLO12325-PA	0.871	691.419	0	1	NA	NA	NA	NA	NA	NA	NA	NA	NA	NA	NA	NA	NA	NA	NA	NA
LOC112639155	NW_020229653.1:357-1632	Alive	Control	NOTEST	0.0861483	0.124043	0.525947	0	1	1	no	uncharacterized LOC112639155	NA	NA	Camfl1|CFLO12325-PA	0.871	691.419	0	1	NA	NA	NA	NA	NA	NA	NA	NA	NA	NA	NA	NA	NA	NA	NA	NA
LOC112639155	NW_020229653.1:357-1632	Alive	Control	NOTEST	0.0861483	0.124043	0.525947	0	1	1	no	uncharacterized LOC112639155	NA	NA	Camfl1|CFLO12325-PA	0.871	691.419	0	1	NA	NA	NA	NA	NA	NA	NA	NA	NA	NA	NA	NA	NA	NA	NA	NA
LOC112639155	NW_020229653.1:357-1632	Alive	Control	NOTEST	0.0861483	0.124043	0.525947	0	1	1	no	uncharacterized LOC112639155	NA	NA	Camfl1|CFLO12325-PA	0.871	691.419	0	1	NA	NA	NA	NA	NA	NA	NA	NA	NA	NA	NA	NA	NA	NA	NA	NA
LOC112639155	NW_020229653.1:357-1632	Dead	Control	NOTEST	0.110003	0.124043	0.173303	0	1	1	no	uncharacterized LOC112639155	NA	NA	Camfl1|CFLO12325-PA	0.871	691.419	0	1	NA	NA	NA	NA	NA	NA	NA	NA	NA	NA	NA	NA	NA	NA	NA	NA
LOC112639155	NW_020229653.1:357-1632	Dead	Control	NOTEST	0.110003	0.124043	0.173303	0	1	1	no	uncharacterized LOC112639155	NA	NA	Camfl1|CFLO12325-PA	0.871	691.419	0	1	NA	NA	NA	NA	NA	NA	NA	NA	NA	NA	NA	NA	NA	NA	NA	NA
LOC112639155	NW_020229653.1:357-1632	Dead	Control	NOTEST	0.110003	0.124043	0.173303	0	1	1	no	uncharacterized LOC112639155	NA	NA	Camfl1|CFLO12325-PA	0.871	691.419	0	1	NA	NA	NA	NA	NA	NA	NA	NA	NA	NA	NA	NA	NA	NA	NA	NA
LOC112639155	NW_020229653.1:357-1632	Alive	Dead	NOTEST	0.0861483	0.110003	0.352644	0	1	1	no	uncharacterized LOC112639155	NA	NA	Camfl1|CFLO12325-PA	0.871	691.419	0	1	NA	NA	NA	NA	NA	NA	NA	NA	NA	NA	NA	NA	NA	NA	NA	NA
LOC112639155	NW_020229653.1:357-1632	Alive	Dead	NOTEST	0.0861483	0.110003	0.352644	0	1	1	no	uncharacterized LOC112639155	NA	NA	Camfl1|CFLO12325-PA	0.871	691.419	0	1	NA	NA	NA	NA	NA	NA	NA	NA	NA	NA	NA	NA	NA	NA	NA	NA
LOC112639155	NW_020229653.1:357-1632	Dead	Control	NOTEST	0.110003	0.124043	0.173303	0	1	1	no	uncharacterized LOC112639155	NA	NA	Camfl1|CFLO12325-PA	0.871	691.419	0	1	NA	NA	NA	NA	NA	NA	NA	NA	NA	NA	NA	NA	NA	NA	NA	NA
LOC112639155	NW_020229653.1:357-1632	Alive	Dead	NOTEST	0.0861483	0.110003	0.352644	0	1	1	no	uncharacterized LOC112639155	NA	NA	Camfl1|CFLO12325-PA	0.871	691.419	0	1	NA	NA	NA	NA	NA	NA	NA	NA	NA	NA	NA	NA	NA	NA	NA	NA
LOC112639155	NW_020229653.1:357-1632	Alive	Dead	NOTEST	0.0861483	0.110003	0.352644	0	1	1	no	uncharacterized LOC112639155	NA	NA	Camfl1|CFLO12325-PA	0.871	691.419	0	1	NA	NA	NA	NA	NA	NA	NA	NA	NA	NA	NA	NA	NA	NA	NA	NA
LOC112639155	NW_020229653.1:357-1632	Alive	Dead	NOTEST	0.0861483	0.110003	0.352644	0	1	1	no	uncharacterized LOC112639155	NA	NA	Camfl1|CFLO12325-PA	0.871	691.419	0	1	NA	NA	NA	NA	NA	NA	NA	NA	NA	NA	NA	NA	NA	NA	NA	NA
LOC112639155	NW_020229653.1:357-1632	Alive	Control	NOTEST	0.0861483	0.124043	0.525947	0	1	1	no	uncharacterized LOC112639155	NA	NA	Camfl1|CFLO12325-PA	0.871	691.419	0	1	NA	NA	NA	NA	NA	NA	NA	NA	NA	NA	NA	NA	NA	NA	NA	NA
LOC112639155	NW_020229653.1:357-1632	Alive	Control	NOTEST	0.0861483	0.124043	0.525947	0	1	1	no	uncharacterized LOC112639155	NA	NA	Camfl1|CFLO12325-PA	0.871	691.419	0	1	NA	NA	NA	NA	NA	NA	NA	NA	NA	NA	NA	NA	NA	NA	NA	NA
LOC112639155	NW_020229653.1:357-1632	Alive	Control	NOTEST	0.0861483	0.124043	0.525947	0	1	1	no	uncharacterized LOC112639155	NA	NA	Camfl1|CFLO12325-PA	0.871	691.419	0	1	NA	NA	NA	NA	NA	NA	NA	NA	NA	NA	NA	NA	NA	NA	NA	NA
LOC112639155	NW_020229653.1:357-1632	Dead	Control	NOTEST	0.110003	0.124043	0.173303	0	1	1	no	uncharacterized LOC112639155	NA	NA	Camfl1|CFLO12325-PA	0.871	691.419	0	1	NA	NA	NA	NA	NA	NA	NA	NA	NA	NA	NA	NA	NA	NA	NA	NA
LOC112639155	NW_020229653.1:357-1632	Dead	Control	NOTEST	0.110003	0.124043	0.173303	0	1	1	no	uncharacterized LOC112639155	NA	NA	Camfl1|CFLO12325-PA	0.871	691.419	0	1	NA	NA	NA	NA	NA	NA	NA	NA	NA	NA	NA	NA	NA	NA	NA	NA
LOC112639155	NW_020229653.1:357-1632	Dead	Control	NOTEST	0.110003	0.124043	0.173303	0	1	1	no	uncharacterized LOC112639155	NA	NA	Camfl1|CFLO12325-PA	0.871	691.419	0	1	NA	NA	NA	NA	NA	NA	NA	NA	NA	NA	NA	NA	NA	NA	NA	NA
LOC112639155	NW_020229653.1:357-1632	Dead	Control	NOTEST	0.110003	0.124043	0.173303	0	1	1	no	uncharacterized LOC112639155	NA	NA	Camfl1|CFLO12325-PA	0.871	691.419	0	1	NA	NA	NA	NA	NA	NA	NA	NA	NA	NA	NA	NA	NA	NA	NA	NA
LOC112639155	NW_020229653.1:357-1632	Dead	Control	NOTEST	0.110003	0.124043	0.173303	0	1	1	no	uncharacterized LOC112639155	NA	NA	Camfl1|CFLO12325-PA	0.871	691.419	0	1	NA	NA	NA	NA	NA	NA	NA	NA	NA	NA	NA	NA	NA	NA	NA	NA
LOC112639155	NW_020229653.1:357-1632	Alive	Dead	NOTEST	0.0861483	0.110003	0.352644	0	1	1	no	uncharacterized LOC112639155	NA	NA	Camfl1|CFLO12325-PA	0.871	691.419	0	1	NA	NA	NA	NA	NA	NA	NA	NA	NA	NA	NA	NA	NA	NA	NA	NA
LOC112639155	NW_020229653.1:357-1632	Alive	Dead	NOTEST	0.0861483	0.110003	0.352644	0	1	1	no	uncharacterized LOC112639155	NA	NA	Camfl1|CFLO12325-PA	0.871	691.419	0	1	NA	NA	NA	NA	NA	NA	NA	NA	NA	NA	NA	NA	NA	NA	NA	NA
LOC112639155	NW_020229653.1:357-1632	Alive	Dead	NOTEST	0.0861483	0.110003	0.352644	0	1	1	no	uncharacterized LOC112639155	NA	NA	Camfl1|CFLO12325-PA	0.871	691.419	0	1	NA	NA	NA	NA	NA	NA	NA	NA	NA	NA	NA	NA	NA	NA	NA	NA
LOC112639155	NW_020229653.1:357-1632	Alive	Control	NOTEST	0.0861483	0.124043	0.525947	0	1	1	no	uncharacterized LOC112639155	NA	NA	Camfl1|CFLO12325-PA	0.871	691.419	0	1	NA	NA	NA	NA	NA	NA	NA	NA	NA	NA	NA	NA	NA	NA	NA	NA
LOC112639155	NW_020229653.1:357-1632	Alive	Control	NOTEST	0.0861483	0.124043	0.525947	0	1	1	no	uncharacterized LOC112639155	NA	NA	Camfl1|CFLO12325-PA	0.871	691.419	0	1	NA	NA	NA	NA	NA	NA	NA	NA	NA	NA	NA	NA	NA	NA	NA	NA
LOC112639155	NW_020229653.1:357-1632	Alive	Control	NOTEST	0.0861483	0.124043	0.525947	0	1	1	no	uncharacterized LOC112639155	NA	NA	Camfl1|CFLO12325-PA	0.871	691.419	0	1	NA	NA	NA	NA	NA	NA	NA	NA	NA	NA	NA	NA	NA	NA	NA	NA
LOC112639155	NW_020229653.1:357-1632	Alive	Control	NOTEST	0.0861483	0.124043	0.525947	0	1	1	no	uncharacterized LOC112639155	NA	NA	Camfl1|CFLO12325-PA	0.871	691.419	0	1	NA	NA	NA	NA	NA	NA	NA	NA	NA	NA	NA	NA	NA	NA	NA	NA
LOC112639155	NW_020229653.1:357-1632	Alive	Control	NOTEST	0.0861483	0.124043	0.525947	0	1	1	no	uncharacterized LOC112639155	NA	NA	Camfl1|CFLO12325-PA	0.871	691.419	0	1	NA	NA	NA	NA	NA	NA	NA	NA	NA	NA	NA	NA	NA	NA	NA	NA
LOC112639155	NW_020229653.1:357-1632	Alive	Control	NOTEST	0.0861483	0.124043	0.525947	0	1	1	no	uncharacterized LOC112639155	NA	NA	Camfl1|CFLO12325-PA	0.871	691.419	0	1	NA	NA	NA	NA	NA	NA	NA	NA	NA	NA	NA	NA	NA	NA	NA	NA
LOC112639155	NW_020229653.1:357-1632	Alive	Control	NOTEST	0.0861483	0.124043	0.525947	0	1	1	no	uncharacterized LOC112639155	NA	NA	Camfl1|CFLO12325-PA	0.871	691.419	0	1	NA	NA	NA	NA	NA	NA	NA	NA	NA	NA	NA	NA	NA	NA	NA	NA
LOC112639155	NW_020229653.1:357-1632	Alive	Control	NOTEST	0.0861483	0.124043	0.525947	0	1	1	no	uncharacterized LOC112639155	NA	NA	Camfl1|CFLO12325-PA	0.871	691.419	0	1	NA	NA	NA	NA	NA	NA	NA	NA	NA	NA	NA	NA	NA	NA	NA	NA
LOC112639155	NW_020229653.1:357-1632	Alive	Control	NOTEST	0.0861483	0.124043	0.525947	0	1	1	no	uncharacterized LOC112639155	NA	NA	Camfl1|CFLO12325-PA	0.871	691.419	0	1	NA	NA	NA	NA	NA	NA	NA	NA	NA	NA	NA	NA	NA	NA	NA	NA
LOC112639155	NW_020229653.1:357-1632	Dead	Control	NOTEST	0.110003	0.124043	0.173303	0	1	1	no	uncharacterized LOC112639155	NA	NA	Camfl1|CFLO12325-PA	0.871	691.419	0	1	NA	NA	NA	NA	NA	NA	NA	NA	NA	NA	NA	NA	NA	NA	NA	NA
LOC112639155	NW_020229653.1:357-1632	Dead	Control	NOTEST	0.110003	0.124043	0.173303	0	1	1	no	uncharacterized LOC112639155	NA	NA	Camfl1|CFLO12325-PA	0.871	691.419	0	1	NA	NA	NA	NA	NA	NA	NA	NA	NA	NA	NA	NA	NA	NA	NA	NA
LOC112639155	NW_020229653.1:357-1632	Dead	Control	NOTEST	0.110003	0.124043	0.173303	0	1	1	no	uncharacterized LOC112639155	NA	NA	Camfl1|CFLO12325-PA	0.871	691.419	0	1	NA	NA	NA	NA	NA	NA	NA	NA	NA	NA	NA	NA	NA	NA	NA	NA
LOC112639155	NW_020229653.1:357-1632	Dead	Control	NOTEST	0.110003	0.124043	0.173303	0	1	1	no	uncharacterized LOC112639155	NA	NA	Camfl1|CFLO12325-PA	0.871	691.419	0	1	NA	NA	NA	NA	NA	NA	NA	NA	NA	NA	NA	NA	NA	NA	NA	NA
LOC112639155	NW_020229653.1:357-1632	Alive	Control	NOTEST	0.0861483	0.124043	0.525947	0	1	1	no	uncharacterized LOC112639155	NA	NA	Camfl1|CFLO12325-PA	0.871	691.419	0	1	NA	NA	NA	NA	NA	NA	NA	NA	NA	NA	NA	NA	NA	NA	NA	NA
LOC112639155	NW_020229653.1:357-1632	Alive	Control	NOTEST	0.0861483	0.124043	0.525947	0	1	1	no	uncharacterized LOC112639155	NA	NA	Camfl1|CFLO12325-PA	0.871	691.419	0	1	NA	NA	NA	NA	NA	NA	NA	NA	NA	NA	NA	NA	NA	NA	NA	NA
LOC112639155	NW_020229653.1:357-1632	Alive	Control	NOTEST	0.0861483	0.124043	0.525947	0	1	1	no	uncharacterized LOC112639155	NA	NA	Camfl1|CFLO12325-PA	0.871	691.419	0	1	NA	NA	NA	NA	NA	NA	NA	NA	NA	NA	NA	NA	NA	NA	NA	NA
LOC112639155	NW_020229653.1:357-1632	Alive	Control	NOTEST	0.0861483	0.124043	0.525947	0	1	1	no	uncharacterized LOC112639155	NA	NA	Camfl1|CFLO12325-PA	0.871	691.419	0	1	NA	NA	NA	NA	NA	NA	NA	NA	NA	NA	NA	NA	NA	NA	NA	NA
LOC112639155	NW_020229653.1:357-1632	Alive	Control	NOTEST	0.0861483	0.124043	0.525947	0	1	1	no	uncharacterized LOC112639155	NA	NA	Camfl1|CFLO12325-PA	0.871	691.419	0	1	NA	NA	NA	NA	NA	NA	NA	NA	NA	NA	NA	NA	NA	NA	NA	NA
LOC112639155	NW_020229653.1:357-1632	Alive	Control	NOTEST	0.0861483	0.124043	0.525947	0	1	1	no	uncharacterized LOC112639155	NA	NA	Camfl1|CFLO12325-PA	0.871	691.419	0	1	NA	NA	NA	NA	NA	NA	NA	NA	NA	NA	NA	NA	NA	NA	NA	NA
LOC112639155	NW_020229653.1:357-1632	Dead	Control	NOTEST	0.110003	0.124043	0.173303	0	1	1	no	uncharacterized LOC112639155	NA	NA	Camfl1|CFLO12325-PA	0.871	691.419	0	1	NA	NA	NA	NA	NA	NA	NA	NA	NA	NA	NA	NA	NA	NA	NA	NA
LOC112639155	NW_020229653.1:357-1632	Dead	Control	NOTEST	0.110003	0.124043	0.173303	0	1	1	no	uncharacterized LOC112639155	NA	NA	Camfl1|CFLO12325-PA	0.871	691.419	0	1	NA	NA	NA	NA	NA	NA	NA	NA	NA	NA	NA	NA	NA	NA	NA	NA
LOC112639155	NW_020229653.1:357-1632	Dead	Control	NOTEST	0.110003	0.124043	0.173303	0	1	1	no	uncharacterized LOC112639155	NA	NA	Camfl1|CFLO12325-PA	0.871	691.419	0	1	NA	NA	NA	NA	NA	NA	NA	NA	NA	NA	NA	NA	NA	NA	NA	NA
LOC112639155	NW_020229653.1:357-1632	Dead	Control	NOTEST	0.110003	0.124043	0.173303	0	1	1	no	uncharacterized LOC112639155	NA	NA	Camfl1|CFLO12325-PA	0.871	691.419	0	1	NA	NA	NA	NA	NA	NA	NA	NA	NA	NA	NA	NA	NA	NA	NA	NA
LOC112639155	NW_020229653.1:357-1632	Alive	Dead	NOTEST	0.0861483	0.110003	0.352644	0	1	1	no	uncharacterized LOC112639155	NA	NA	Camfl1|CFLO12325-PA	0.871	691.419	0	1	NA	NA	NA	NA	NA	NA	NA	NA	NA	NA	NA	NA	NA	NA	NA	NA
LOC112639155	NW_020229653.1:357-1632	Alive	Dead	NOTEST	0.0861483	0.110003	0.352644	0	1	1	no	uncharacterized LOC112639155	NA	NA	Camfl1|CFLO12325-PA	0.871	691.419	0	1	NA	NA	NA	NA	NA	NA	NA	NA	NA	NA	NA	NA	NA	NA	NA	NA
LOC112639155	NW_020229653.1:357-1632	Alive	Dead	NOTEST	0.0861483	0.110003	0.352644	0	1	1	no	uncharacterized LOC112639155	NA	NA	Camfl1|CFLO12325-PA	0.871	691.419	0	1	NA	NA	NA	NA	NA	NA	NA	NA	NA	NA	NA	NA	NA	NA	NA	NA
LOC112639155	NW_020229653.1:357-1632	Alive	Dead	NOTEST	0.0861483	0.110003	0.352644	0	1	1	no	uncharacterized LOC112639155	NA	NA	Camfl1|CFLO12325-PA	0.871	691.419	0	1	NA	NA	NA	NA	NA	NA	NA	NA	NA	NA	NA	NA	NA	NA	NA	NA
LOC112639155	NW_020229653.1:357-1632	Alive	Dead	NOTEST	0.0861483	0.110003	0.352644	0	1	1	no	uncharacterized LOC112639155	NA	NA	Camfl1|CFLO12325-PA	0.871	691.419	0	1	NA	NA	NA	NA	NA	NA	NA	NA	NA	NA	NA	NA	NA	NA	NA	NA
LOC112639155	NW_020229653.1:357-1632	Alive	Dead	NOTEST	0.0861483	0.110003	0.352644	0	1	1	no	uncharacterized LOC112639155	NA	NA	Camfl1|CFLO12325-PA	0.871	691.419	0	1	NA	NA	NA	NA	NA	NA	NA	NA	NA	NA	NA	NA	NA	NA	NA	NA
LOC112639155	NW_020229653.1:357-1632	Alive	Control	NOTEST	0.0861483	0.124043	0.525947	0	1	1	no	uncharacterized LOC112639155	NA	NA	Camfl1|CFLO12325-PA	0.871	691.419	0	1	NA	NA	NA	NA	NA	NA	NA	NA	NA	NA	NA	NA	NA	NA	NA	NA
LOC112639155	NW_020229653.1:357-1632	Alive	Control	NOTEST	0.0861483	0.124043	0.525947	0	1	1	no	uncharacterized LOC112639155	NA	NA	Camfl1|CFLO12325-PA	0.871	691.419	0	1	NA	NA	NA	NA	NA	NA	NA	NA	NA	NA	NA	NA	NA	NA	NA	NA
LOC112639155	NW_020229653.1:357-1632	Dead	Control	NOTEST	0.110003	0.124043	0.173303	0	1	1	no	uncharacterized LOC112639155	NA	NA	Camfl1|CFLO12325-PA	0.871	691.419	0	1	NA	NA	NA	NA	NA	NA	NA	NA	NA	NA	NA	NA	NA	NA	NA	NA
LOC112639155	NW_020229653.1:357-1632	Alive	Dead	NOTEST	0.0861483	0.110003	0.352644	0	1	1	no	uncharacterized LOC112639155	NA	NA	Camfl1|CFLO12325-PA	0.871	691.419	0	1	NA	NA	NA	NA	NA	NA	NA	NA	NA	NA	NA	NA	NA	NA	NA	NA
LOC112639155	NW_020229653.1:357-1632	Dead	Control	NOTEST	0.110003	0.124043	0.173303	0	1	1	no	uncharacterized LOC112639155	NA	NA	Camfl1|CFLO12325-PA	0.871	691.419	0	1	NA	NA	NA	NA	NA	NA	NA	NA	NA	NA	NA	NA	NA	NA	NA	NA
LOC112639155	NW_020229653.1:357-1632	Alive	Dead	NOTEST	0.0861483	0.110003	0.352644	0	1	1	no	uncharacterized LOC112639155	NA	NA	Camfl1|CFLO12325-PA	0.871	691.419	0	1	NA	NA	NA	NA	NA	NA	NA	NA	NA	NA	NA	NA	NA	NA	NA	NA
LOC112639155	NW_020229653.1:357-1632	Alive	Control	NOTEST	0.0861483	0.124043	0.525947	0	1	1	no	uncharacterized LOC112639155	NA	NA	Camfl1|CFLO12325-PA	0.871	691.419	0	1	NA	NA	NA	NA	NA	NA	NA	NA	NA	NA	NA	NA	NA	NA	NA	NA
LOC112639155	NW_020229653.1:357-1632	Alive	Control	NOTEST	0.0861483	0.124043	0.525947	0	1	1	no	uncharacterized LOC112639155	NA	NA	Camfl1|CFLO12325-PA	0.871	691.419	0	1	NA	NA	NA	NA	NA	NA	NA	NA	NA	NA	NA	NA	NA	NA	NA	NA
LOC112639155	NW_020229653.1:357-1632	Dead	Control	NOTEST	0.110003	0.124043	0.173303	0	1	1	no	uncharacterized LOC112639155	NA	NA	Camfl1|CFLO12325-PA	0.871	691.419	0	1	NA	NA	NA	NA	NA	NA	NA	NA	NA	NA	NA	NA	NA	NA	NA	NA
LOC112639155	NW_020229653.1:357-1632	Alive	Dead	NOTEST	0.0861483	0.110003	0.352644	0	1	1	no	uncharacterized LOC112639155	NA	NA	Camfl1|CFLO12325-PA	0.871	691.419	0	1	NA	NA	NA	NA	NA	NA	NA	NA	NA	NA	NA	NA	NA	NA	NA	NA
LOC112639155	NW_020229653.1:357-1632	Alive	Dead	NOTEST	0.0861483	0.110003	0.352644	0	1	1	no	uncharacterized LOC112639155	NA	NA	Camfl1|CFLO12325-PA	0.871	691.419	0	1	NA	NA	NA	NA	NA	NA	NA	NA	NA	NA	NA	NA	NA	NA	NA	NA
LOC112639155	NW_020229653.1:357-1632	Alive	Dead	NOTEST	0.0861483	0.110003	0.352644	0	1	1	no	uncharacterized LOC112639155	NA	NA	Camfl1|CFLO12325-PA	0.871	691.419	0	1	NA	NA	NA	NA	NA	NA	NA	NA	NA	NA	NA	NA	NA	NA	NA	NA
LOC112639155	NW_020229653.1:357-1632	Alive	Dead	NOTEST	0.0861483	0.110003	0.352644	0	1	1	no	uncharacterized LOC112639155	NA	NA	Camfl1|CFLO12325-PA	0.871	691.419	0	1	NA	NA	NA	NA	NA	NA	NA	NA	NA	NA	NA	NA	NA	NA	NA	NA
LOC112639155	NW_020229653.1:357-1632	Alive	Dead	NOTEST	0.0861483	0.110003	0.352644	0	1	1	no	uncharacterized LOC112639155	NA	NA	Camfl1|CFLO12325-PA	0.871	691.419	0	1	NA	NA	NA	NA	NA	NA	NA	NA	NA	NA	NA	NA	NA	NA	NA	NA
LOC112639155	NW_020229653.1:357-1632	Alive	Control	NOTEST	0.0861483	0.124043	0.525947	0	1	1	no	uncharacterized LOC112639155	NA	NA	Camfl1|CFLO12325-PA	0.871	691.419	0	1	NA	NA	NA	NA	NA	NA	NA	NA	NA	NA	NA	NA	NA	NA	NA	NA
LOC112639155	NW_020229653.1:357-1632	Alive	Control	NOTEST	0.0861483	0.124043	0.525947	0	1	1	no	uncharacterized LOC112639155	NA	NA	Camfl1|CFLO12325-PA	0.871	691.419	0	1	NA	NA	NA	NA	NA	NA	NA	NA	NA	NA	NA	NA	NA	NA	NA	NA
LOC112639155	NW_020229653.1:357-1632	Alive	Dead	NOTEST	0.0861483	0.110003	0.352644	0	1	1	no	uncharacterized LOC112639155	NA	NA	Camfl1|CFLO12325-PA	0.871	691.419	0	1	NA	NA	NA	NA	NA	NA	NA	NA	NA	NA	NA	NA	NA	NA	NA	NA
LOC105254672	NW_020229238.1:485851-489051	Alive	Control	OK	1.60996	4.23697	1.39601	1.76773	0.002	0.0127627	yes	uncharacterized LOC105254672	PF03564|Protein of unknown function (DUF1759)	NA	Camfl1|CFLO12326-PB	1	366.696	1.24e-128	1	NA	NA	NA	NA	NA	NA	NA	NA	NA	NA	NA	NA	NA	NA	NA	NA
LOC105254672	NW_020229238.1:485851-489051	Dead	Control	OK	0.0436205	4.23697	6.60188	2.69031	0.10505	0.274168	no	uncharacterized LOC105254672	PF03564|Protein of unknown function (DUF1759)	NA	Camfl1|CFLO12326-PB	1	366.696	1.24e-128	1	NA	NA	NA	NA	NA	NA	NA	NA	NA	NA	NA	NA	NA	NA	NA	NA
LOC105254672	NW_020229238.1:485851-489051	Alive	Dead	OK	1.60996	0.0436205	-5.20587	-2.07404	0.0559	0.174826	no	uncharacterized LOC105254672	PF03564|Protein of unknown function (DUF1759)	NA	Camfl1|CFLO12326-PB	1	366.696	1.24e-128	1	NA	NA	NA	NA	NA	NA	NA	NA	NA	NA	NA	NA	NA	NA	NA	NA
LOC112638942	NW_020229548.1:1618621-1619320	Alive	Control	NOTEST	0	0	0	0	1	1	no	uncharacterized LOC112638942	NA	NA	Camfl1|CFLO12330-PA	0.758	145.976	7.82e-46	0.9891	NA	NA	NA	NA	NA	NA	NA	NA	NA	NA	NA	NA	NA	NA	NA	NA
LOC112638942	NW_020229548.1:1618621-1619320	Alive	Dead	NOTEST	0	0	0	0	1	1	no	uncharacterized LOC112638942	NA	NA	Camfl1|CFLO12330-PA	0.758	145.976	7.82e-46	0.9891	NA	NA	NA	NA	NA	NA	NA	NA	NA	NA	NA	NA	NA	NA	NA	NA
LOC112638942	NW_020229548.1:1618621-1619320	Alive	Dead	NOTEST	0	0	0	0	1	1	no	uncharacterized LOC112638942	NA	NA	Camfl1|CFLO12330-PA	0.758	145.976	7.82e-46	0.9891	NA	NA	NA	NA	NA	NA	NA	NA	NA	NA	NA	NA	NA	NA	NA	NA
LOC112638942	NW_020229548.1:1618621-1619320	Alive	Control	NOTEST	0	0	0	0	1	1	no	uncharacterized LOC112638942	NA	NA	Camfl1|CFLO12330-PA	0.758	145.976	7.82e-46	0.9891	NA	NA	NA	NA	NA	NA	NA	NA	NA	NA	NA	NA	NA	NA	NA	NA
LOC112638942	NW_020229548.1:1618621-1619320	Alive	Control	NOTEST	0	0	0	0	1	1	no	uncharacterized LOC112638942	NA	NA	Camfl1|CFLO12330-PA	0.758	145.976	7.82e-46	0.9891	NA	NA	NA	NA	NA	NA	NA	NA	NA	NA	NA	NA	NA	NA	NA	NA
LOC112638942	NW_020229548.1:1618621-1619320	Alive	Control	NOTEST	0	0	0	0	1	1	no	uncharacterized LOC112638942	NA	NA	Camfl1|CFLO12330-PA	0.758	145.976	7.82e-46	0.9891	NA	NA	NA	NA	NA	NA	NA	NA	NA	NA	NA	NA	NA	NA	NA	NA
LOC112638942	NW_020229548.1:1618621-1619320	Alive	Dead	NOTEST	0	0	0	0	1	1	no	uncharacterized LOC112638942	NA	NA	Camfl1|CFLO12330-PA	0.758	145.976	7.82e-46	0.9891	NA	NA	NA	NA	NA	NA	NA	NA	NA	NA	NA	NA	NA	NA	NA	NA
LOC112638942	NW_020229548.1:1618621-1619320	Alive	Dead	NOTEST	0	0	0	0	1	1	no	uncharacterized LOC112638942	NA	NA	Camfl1|CFLO12330-PA	0.758	145.976	7.82e-46	0.9891	NA	NA	NA	NA	NA	NA	NA	NA	NA	NA	NA	NA	NA	NA	NA	NA
LOC112638942	NW_020229548.1:1618621-1619320	Dead	Control	NOTEST	0	0	0	0	1	1	no	uncharacterized LOC112638942	NA	NA	Camfl1|CFLO12330-PA	0.758	145.976	7.82e-46	0.9891	NA	NA	NA	NA	NA	NA	NA	NA	NA	NA	NA	NA	NA	NA	NA	NA
LOC112638942	NW_020229548.1:1618621-1619320	Dead	Control	NOTEST	0	0	0	0	1	1	no	uncharacterized LOC112638942	NA	NA	Camfl1|CFLO12330-PA	0.758	145.976	7.82e-46	0.9891	NA	NA	NA	NA	NA	NA	NA	NA	NA	NA	NA	NA	NA	NA	NA	NA
LOC112638942	NW_020229548.1:1618621-1619320	Dead	Control	NOTEST	0	0	0	0	1	1	no	uncharacterized LOC112638942	NA	NA	Camfl1|CFLO12330-PA	0.758	145.976	7.82e-46	0.9891	NA	NA	NA	NA	NA	NA	NA	NA	NA	NA	NA	NA	NA	NA	NA	NA
LOC112638942	NW_020229548.1:1618621-1619320	Dead	Control	NOTEST	0	0	0	0	1	1	no	uncharacterized LOC112638942	NA	NA	Camfl1|CFLO12330-PA	0.758	145.976	7.82e-46	0.9891	NA	NA	NA	NA	NA	NA	NA	NA	NA	NA	NA	NA	NA	NA	NA	NA
LOC105250333	NW_020229305.1:53407-54280	Dead	Control	NOTEST	0	0.025674	Inf	0	1	1	no	uncharacterized LOC105250333	NA	NA	Camfl1|CFLO12331-PA	0.89	277.33	1.13e-95	1	NA	NA	NA	NA	NA	NA	NA	NA	NA	NA	NA	NA	NA	NA	NA	NA
LOC105250333	NW_020229305.1:53407-54280	Alive	Control	NOTEST	0	0.025674	Inf	0	1	1	no	uncharacterized LOC105250333	NA	NA	Camfl1|CFLO12331-PA	0.89	277.33	1.13e-95	1	NA	NA	NA	NA	NA	NA	NA	NA	NA	NA	NA	NA	NA	NA	NA	NA
LOC105250333	NW_020229305.1:53407-54280	Alive	Dead	NOTEST	0	0	0	0	1	1	no	uncharacterized LOC105250333	NA	NA	Camfl1|CFLO12331-PA	0.89	277.33	1.13e-95	1	NA	NA	NA	NA	NA	NA	NA	NA	NA	NA	NA	NA	NA	NA	NA	NA
LOC112637649	NW_020229313.1:12743-14006	Dead	Control	NOTEST	0	0	0	0	1	1	no	uncharacterized LOC112637649	NA	NA	Camfl1|CFLO12335-PA	0.987	327.791	1.04e-113	1	NA	NA	NA	NA	NA	NA	NA	NA	NA	NA	NA	NA	NA	NA	NA	NA
LOC112637649	NW_020229313.1:12743-14006	Alive	Control	NOTEST	0	0	0	0	1	1	no	uncharacterized LOC112637649	NA	NA	Camfl1|CFLO12335-PA	0.987	327.791	1.04e-113	1	NA	NA	NA	NA	NA	NA	NA	NA	NA	NA	NA	NA	NA	NA	NA	NA
LOC112637649	NW_020229313.1:12743-14006	Alive	Dead	NOTEST	0	0	0	0	1	1	no	uncharacterized LOC112637649	NA	NA	Camfl1|CFLO12335-PA	0.987	327.791	1.04e-113	1	NA	NA	NA	NA	NA	NA	NA	NA	NA	NA	NA	NA	NA	NA	NA	NA
LOC112638780	NW_020229513.1:27789-29914	Alive	Dead	NOTEST	0.0326682	0	#NAME?	0	1	1	no	uncharacterized LOC112638780	PF18701|Family of unknown function (DUF5641); PF05380|Pao retrotransposon peptidase; PF17921|Integrase zinc binding domain	NA	Camfl1|CFLO12338-PA	0.766	211.46	4.68e-66	1	NA	NA	NA	NA	NA	NA	NA	NA	NA	NA	NA	NA	NA	NA	NA	NA
LOC112638780	NW_020229513.1:27789-29914	Alive	Control	NOTEST	0.0326682	0.0381403	0.22343	0	1	1	no	uncharacterized LOC112638780	PF18701|Family of unknown function (DUF5641); PF05380|Pao retrotransposon peptidase; PF17921|Integrase zinc binding domain	NA	Camfl1|CFLO12338-PA	0.766	211.46	4.68e-66	1	NA	NA	NA	NA	NA	NA	NA	NA	NA	NA	NA	NA	NA	NA	NA	NA
LOC112638780	NW_020229513.1:27789-29914	Dead	Control	NOTEST	0	0.0381403	Inf	0	1	1	no	uncharacterized LOC112638780	PF18701|Family of unknown function (DUF5641); PF05380|Pao retrotransposon peptidase; PF17921|Integrase zinc binding domain	NA	Camfl1|CFLO12338-PA	0.766	211.46	4.68e-66	1	NA	NA	NA	NA	NA	NA	NA	NA	NA	NA	NA	NA	NA	NA	NA	NA
LOC105250521	NW_020229244.1:14738-25930	Dead	Control	OK	53.4542	37.5421	-0.509793	-1.50015	0.00525	0.0280799	yes	sodium-coupled monocarboxylate transporter 1-like, transcript variant X2	PF00474|Sodium:solute symporter family	GO:0016020|membrane; GO:0022857|transmembrane transporter activity; GO:0055085|transmembrane transport	Camfl1|CFLO12341-PA	0.719	520.776	0	1	NA	NA	NA	NA	NA	NA	NA	NA	NA	NA	NA	NA	NA	NA	NA	NA
LOC105250521	NW_020229244.1:14738-25930	Dead	Control	OK	53.4542	37.5421	-0.509793	-1.50015	0.00525	0.0280799	yes	sodium-coupled monocarboxylate transporter 1-like, transcript variant X2	PF00474|Sodium:solute symporter family	GO:0016020|membrane; GO:0022857|transmembrane transporter activity; GO:0055085|transmembrane transport	Camfl1|CFLO12341-PA	0.719	520.776	0	1	NA	NA	NA	NA	NA	NA	NA	NA	NA	NA	NA	NA	NA	NA	NA	NA
LOC105250521	NW_020229244.1:14738-25930	Dead	Control	OK	53.4542	37.5421	-0.509793	-1.50015	0.00525	0.0280799	yes	sodium-coupled monocarboxylate transporter 1-like, transcript variant X2	PF00474|Sodium:solute symporter family	GO:0016020|membrane; GO:0022857|transmembrane transporter activity; GO:0055085|transmembrane transport	Camfl1|CFLO12341-PA	0.719	520.776	0	1	NA	NA	NA	NA	NA	NA	NA	NA	NA	NA	NA	NA	NA	NA	NA	NA
LOC105250521	NW_020229244.1:14738-25930	Dead	Control	OK	53.4542	37.5421	-0.509793	-1.50015	0.00525	0.0280799	yes	sodium-coupled monocarboxylate transporter 1-like, transcript variant X2	PF00474|Sodium:solute symporter family	GO:0016020|membrane; GO:0022857|transmembrane transporter activity; GO:0055085|transmembrane transport	Camfl1|CFLO12341-PA	0.719	520.776	0	1	NA	NA	NA	NA	NA	NA	NA	NA	NA	NA	NA	NA	NA	NA	NA	NA
LOC105250521	NW_020229244.1:14738-25930	Alive	Dead	OK	29.607	53.4542	0.852366	2.38556	5e-05	0.00051033	yes	sodium-coupled monocarboxylate transporter 1-like, transcript variant X2	PF00474|Sodium:solute symporter family	GO:0016020|membrane; GO:0022857|transmembrane transporter activity; GO:0055085|transmembrane transport	Camfl1|CFLO12341-PA	0.719	520.776	0	1	NA	NA	NA	NA	NA	NA	NA	NA	NA	NA	NA	NA	NA	NA	NA	NA
LOC105250521	NW_020229244.1:14738-25930	Alive	Dead	OK	29.607	53.4542	0.852366	2.38556	5e-05	0.00051033	yes	sodium-coupled monocarboxylate transporter 1-like, transcript variant X2	PF00474|Sodium:solute symporter family	GO:0016020|membrane; GO:0022857|transmembrane transporter activity; GO:0055085|transmembrane transport	Camfl1|CFLO12341-PA	0.719	520.776	0	1	NA	NA	NA	NA	NA	NA	NA	NA	NA	NA	NA	NA	NA	NA	NA	NA
LOC105250521	NW_020229244.1:14738-25930	Alive	Dead	OK	29.607	53.4542	0.852366	2.38556	5e-05	0.00051033	yes	sodium-coupled monocarboxylate transporter 1-like, transcript variant X2	PF00474|Sodium:solute symporter family	GO:0016020|membrane; GO:0022857|transmembrane transporter activity; GO:0055085|transmembrane transport	Camfl1|CFLO12341-PA	0.719	520.776	0	1	NA	NA	NA	NA	NA	NA	NA	NA	NA	NA	NA	NA	NA	NA	NA	NA
LOC105250521	NW_020229244.1:14738-25930	Alive	Dead	OK	29.607	53.4542	0.852366	2.38556	5e-05	0.00051033	yes	sodium-coupled monocarboxylate transporter 1-like, transcript variant X2	PF00474|Sodium:solute symporter family	GO:0016020|membrane; GO:0022857|transmembrane transporter activity; GO:0055085|transmembrane transport	Camfl1|CFLO12341-PA	0.719	520.776	0	1	NA	NA	NA	NA	NA	NA	NA	NA	NA	NA	NA	NA	NA	NA	NA	NA
LOC105250521	NW_020229244.1:14738-25930	Alive	Control	OK	29.607	37.5421	0.342573	0.973386	0.0647	0.194455	no	sodium-coupled monocarboxylate transporter 1-like, transcript variant X2	PF00474|Sodium:solute symporter family	GO:0016020|membrane; GO:0022857|transmembrane transporter activity; GO:0055085|transmembrane transport	Camfl1|CFLO12341-PA	0.719	520.776	0	1	NA	NA	NA	NA	NA	NA	NA	NA	NA	NA	NA	NA	NA	NA	NA	NA
LOC105250521	NW_020229244.1:14738-25930	Alive	Control	OK	29.607	37.5421	0.342573	0.973386	0.0647	0.194455	no	sodium-coupled monocarboxylate transporter 1-like, transcript variant X2	PF00474|Sodium:solute symporter family	GO:0016020|membrane; GO:0022857|transmembrane transporter activity; GO:0055085|transmembrane transport	Camfl1|CFLO12341-PA	0.719	520.776	0	1	NA	NA	NA	NA	NA	NA	NA	NA	NA	NA	NA	NA	NA	NA	NA	NA
LOC105250521	NW_020229244.1:14738-25930	Alive	Control	OK	29.607	37.5421	0.342573	0.973386	0.0647	0.194455	no	sodium-coupled monocarboxylate transporter 1-like, transcript variant X2	PF00474|Sodium:solute symporter family	GO:0016020|membrane; GO:0022857|transmembrane transporter activity; GO:0055085|transmembrane transport	Camfl1|CFLO12341-PA	0.719	520.776	0	1	NA	NA	NA	NA	NA	NA	NA	NA	NA	NA	NA	NA	NA	NA	NA	NA
LOC105250521	NW_020229244.1:14738-25930	Alive	Control	OK	29.607	37.5421	0.342573	0.973386	0.0647	0.194455	no	sodium-coupled monocarboxylate transporter 1-like, transcript variant X2	PF00474|Sodium:solute symporter family	GO:0016020|membrane; GO:0022857|transmembrane transporter activity; GO:0055085|transmembrane transport	Camfl1|CFLO12341-PA	0.719	520.776	0	1	NA	NA	NA	NA	NA	NA	NA	NA	NA	NA	NA	NA	NA	NA	NA	NA
LOC112637806	NW_020229330.1:9423-14598	Alive	Dead	NOTEST	0	0	0	0	1	1	no	uncharacterized LOC112637806	PF17921|Integrase zinc binding domain; PF05585|Putative peptidase (DUF1758); PF03564|Protein of unknown function (DUF1759); PF05380|Pao retrotransposon peptidase; PF18701|Family of unknown function (DUF5641)	NA	Camfl1|CFLO12345-PA	0.885	1525.76	0	1	NA	NA	NA	NA	NA	NA	NA	NA	NA	NA	NA	NA	NA	NA	NA	NA
LOC112637806	NW_020229330.1:9423-14598	Alive	Dead	NOTEST	0	0	0	0	1	1	no	uncharacterized LOC112637806	PF17921|Integrase zinc binding domain; PF05585|Putative peptidase (DUF1758); PF03564|Protein of unknown function (DUF1759); PF05380|Pao retrotransposon peptidase; PF18701|Family of unknown function (DUF5641)	NA	Camfl1|CFLO12345-PA	0.885	1525.76	0	1	NA	NA	NA	NA	NA	NA	NA	NA	NA	NA	NA	NA	NA	NA	NA	NA
LOC112637806	NW_020229330.1:9423-14598	Alive	Control	NOTEST	0	0	0	0	1	1	no	uncharacterized LOC112637806	PF17921|Integrase zinc binding domain; PF05585|Putative peptidase (DUF1758); PF03564|Protein of unknown function (DUF1759); PF05380|Pao retrotransposon peptidase; PF18701|Family of unknown function (DUF5641)	NA	Camfl1|CFLO12345-PA	0.885	1525.76	0	1	NA	NA	NA	NA	NA	NA	NA	NA	NA	NA	NA	NA	NA	NA	NA	NA
LOC112637806	NW_020229330.1:9423-14598	Alive	Control	NOTEST	0	0	0	0	1	1	no	uncharacterized LOC112637806	PF17921|Integrase zinc binding domain; PF05585|Putative peptidase (DUF1758); PF03564|Protein of unknown function (DUF1759); PF05380|Pao retrotransposon peptidase; PF18701|Family of unknown function (DUF5641)	NA	Camfl1|CFLO12345-PA	0.885	1525.76	0	1	NA	NA	NA	NA	NA	NA	NA	NA	NA	NA	NA	NA	NA	NA	NA	NA
LOC112637806	NW_020229330.1:9423-14598	Dead	Control	NOTEST	0	0	0	0	1	1	no	uncharacterized LOC112637806	PF17921|Integrase zinc binding domain; PF05585|Putative peptidase (DUF1758); PF03564|Protein of unknown function (DUF1759); PF05380|Pao retrotransposon peptidase; PF18701|Family of unknown function (DUF5641)	NA	Camfl1|CFLO12345-PA	0.885	1525.76	0	1	NA	NA	NA	NA	NA	NA	NA	NA	NA	NA	NA	NA	NA	NA	NA	NA
LOC112637806	NW_020229330.1:9423-14598	Dead	Control	NOTEST	0	0	0	0	1	1	no	uncharacterized LOC112637806	PF17921|Integrase zinc binding domain; PF05585|Putative peptidase (DUF1758); PF03564|Protein of unknown function (DUF1759); PF05380|Pao retrotransposon peptidase; PF18701|Family of unknown function (DUF5641)	NA	Camfl1|CFLO12345-PA	0.885	1525.76	0	1	NA	NA	NA	NA	NA	NA	NA	NA	NA	NA	NA	NA	NA	NA	NA	NA
LOC105253146	NW_020229838.1:3604356-3612101	Alive	Control	NOTEST	0.155035	1.05842	2.77124	0	1	1	no	aminopeptidase N-like	PF11838|ERAP1-like C-terminal domain; PF01433|Peptidase family M1 domain; PF17900|Peptidase M1 N-terminal domain	GO:0008237|metallopeptidase activity; GO:0008270|zinc ion binding	Camfl1|CFLO12349-PA	0.823	167.933	3.35e-50	1	NA	NA	NA	NA	NA	NA	NA	NA	NA	NA	NA	NA	NA	NA	NA	NA
LOC105253146	NW_020229838.1:3604356-3612101	Dead	Control	NOTEST	0.408278	1.05842	1.37429	0	1	1	no	aminopeptidase N-like	PF11838|ERAP1-like C-terminal domain; PF01433|Peptidase family M1 domain; PF17900|Peptidase M1 N-terminal domain	GO:0008237|metallopeptidase activity; GO:0008270|zinc ion binding	Camfl1|CFLO12349-PA	0.823	167.933	3.35e-50	1	NA	NA	NA	NA	NA	NA	NA	NA	NA	NA	NA	NA	NA	NA	NA	NA
LOC105253146	NW_020229838.1:3604356-3612101	Alive	Dead	NOTEST	0.155035	0.408278	1.39695	0	1	1	no	aminopeptidase N-like	PF11838|ERAP1-like C-terminal domain; PF01433|Peptidase family M1 domain; PF17900|Peptidase M1 N-terminal domain	GO:0008237|metallopeptidase activity; GO:0008270|zinc ion binding	Camfl1|CFLO12349-PA	0.823	167.933	3.35e-50	1	NA	NA	NA	NA	NA	NA	NA	NA	NA	NA	NA	NA	NA	NA	NA	NA
LOC112639917	NW_020229235.1:284718-285789	Alive	Control	NOTEST	0	0	0	0	1	1	no	ATP-dependent DNA helicase pif1-like	PF05970|PIF1-like helicase	GO:0000723|telomere maintenance; GO:0003678|DNA helicase activity; GO:0006281|DNA repair	Camfl1|CFLO12360-PA	1	671.003	0	0.9886	NA	NA	NA	NA	NA	NA	NA	NA	NA	NA	NA	NA	NA	NA	NA	NA
LOC112639917	NW_020229235.1:284718-285789	Alive	Dead	NOTEST	0	0	0	0	1	1	no	ATP-dependent DNA helicase pif1-like	PF05970|PIF1-like helicase	GO:0000723|telomere maintenance; GO:0003678|DNA helicase activity; GO:0006281|DNA repair	Camfl1|CFLO12360-PA	1	671.003	0	0.9886	NA	NA	NA	NA	NA	NA	NA	NA	NA	NA	NA	NA	NA	NA	NA	NA
LOC112639917	NW_020229235.1:284718-285789	Dead	Control	NOTEST	0	0	0	0	1	1	no	ATP-dependent DNA helicase pif1-like	PF05970|PIF1-like helicase	GO:0000723|telomere maintenance; GO:0003678|DNA helicase activity; GO:0006281|DNA repair	Camfl1|CFLO12360-PA	1	671.003	0	0.9886	NA	NA	NA	NA	NA	NA	NA	NA	NA	NA	NA	NA	NA	NA	NA	NA
LOC105249112	NW_020229469.1:99086-101144	Alive	Dead	NOTEST	0	0	0	0	1	1	no	ATP-dependent DNA helicase pif1-like	PF05970|PIF1-like helicase; PF05970|PIF1-like helicase	GO:0000723|telomere maintenance; GO:0003678|DNA helicase activity; GO:0006281|DNA repair	Camfl1|CFLO12361-PA	0.822	717.227	0	1	NA	NA	NA	NA	NA	NA	NA	NA	NA	NA	NA	NA	NA	NA	NA	NA
LOC105249112	NW_020229469.1:99086-101144	Dead	Control	NOTEST	0	0	0	0	1	1	no	ATP-dependent DNA helicase pif1-like	PF05970|PIF1-like helicase; PF05970|PIF1-like helicase	GO:0000723|telomere maintenance; GO:0003678|DNA helicase activity; GO:0006281|DNA repair	Camfl1|CFLO12361-PA	0.822	717.227	0	1	NA	NA	NA	NA	NA	NA	NA	NA	NA	NA	NA	NA	NA	NA	NA	NA
LOC105249112	NW_020229469.1:99086-101144	Alive	Control	NOTEST	0	0	0	0	1	1	no	ATP-dependent DNA helicase pif1-like	PF05970|PIF1-like helicase; PF05970|PIF1-like helicase	GO:0000723|telomere maintenance; GO:0003678|DNA helicase activity; GO:0006281|DNA repair	Camfl1|CFLO12361-PA	0.822	717.227	0	1	NA	NA	NA	NA	NA	NA	NA	NA	NA	NA	NA	NA	NA	NA	NA	NA
LOC105256474	NW_020229227.1:257321-261027	Dead	Control	NOTEST	0	0	0	0	1	1	no	retrovirus-related Pol polyprotein from transposon 412	PF00665|Integrase core domain; PF17921|Integrase zinc binding domain; PF17917|RNase H-like domain found in reverse transcriptase	GO:0015074|DNA integration	Camfl1|CFLO12362-PA	0.883	348.591	2.88e-117	1	NA	NA	NA	NA	NA	NA	NA	NA	NA	NA	NA	NA	NA	NA	NA	NA
LOC105256474	NW_020229227.1:257321-261027	Alive	Dead	NOTEST	0	0	0	0	1	1	no	retrovirus-related Pol polyprotein from transposon 412	PF00665|Integrase core domain; PF17921|Integrase zinc binding domain; PF17917|RNase H-like domain found in reverse transcriptase	GO:0015074|DNA integration	Camfl1|CFLO12362-PA	0.883	348.591	2.88e-117	1	NA	NA	NA	NA	NA	NA	NA	NA	NA	NA	NA	NA	NA	NA	NA	NA
LOC105256474	NW_020229227.1:257321-261027	Alive	Control	NOTEST	0	0	0	0	1	1	no	retrovirus-related Pol polyprotein from transposon 412	PF00665|Integrase core domain; PF17921|Integrase zinc binding domain; PF17917|RNase H-like domain found in reverse transcriptase	GO:0015074|DNA integration	Camfl1|CFLO12362-PA	0.883	348.591	2.88e-117	1	NA	NA	NA	NA	NA	NA	NA	NA	NA	NA	NA	NA	NA	NA	NA	NA
LOC105254747	NW_020229291.1:259554-270150	Alive	Control	NOTEST	0.37947	0.592354	0.642472	0	1	1	no	uncharacterized LOC105254747, transcript variant X1	NA	NA	Camfl1|CFLO12368-PA	0.998	959.903	0	1	NA	NA	NA	NA	NA	NA	NA	NA	NA	NA	NA	NA	NA	NA	NA	NA
LOC105254747	NW_020229291.1:259554-270150	Alive	Control	NOTEST	0.37947	0.592354	0.642472	0	1	1	no	uncharacterized LOC105254747, transcript variant X1	NA	NA	Camfl1|CFLO12368-PA	0.998	959.903	0	1	NA	NA	NA	NA	NA	NA	NA	NA	NA	NA	NA	NA	NA	NA	NA	NA
LOC105254747	NW_020229291.1:259554-270150	Alive	Dead	NOTEST	0.37947	0.526967	0.473725	0	1	1	no	uncharacterized LOC105254747, transcript variant X1	NA	NA	Camfl1|CFLO12368-PA	0.998	959.903	0	1	NA	NA	NA	NA	NA	NA	NA	NA	NA	NA	NA	NA	NA	NA	NA	NA
LOC105254747	NW_020229291.1:259554-270150	Alive	Dead	NOTEST	0.37947	0.526967	0.473725	0	1	1	no	uncharacterized LOC105254747, transcript variant X1	NA	NA	Camfl1|CFLO12368-PA	0.998	959.903	0	1	NA	NA	NA	NA	NA	NA	NA	NA	NA	NA	NA	NA	NA	NA	NA	NA
LOC105254747	NW_020229291.1:259554-270150	Alive	Control	NOTEST	0.37947	0.592354	0.642472	0	1	1	no	uncharacterized LOC105254747, transcript variant X1	NA	NA	Camfl1|CFLO12368-PA	0.998	959.903	0	1	NA	NA	NA	NA	NA	NA	NA	NA	NA	NA	NA	NA	NA	NA	NA	NA
LOC105254747	NW_020229291.1:259554-270150	Alive	Control	NOTEST	0.37947	0.592354	0.642472	0	1	1	no	uncharacterized LOC105254747, transcript variant X1	NA	NA	Camfl1|CFLO12368-PA	0.998	959.903	0	1	NA	NA	NA	NA	NA	NA	NA	NA	NA	NA	NA	NA	NA	NA	NA	NA
LOC105254747	NW_020229291.1:259554-270150	Alive	Control	NOTEST	0.37947	0.592354	0.642472	0	1	1	no	uncharacterized LOC105254747, transcript variant X1	NA	NA	Camfl1|CFLO12368-PA	0.998	959.903	0	1	NA	NA	NA	NA	NA	NA	NA	NA	NA	NA	NA	NA	NA	NA	NA	NA
LOC105254747	NW_020229291.1:259554-270150	Alive	Control	NOTEST	0.37947	0.592354	0.642472	0	1	1	no	uncharacterized LOC105254747, transcript variant X1	NA	NA	Camfl1|CFLO12368-PA	0.998	959.903	0	1	NA	NA	NA	NA	NA	NA	NA	NA	NA	NA	NA	NA	NA	NA	NA	NA
LOC105254747	NW_020229291.1:259554-270150	Alive	Control	NOTEST	0.37947	0.592354	0.642472	0	1	1	no	uncharacterized LOC105254747, transcript variant X1	NA	NA	Camfl1|CFLO12368-PA	0.998	959.903	0	1	NA	NA	NA	NA	NA	NA	NA	NA	NA	NA	NA	NA	NA	NA	NA	NA
LOC105254747	NW_020229291.1:259554-270150	Alive	Control	NOTEST	0.37947	0.592354	0.642472	0	1	1	no	uncharacterized LOC105254747, transcript variant X1	NA	NA	Camfl1|CFLO12368-PA	0.998	959.903	0	1	NA	NA	NA	NA	NA	NA	NA	NA	NA	NA	NA	NA	NA	NA	NA	NA
LOC105254747	NW_020229291.1:259554-270150	Alive	Control	NOTEST	0.37947	0.592354	0.642472	0	1	1	no	uncharacterized LOC105254747, transcript variant X1	NA	NA	Camfl1|CFLO12368-PA	0.998	959.903	0	1	NA	NA	NA	NA	NA	NA	NA	NA	NA	NA	NA	NA	NA	NA	NA	NA
LOC105254747	NW_020229291.1:259554-270150	Alive	Control	NOTEST	0.37947	0.592354	0.642472	0	1	1	no	uncharacterized LOC105254747, transcript variant X1	NA	NA	Camfl1|CFLO12368-PA	0.998	959.903	0	1	NA	NA	NA	NA	NA	NA	NA	NA	NA	NA	NA	NA	NA	NA	NA	NA
LOC105254747	NW_020229291.1:259554-270150	Alive	Control	NOTEST	0.37947	0.592354	0.642472	0	1	1	no	uncharacterized LOC105254747, transcript variant X1	NA	NA	Camfl1|CFLO12368-PA	0.998	959.903	0	1	NA	NA	NA	NA	NA	NA	NA	NA	NA	NA	NA	NA	NA	NA	NA	NA
LOC105254747	NW_020229291.1:259554-270150	Alive	Control	NOTEST	0.37947	0.592354	0.642472	0	1	1	no	uncharacterized LOC105254747, transcript variant X1	NA	NA	Camfl1|CFLO12368-PA	0.998	959.903	0	1	NA	NA	NA	NA	NA	NA	NA	NA	NA	NA	NA	NA	NA	NA	NA	NA
LOC105254747	NW_020229291.1:259554-270150	Alive	Control	NOTEST	0.37947	0.592354	0.642472	0	1	1	no	uncharacterized LOC105254747, transcript variant X1	NA	NA	Camfl1|CFLO12368-PA	0.998	959.903	0	1	NA	NA	NA	NA	NA	NA	NA	NA	NA	NA	NA	NA	NA	NA	NA	NA
LOC105254747	NW_020229291.1:259554-270150	Alive	Control	NOTEST	0.37947	0.592354	0.642472	0	1	1	no	uncharacterized LOC105254747, transcript variant X1	NA	NA	Camfl1|CFLO12368-PA	0.998	959.903	0	1	NA	NA	NA	NA	NA	NA	NA	NA	NA	NA	NA	NA	NA	NA	NA	NA
LOC105254747	NW_020229291.1:259554-270150	Alive	Control	NOTEST	0.37947	0.592354	0.642472	0	1	1	no	uncharacterized LOC105254747, transcript variant X1	NA	NA	Camfl1|CFLO12368-PA	0.998	959.903	0	1	NA	NA	NA	NA	NA	NA	NA	NA	NA	NA	NA	NA	NA	NA	NA	NA
LOC105254747	NW_020229291.1:259554-270150	Alive	Control	NOTEST	0.37947	0.592354	0.642472	0	1	1	no	uncharacterized LOC105254747, transcript variant X1	NA	NA	Camfl1|CFLO12368-PA	0.998	959.903	0	1	NA	NA	NA	NA	NA	NA	NA	NA	NA	NA	NA	NA	NA	NA	NA	NA
LOC105254747	NW_020229291.1:259554-270150	Alive	Dead	NOTEST	0.37947	0.526967	0.473725	0	1	1	no	uncharacterized LOC105254747, transcript variant X1	NA	NA	Camfl1|CFLO12368-PA	0.998	959.903	0	1	NA	NA	NA	NA	NA	NA	NA	NA	NA	NA	NA	NA	NA	NA	NA	NA
LOC105254747	NW_020229291.1:259554-270150	Alive	Dead	NOTEST	0.37947	0.526967	0.473725	0	1	1	no	uncharacterized LOC105254747, transcript variant X1	NA	NA	Camfl1|CFLO12368-PA	0.998	959.903	0	1	NA	NA	NA	NA	NA	NA	NA	NA	NA	NA	NA	NA	NA	NA	NA	NA
LOC105254747	NW_020229291.1:259554-270150	Alive	Dead	NOTEST	0.37947	0.526967	0.473725	0	1	1	no	uncharacterized LOC105254747, transcript variant X1	NA	NA	Camfl1|CFLO12368-PA	0.998	959.903	0	1	NA	NA	NA	NA	NA	NA	NA	NA	NA	NA	NA	NA	NA	NA	NA	NA
LOC105254747	NW_020229291.1:259554-270150	Alive	Dead	NOTEST	0.37947	0.526967	0.473725	0	1	1	no	uncharacterized LOC105254747, transcript variant X1	NA	NA	Camfl1|CFLO12368-PA	0.998	959.903	0	1	NA	NA	NA	NA	NA	NA	NA	NA	NA	NA	NA	NA	NA	NA	NA	NA
LOC105254747	NW_020229291.1:259554-270150	Alive	Dead	NOTEST	0.37947	0.526967	0.473725	0	1	1	no	uncharacterized LOC105254747, transcript variant X1	NA	NA	Camfl1|CFLO12368-PA	0.998	959.903	0	1	NA	NA	NA	NA	NA	NA	NA	NA	NA	NA	NA	NA	NA	NA	NA	NA
LOC105254747	NW_020229291.1:259554-270150	Alive	Dead	NOTEST	0.37947	0.526967	0.473725	0	1	1	no	uncharacterized LOC105254747, transcript variant X1	NA	NA	Camfl1|CFLO12368-PA	0.998	959.903	0	1	NA	NA	NA	NA	NA	NA	NA	NA	NA	NA	NA	NA	NA	NA	NA	NA
LOC105254747	NW_020229291.1:259554-270150	Alive	Dead	NOTEST	0.37947	0.526967	0.473725	0	1	1	no	uncharacterized LOC105254747, transcript variant X1	NA	NA	Camfl1|CFLO12368-PA	0.998	959.903	0	1	NA	NA	NA	NA	NA	NA	NA	NA	NA	NA	NA	NA	NA	NA	NA	NA
LOC105254747	NW_020229291.1:259554-270150	Alive	Dead	NOTEST	0.37947	0.526967	0.473725	0	1	1	no	uncharacterized LOC105254747, transcript variant X1	NA	NA	Camfl1|CFLO12368-PA	0.998	959.903	0	1	NA	NA	NA	NA	NA	NA	NA	NA	NA	NA	NA	NA	NA	NA	NA	NA
LOC105254747	NW_020229291.1:259554-270150	Alive	Dead	NOTEST	0.37947	0.526967	0.473725	0	1	1	no	uncharacterized LOC105254747, transcript variant X1	NA	NA	Camfl1|CFLO12368-PA	0.998	959.903	0	1	NA	NA	NA	NA	NA	NA	NA	NA	NA	NA	NA	NA	NA	NA	NA	NA
LOC105254747	NW_020229291.1:259554-270150	Alive	Dead	NOTEST	0.37947	0.526967	0.473725	0	1	1	no	uncharacterized LOC105254747, transcript variant X1	NA	NA	Camfl1|CFLO12368-PA	0.998	959.903	0	1	NA	NA	NA	NA	NA	NA	NA	NA	NA	NA	NA	NA	NA	NA	NA	NA
LOC105254747	NW_020229291.1:259554-270150	Alive	Dead	NOTEST	0.37947	0.526967	0.473725	0	1	1	no	uncharacterized LOC105254747, transcript variant X1	NA	NA	Camfl1|CFLO12368-PA	0.998	959.903	0	1	NA	NA	NA	NA	NA	NA	NA	NA	NA	NA	NA	NA	NA	NA	NA	NA
LOC105254747	NW_020229291.1:259554-270150	Dead	Control	NOTEST	0.526967	0.592354	0.168747	0	1	1	no	uncharacterized LOC105254747, transcript variant X1	NA	NA	Camfl1|CFLO12368-PA	0.998	959.903	0	1	NA	NA	NA	NA	NA	NA	NA	NA	NA	NA	NA	NA	NA	NA	NA	NA
LOC105254747	NW_020229291.1:259554-270150	Dead	Control	NOTEST	0.526967	0.592354	0.168747	0	1	1	no	uncharacterized LOC105254747, transcript variant X1	NA	NA	Camfl1|CFLO12368-PA	0.998	959.903	0	1	NA	NA	NA	NA	NA	NA	NA	NA	NA	NA	NA	NA	NA	NA	NA	NA
LOC105254747	NW_020229291.1:259554-270150	Dead	Control	NOTEST	0.526967	0.592354	0.168747	0	1	1	no	uncharacterized LOC105254747, transcript variant X1	NA	NA	Camfl1|CFLO12368-PA	0.998	959.903	0	1	NA	NA	NA	NA	NA	NA	NA	NA	NA	NA	NA	NA	NA	NA	NA	NA
LOC105254747	NW_020229291.1:259554-270150	Dead	Control	NOTEST	0.526967	0.592354	0.168747	0	1	1	no	uncharacterized LOC105254747, transcript variant X1	NA	NA	Camfl1|CFLO12368-PA	0.998	959.903	0	1	NA	NA	NA	NA	NA	NA	NA	NA	NA	NA	NA	NA	NA	NA	NA	NA
LOC105254747	NW_020229291.1:259554-270150	Dead	Control	NOTEST	0.526967	0.592354	0.168747	0	1	1	no	uncharacterized LOC105254747, transcript variant X1	NA	NA	Camfl1|CFLO12368-PA	0.998	959.903	0	1	NA	NA	NA	NA	NA	NA	NA	NA	NA	NA	NA	NA	NA	NA	NA	NA
LOC105254747	NW_020229291.1:259554-270150	Dead	Control	NOTEST	0.526967	0.592354	0.168747	0	1	1	no	uncharacterized LOC105254747, transcript variant X1	NA	NA	Camfl1|CFLO12368-PA	0.998	959.903	0	1	NA	NA	NA	NA	NA	NA	NA	NA	NA	NA	NA	NA	NA	NA	NA	NA
LOC105254747	NW_020229291.1:259554-270150	Alive	Control	NOTEST	0.37947	0.592354	0.642472	0	1	1	no	uncharacterized LOC105254747, transcript variant X1	NA	NA	Camfl1|CFLO12368-PA	0.998	959.903	0	1	NA	NA	NA	NA	NA	NA	NA	NA	NA	NA	NA	NA	NA	NA	NA	NA
LOC105254747	NW_020229291.1:259554-270150	Alive	Control	NOTEST	0.37947	0.592354	0.642472	0	1	1	no	uncharacterized LOC105254747, transcript variant X1	NA	NA	Camfl1|CFLO12368-PA	0.998	959.903	0	1	NA	NA	NA	NA	NA	NA	NA	NA	NA	NA	NA	NA	NA	NA	NA	NA
LOC105254747	NW_020229291.1:259554-270150	Alive	Control	NOTEST	0.37947	0.592354	0.642472	0	1	1	no	uncharacterized LOC105254747, transcript variant X1	NA	NA	Camfl1|CFLO12368-PA	0.998	959.903	0	1	NA	NA	NA	NA	NA	NA	NA	NA	NA	NA	NA	NA	NA	NA	NA	NA
LOC105254747	NW_020229291.1:259554-270150	Alive	Control	NOTEST	0.37947	0.592354	0.642472	0	1	1	no	uncharacterized LOC105254747, transcript variant X1	NA	NA	Camfl1|CFLO12368-PA	0.998	959.903	0	1	NA	NA	NA	NA	NA	NA	NA	NA	NA	NA	NA	NA	NA	NA	NA	NA
LOC105254747	NW_020229291.1:259554-270150	Alive	Control	NOTEST	0.37947	0.592354	0.642472	0	1	1	no	uncharacterized LOC105254747, transcript variant X1	NA	NA	Camfl1|CFLO12368-PA	0.998	959.903	0	1	NA	NA	NA	NA	NA	NA	NA	NA	NA	NA	NA	NA	NA	NA	NA	NA
LOC105254747	NW_020229291.1:259554-270150	Alive	Control	NOTEST	0.37947	0.592354	0.642472	0	1	1	no	uncharacterized LOC105254747, transcript variant X1	NA	NA	Camfl1|CFLO12368-PA	0.998	959.903	0	1	NA	NA	NA	NA	NA	NA	NA	NA	NA	NA	NA	NA	NA	NA	NA	NA
LOC105254747	NW_020229291.1:259554-270150	Alive	Control	NOTEST	0.37947	0.592354	0.642472	0	1	1	no	uncharacterized LOC105254747, transcript variant X1	NA	NA	Camfl1|CFLO12368-PA	0.998	959.903	0	1	NA	NA	NA	NA	NA	NA	NA	NA	NA	NA	NA	NA	NA	NA	NA	NA
LOC105254747	NW_020229291.1:259554-270150	Alive	Control	NOTEST	0.37947	0.592354	0.642472	0	1	1	no	uncharacterized LOC105254747, transcript variant X1	NA	NA	Camfl1|CFLO12368-PA	0.998	959.903	0	1	NA	NA	NA	NA	NA	NA	NA	NA	NA	NA	NA	NA	NA	NA	NA	NA
LOC105254747	NW_020229291.1:259554-270150	Alive	Control	NOTEST	0.37947	0.592354	0.642472	0	1	1	no	uncharacterized LOC105254747, transcript variant X1	NA	NA	Camfl1|CFLO12368-PA	0.998	959.903	0	1	NA	NA	NA	NA	NA	NA	NA	NA	NA	NA	NA	NA	NA	NA	NA	NA
LOC105254747	NW_020229291.1:259554-270150	Alive	Control	NOTEST	0.37947	0.592354	0.642472	0	1	1	no	uncharacterized LOC105254747, transcript variant X1	NA	NA	Camfl1|CFLO12368-PA	0.998	959.903	0	1	NA	NA	NA	NA	NA	NA	NA	NA	NA	NA	NA	NA	NA	NA	NA	NA
LOC105254747	NW_020229291.1:259554-270150	Alive	Control	NOTEST	0.37947	0.592354	0.642472	0	1	1	no	uncharacterized LOC105254747, transcript variant X1	NA	NA	Camfl1|CFLO12368-PA	0.998	959.903	0	1	NA	NA	NA	NA	NA	NA	NA	NA	NA	NA	NA	NA	NA	NA	NA	NA
LOC105254747	NW_020229291.1:259554-270150	Alive	Control	NOTEST	0.37947	0.592354	0.642472	0	1	1	no	uncharacterized LOC105254747, transcript variant X1	NA	NA	Camfl1|CFLO12368-PA	0.998	959.903	0	1	NA	NA	NA	NA	NA	NA	NA	NA	NA	NA	NA	NA	NA	NA	NA	NA
LOC105254747	NW_020229291.1:259554-270150	Alive	Control	NOTEST	0.37947	0.592354	0.642472	0	1	1	no	uncharacterized LOC105254747, transcript variant X1	NA	NA	Camfl1|CFLO12368-PA	0.998	959.903	0	1	NA	NA	NA	NA	NA	NA	NA	NA	NA	NA	NA	NA	NA	NA	NA	NA
LOC105254747	NW_020229291.1:259554-270150	Alive	Control	NOTEST	0.37947	0.592354	0.642472	0	1	1	no	uncharacterized LOC105254747, transcript variant X1	NA	NA	Camfl1|CFLO12368-PA	0.998	959.903	0	1	NA	NA	NA	NA	NA	NA	NA	NA	NA	NA	NA	NA	NA	NA	NA	NA
LOC105254747	NW_020229291.1:259554-270150	Alive	Control	NOTEST	0.37947	0.592354	0.642472	0	1	1	no	uncharacterized LOC105254747, transcript variant X1	NA	NA	Camfl1|CFLO12368-PA	0.998	959.903	0	1	NA	NA	NA	NA	NA	NA	NA	NA	NA	NA	NA	NA	NA	NA	NA	NA
LOC105254747	NW_020229291.1:259554-270150	Alive	Control	NOTEST	0.37947	0.592354	0.642472	0	1	1	no	uncharacterized LOC105254747, transcript variant X1	NA	NA	Camfl1|CFLO12368-PA	0.998	959.903	0	1	NA	NA	NA	NA	NA	NA	NA	NA	NA	NA	NA	NA	NA	NA	NA	NA
LOC105254747	NW_020229291.1:259554-270150	Alive	Control	NOTEST	0.37947	0.592354	0.642472	0	1	1	no	uncharacterized LOC105254747, transcript variant X1	NA	NA	Camfl1|CFLO12368-PA	0.998	959.903	0	1	NA	NA	NA	NA	NA	NA	NA	NA	NA	NA	NA	NA	NA	NA	NA	NA
LOC105254747	NW_020229291.1:259554-270150	Alive	Control	NOTEST	0.37947	0.592354	0.642472	0	1	1	no	uncharacterized LOC105254747, transcript variant X1	NA	NA	Camfl1|CFLO12368-PA	0.998	959.903	0	1	NA	NA	NA	NA	NA	NA	NA	NA	NA	NA	NA	NA	NA	NA	NA	NA
LOC105254747	NW_020229291.1:259554-270150	Alive	Control	NOTEST	0.37947	0.592354	0.642472	0	1	1	no	uncharacterized LOC105254747, transcript variant X1	NA	NA	Camfl1|CFLO12368-PA	0.998	959.903	0	1	NA	NA	NA	NA	NA	NA	NA	NA	NA	NA	NA	NA	NA	NA	NA	NA
LOC105254747	NW_020229291.1:259554-270150	Alive	Control	NOTEST	0.37947	0.592354	0.642472	0	1	1	no	uncharacterized LOC105254747, transcript variant X1	NA	NA	Camfl1|CFLO12368-PA	0.998	959.903	0	1	NA	NA	NA	NA	NA	NA	NA	NA	NA	NA	NA	NA	NA	NA	NA	NA
LOC105254747	NW_020229291.1:259554-270150	Alive	Control	NOTEST	0.37947	0.592354	0.642472	0	1	1	no	uncharacterized LOC105254747, transcript variant X1	NA	NA	Camfl1|CFLO12368-PA	0.998	959.903	0	1	NA	NA	NA	NA	NA	NA	NA	NA	NA	NA	NA	NA	NA	NA	NA	NA
LOC105254747	NW_020229291.1:259554-270150	Alive	Control	NOTEST	0.37947	0.592354	0.642472	0	1	1	no	uncharacterized LOC105254747, transcript variant X1	NA	NA	Camfl1|CFLO12368-PA	0.998	959.903	0	1	NA	NA	NA	NA	NA	NA	NA	NA	NA	NA	NA	NA	NA	NA	NA	NA
LOC105254747	NW_020229291.1:259554-270150	Alive	Control	NOTEST	0.37947	0.592354	0.642472	0	1	1	no	uncharacterized LOC105254747, transcript variant X1	NA	NA	Camfl1|CFLO12368-PA	0.998	959.903	0	1	NA	NA	NA	NA	NA	NA	NA	NA	NA	NA	NA	NA	NA	NA	NA	NA
LOC105254747	NW_020229291.1:259554-270150	Alive	Control	NOTEST	0.37947	0.592354	0.642472	0	1	1	no	uncharacterized LOC105254747, transcript variant X1	NA	NA	Camfl1|CFLO12368-PA	0.998	959.903	0	1	NA	NA	NA	NA	NA	NA	NA	NA	NA	NA	NA	NA	NA	NA	NA	NA
LOC105254747	NW_020229291.1:259554-270150	Alive	Control	NOTEST	0.37947	0.592354	0.642472	0	1	1	no	uncharacterized LOC105254747, transcript variant X1	NA	NA	Camfl1|CFLO12368-PA	0.998	959.903	0	1	NA	NA	NA	NA	NA	NA	NA	NA	NA	NA	NA	NA	NA	NA	NA	NA
LOC105254747	NW_020229291.1:259554-270150	Alive	Control	NOTEST	0.37947	0.592354	0.642472	0	1	1	no	uncharacterized LOC105254747, transcript variant X1	NA	NA	Camfl1|CFLO12368-PA	0.998	959.903	0	1	NA	NA	NA	NA	NA	NA	NA	NA	NA	NA	NA	NA	NA	NA	NA	NA
LOC105254747	NW_020229291.1:259554-270150	Alive	Control	NOTEST	0.37947	0.592354	0.642472	0	1	1	no	uncharacterized LOC105254747, transcript variant X1	NA	NA	Camfl1|CFLO12368-PA	0.998	959.903	0	1	NA	NA	NA	NA	NA	NA	NA	NA	NA	NA	NA	NA	NA	NA	NA	NA
LOC105254747	NW_020229291.1:259554-270150	Alive	Control	NOTEST	0.37947	0.592354	0.642472	0	1	1	no	uncharacterized LOC105254747, transcript variant X1	NA	NA	Camfl1|CFLO12368-PA	0.998	959.903	0	1	NA	NA	NA	NA	NA	NA	NA	NA	NA	NA	NA	NA	NA	NA	NA	NA
LOC105254747	NW_020229291.1:259554-270150	Alive	Control	NOTEST	0.37947	0.592354	0.642472	0	1	1	no	uncharacterized LOC105254747, transcript variant X1	NA	NA	Camfl1|CFLO12368-PA	0.998	959.903	0	1	NA	NA	NA	NA	NA	NA	NA	NA	NA	NA	NA	NA	NA	NA	NA	NA
LOC105254747	NW_020229291.1:259554-270150	Alive	Control	NOTEST	0.37947	0.592354	0.642472	0	1	1	no	uncharacterized LOC105254747, transcript variant X1	NA	NA	Camfl1|CFLO12368-PA	0.998	959.903	0	1	NA	NA	NA	NA	NA	NA	NA	NA	NA	NA	NA	NA	NA	NA	NA	NA
LOC105254747	NW_020229291.1:259554-270150	Alive	Control	NOTEST	0.37947	0.592354	0.642472	0	1	1	no	uncharacterized LOC105254747, transcript variant X1	NA	NA	Camfl1|CFLO12368-PA	0.998	959.903	0	1	NA	NA	NA	NA	NA	NA	NA	NA	NA	NA	NA	NA	NA	NA	NA	NA
LOC105254747	NW_020229291.1:259554-270150	Alive	Control	NOTEST	0.37947	0.592354	0.642472	0	1	1	no	uncharacterized LOC105254747, transcript variant X1	NA	NA	Camfl1|CFLO12368-PA	0.998	959.903	0	1	NA	NA	NA	NA	NA	NA	NA	NA	NA	NA	NA	NA	NA	NA	NA	NA
LOC105254747	NW_020229291.1:259554-270150	Alive	Control	NOTEST	0.37947	0.592354	0.642472	0	1	1	no	uncharacterized LOC105254747, transcript variant X1	NA	NA	Camfl1|CFLO12368-PA	0.998	959.903	0	1	NA	NA	NA	NA	NA	NA	NA	NA	NA	NA	NA	NA	NA	NA	NA	NA
LOC105254747	NW_020229291.1:259554-270150	Alive	Control	NOTEST	0.37947	0.592354	0.642472	0	1	1	no	uncharacterized LOC105254747, transcript variant X1	NA	NA	Camfl1|CFLO12368-PA	0.998	959.903	0	1	NA	NA	NA	NA	NA	NA	NA	NA	NA	NA	NA	NA	NA	NA	NA	NA
LOC105254747	NW_020229291.1:259554-270150	Alive	Control	NOTEST	0.37947	0.592354	0.642472	0	1	1	no	uncharacterized LOC105254747, transcript variant X1	NA	NA	Camfl1|CFLO12368-PA	0.998	959.903	0	1	NA	NA	NA	NA	NA	NA	NA	NA	NA	NA	NA	NA	NA	NA	NA	NA
LOC105254747	NW_020229291.1:259554-270150	Alive	Control	NOTEST	0.37947	0.592354	0.642472	0	1	1	no	uncharacterized LOC105254747, transcript variant X1	NA	NA	Camfl1|CFLO12368-PA	0.998	959.903	0	1	NA	NA	NA	NA	NA	NA	NA	NA	NA	NA	NA	NA	NA	NA	NA	NA
LOC105254747	NW_020229291.1:259554-270150	Alive	Control	NOTEST	0.37947	0.592354	0.642472	0	1	1	no	uncharacterized LOC105254747, transcript variant X1	NA	NA	Camfl1|CFLO12368-PA	0.998	959.903	0	1	NA	NA	NA	NA	NA	NA	NA	NA	NA	NA	NA	NA	NA	NA	NA	NA
LOC105254747	NW_020229291.1:259554-270150	Alive	Dead	NOTEST	0.37947	0.526967	0.473725	0	1	1	no	uncharacterized LOC105254747, transcript variant X1	NA	NA	Camfl1|CFLO12368-PA	0.998	959.903	0	1	NA	NA	NA	NA	NA	NA	NA	NA	NA	NA	NA	NA	NA	NA	NA	NA
LOC105254747	NW_020229291.1:259554-270150	Alive	Dead	NOTEST	0.37947	0.526967	0.473725	0	1	1	no	uncharacterized LOC105254747, transcript variant X1	NA	NA	Camfl1|CFLO12368-PA	0.998	959.903	0	1	NA	NA	NA	NA	NA	NA	NA	NA	NA	NA	NA	NA	NA	NA	NA	NA
LOC105254747	NW_020229291.1:259554-270150	Alive	Dead	NOTEST	0.37947	0.526967	0.473725	0	1	1	no	uncharacterized LOC105254747, transcript variant X1	NA	NA	Camfl1|CFLO12368-PA	0.998	959.903	0	1	NA	NA	NA	NA	NA	NA	NA	NA	NA	NA	NA	NA	NA	NA	NA	NA
LOC105254747	NW_020229291.1:259554-270150	Alive	Dead	NOTEST	0.37947	0.526967	0.473725	0	1	1	no	uncharacterized LOC105254747, transcript variant X1	NA	NA	Camfl1|CFLO12368-PA	0.998	959.903	0	1	NA	NA	NA	NA	NA	NA	NA	NA	NA	NA	NA	NA	NA	NA	NA	NA
LOC105254747	NW_020229291.1:259554-270150	Alive	Dead	NOTEST	0.37947	0.526967	0.473725	0	1	1	no	uncharacterized LOC105254747, transcript variant X1	NA	NA	Camfl1|CFLO12368-PA	0.998	959.903	0	1	NA	NA	NA	NA	NA	NA	NA	NA	NA	NA	NA	NA	NA	NA	NA	NA
LOC105254747	NW_020229291.1:259554-270150	Alive	Dead	NOTEST	0.37947	0.526967	0.473725	0	1	1	no	uncharacterized LOC105254747, transcript variant X1	NA	NA	Camfl1|CFLO12368-PA	0.998	959.903	0	1	NA	NA	NA	NA	NA	NA	NA	NA	NA	NA	NA	NA	NA	NA	NA	NA
LOC105254747	NW_020229291.1:259554-270150	Alive	Dead	NOTEST	0.37947	0.526967	0.473725	0	1	1	no	uncharacterized LOC105254747, transcript variant X1	NA	NA	Camfl1|CFLO12368-PA	0.998	959.903	0	1	NA	NA	NA	NA	NA	NA	NA	NA	NA	NA	NA	NA	NA	NA	NA	NA
LOC105254747	NW_020229291.1:259554-270150	Alive	Dead	NOTEST	0.37947	0.526967	0.473725	0	1	1	no	uncharacterized LOC105254747, transcript variant X1	NA	NA	Camfl1|CFLO12368-PA	0.998	959.903	0	1	NA	NA	NA	NA	NA	NA	NA	NA	NA	NA	NA	NA	NA	NA	NA	NA
LOC105254747	NW_020229291.1:259554-270150	Alive	Dead	NOTEST	0.37947	0.526967	0.473725	0	1	1	no	uncharacterized LOC105254747, transcript variant X1	NA	NA	Camfl1|CFLO12368-PA	0.998	959.903	0	1	NA	NA	NA	NA	NA	NA	NA	NA	NA	NA	NA	NA	NA	NA	NA	NA
LOC105254747	NW_020229291.1:259554-270150	Alive	Dead	NOTEST	0.37947	0.526967	0.473725	0	1	1	no	uncharacterized LOC105254747, transcript variant X1	NA	NA	Camfl1|CFLO12368-PA	0.998	959.903	0	1	NA	NA	NA	NA	NA	NA	NA	NA	NA	NA	NA	NA	NA	NA	NA	NA
LOC105254747	NW_020229291.1:259554-270150	Alive	Dead	NOTEST	0.37947	0.526967	0.473725	0	1	1	no	uncharacterized LOC105254747, transcript variant X1	NA	NA	Camfl1|CFLO12368-PA	0.998	959.903	0	1	NA	NA	NA	NA	NA	NA	NA	NA	NA	NA	NA	NA	NA	NA	NA	NA
LOC105254747	NW_020229291.1:259554-270150	Alive	Dead	NOTEST	0.37947	0.526967	0.473725	0	1	1	no	uncharacterized LOC105254747, transcript variant X1	NA	NA	Camfl1|CFLO12368-PA	0.998	959.903	0	1	NA	NA	NA	NA	NA	NA	NA	NA	NA	NA	NA	NA	NA	NA	NA	NA
LOC105254747	NW_020229291.1:259554-270150	Alive	Dead	NOTEST	0.37947	0.526967	0.473725	0	1	1	no	uncharacterized LOC105254747, transcript variant X1	NA	NA	Camfl1|CFLO12368-PA	0.998	959.903	0	1	NA	NA	NA	NA	NA	NA	NA	NA	NA	NA	NA	NA	NA	NA	NA	NA
LOC105254747	NW_020229291.1:259554-270150	Alive	Dead	NOTEST	0.37947	0.526967	0.473725	0	1	1	no	uncharacterized LOC105254747, transcript variant X1	NA	NA	Camfl1|CFLO12368-PA	0.998	959.903	0	1	NA	NA	NA	NA	NA	NA	NA	NA	NA	NA	NA	NA	NA	NA	NA	NA
LOC105254747	NW_020229291.1:259554-270150	Alive	Dead	NOTEST	0.37947	0.526967	0.473725	0	1	1	no	uncharacterized LOC105254747, transcript variant X1	NA	NA	Camfl1|CFLO12368-PA	0.998	959.903	0	1	NA	NA	NA	NA	NA	NA	NA	NA	NA	NA	NA	NA	NA	NA	NA	NA
LOC105254747	NW_020229291.1:259554-270150	Alive	Dead	NOTEST	0.37947	0.526967	0.473725	0	1	1	no	uncharacterized LOC105254747, transcript variant X1	NA	NA	Camfl1|CFLO12368-PA	0.998	959.903	0	1	NA	NA	NA	NA	NA	NA	NA	NA	NA	NA	NA	NA	NA	NA	NA	NA
LOC105254747	NW_020229291.1:259554-270150	Alive	Dead	NOTEST	0.37947	0.526967	0.473725	0	1	1	no	uncharacterized LOC105254747, transcript variant X1	NA	NA	Camfl1|CFLO12368-PA	0.998	959.903	0	1	NA	NA	NA	NA	NA	NA	NA	NA	NA	NA	NA	NA	NA	NA	NA	NA
LOC105254747	NW_020229291.1:259554-270150	Alive	Dead	NOTEST	0.37947	0.526967	0.473725	0	1	1	no	uncharacterized LOC105254747, transcript variant X1	NA	NA	Camfl1|CFLO12368-PA	0.998	959.903	0	1	NA	NA	NA	NA	NA	NA	NA	NA	NA	NA	NA	NA	NA	NA	NA	NA
LOC105254747	NW_020229291.1:259554-270150	Alive	Dead	NOTEST	0.37947	0.526967	0.473725	0	1	1	no	uncharacterized LOC105254747, transcript variant X1	NA	NA	Camfl1|CFLO12368-PA	0.998	959.903	0	1	NA	NA	NA	NA	NA	NA	NA	NA	NA	NA	NA	NA	NA	NA	NA	NA
LOC105254747	NW_020229291.1:259554-270150	Alive	Dead	NOTEST	0.37947	0.526967	0.473725	0	1	1	no	uncharacterized LOC105254747, transcript variant X1	NA	NA	Camfl1|CFLO12368-PA	0.998	959.903	0	1	NA	NA	NA	NA	NA	NA	NA	NA	NA	NA	NA	NA	NA	NA	NA	NA
LOC105254747	NW_020229291.1:259554-270150	Alive	Dead	NOTEST	0.37947	0.526967	0.473725	0	1	1	no	uncharacterized LOC105254747, transcript variant X1	NA	NA	Camfl1|CFLO12368-PA	0.998	959.903	0	1	NA	NA	NA	NA	NA	NA	NA	NA	NA	NA	NA	NA	NA	NA	NA	NA
LOC105254747	NW_020229291.1:259554-270150	Alive	Dead	NOTEST	0.37947	0.526967	0.473725	0	1	1	no	uncharacterized LOC105254747, transcript variant X1	NA	NA	Camfl1|CFLO12368-PA	0.998	959.903	0	1	NA	NA	NA	NA	NA	NA	NA	NA	NA	NA	NA	NA	NA	NA	NA	NA
LOC105254747	NW_020229291.1:259554-270150	Alive	Dead	NOTEST	0.37947	0.526967	0.473725	0	1	1	no	uncharacterized LOC105254747, transcript variant X1	NA	NA	Camfl1|CFLO12368-PA	0.998	959.903	0	1	NA	NA	NA	NA	NA	NA	NA	NA	NA	NA	NA	NA	NA	NA	NA	NA
LOC105254747	NW_020229291.1:259554-270150	Alive	Dead	NOTEST	0.37947	0.526967	0.473725	0	1	1	no	uncharacterized LOC105254747, transcript variant X1	NA	NA	Camfl1|CFLO12368-PA	0.998	959.903	0	1	NA	NA	NA	NA	NA	NA	NA	NA	NA	NA	NA	NA	NA	NA	NA	NA
LOC105254747	NW_020229291.1:259554-270150	Alive	Dead	NOTEST	0.37947	0.526967	0.473725	0	1	1	no	uncharacterized LOC105254747, transcript variant X1	NA	NA	Camfl1|CFLO12368-PA	0.998	959.903	0	1	NA	NA	NA	NA	NA	NA	NA	NA	NA	NA	NA	NA	NA	NA	NA	NA
LOC105254747	NW_020229291.1:259554-270150	Alive	Dead	NOTEST	0.37947	0.526967	0.473725	0	1	1	no	uncharacterized LOC105254747, transcript variant X1	NA	NA	Camfl1|CFLO12368-PA	0.998	959.903	0	1	NA	NA	NA	NA	NA	NA	NA	NA	NA	NA	NA	NA	NA	NA	NA	NA
LOC105254747	NW_020229291.1:259554-270150	Alive	Dead	NOTEST	0.37947	0.526967	0.473725	0	1	1	no	uncharacterized LOC105254747, transcript variant X1	NA	NA	Camfl1|CFLO12368-PA	0.998	959.903	0	1	NA	NA	NA	NA	NA	NA	NA	NA	NA	NA	NA	NA	NA	NA	NA	NA
LOC105254747	NW_020229291.1:259554-270150	Alive	Dead	NOTEST	0.37947	0.526967	0.473725	0	1	1	no	uncharacterized LOC105254747, transcript variant X1	NA	NA	Camfl1|CFLO12368-PA	0.998	959.903	0	1	NA	NA	NA	NA	NA	NA	NA	NA	NA	NA	NA	NA	NA	NA	NA	NA
LOC105254747	NW_020229291.1:259554-270150	Alive	Dead	NOTEST	0.37947	0.526967	0.473725	0	1	1	no	uncharacterized LOC105254747, transcript variant X1	NA	NA	Camfl1|CFLO12368-PA	0.998	959.903	0	1	NA	NA	NA	NA	NA	NA	NA	NA	NA	NA	NA	NA	NA	NA	NA	NA
LOC105254747	NW_020229291.1:259554-270150	Alive	Dead	NOTEST	0.37947	0.526967	0.473725	0	1	1	no	uncharacterized LOC105254747, transcript variant X1	NA	NA	Camfl1|CFLO12368-PA	0.998	959.903	0	1	NA	NA	NA	NA	NA	NA	NA	NA	NA	NA	NA	NA	NA	NA	NA	NA
LOC105254747	NW_020229291.1:259554-270150	Alive	Dead	NOTEST	0.37947	0.526967	0.473725	0	1	1	no	uncharacterized LOC105254747, transcript variant X1	NA	NA	Camfl1|CFLO12368-PA	0.998	959.903	0	1	NA	NA	NA	NA	NA	NA	NA	NA	NA	NA	NA	NA	NA	NA	NA	NA
LOC105254747	NW_020229291.1:259554-270150	Alive	Dead	NOTEST	0.37947	0.526967	0.473725	0	1	1	no	uncharacterized LOC105254747, transcript variant X1	NA	NA	Camfl1|CFLO12368-PA	0.998	959.903	0	1	NA	NA	NA	NA	NA	NA	NA	NA	NA	NA	NA	NA	NA	NA	NA	NA
LOC105254747	NW_020229291.1:259554-270150	Alive	Dead	NOTEST	0.37947	0.526967	0.473725	0	1	1	no	uncharacterized LOC105254747, transcript variant X1	NA	NA	Camfl1|CFLO12368-PA	0.998	959.903	0	1	NA	NA	NA	NA	NA	NA	NA	NA	NA	NA	NA	NA	NA	NA	NA	NA
LOC105254747	NW_020229291.1:259554-270150	Alive	Dead	NOTEST	0.37947	0.526967	0.473725	0	1	1	no	uncharacterized LOC105254747, transcript variant X1	NA	NA	Camfl1|CFLO12368-PA	0.998	959.903	0	1	NA	NA	NA	NA	NA	NA	NA	NA	NA	NA	NA	NA	NA	NA	NA	NA
LOC105254747	NW_020229291.1:259554-270150	Alive	Dead	NOTEST	0.37947	0.526967	0.473725	0	1	1	no	uncharacterized LOC105254747, transcript variant X1	NA	NA	Camfl1|CFLO12368-PA	0.998	959.903	0	1	NA	NA	NA	NA	NA	NA	NA	NA	NA	NA	NA	NA	NA	NA	NA	NA
LOC105254747	NW_020229291.1:259554-270150	Alive	Dead	NOTEST	0.37947	0.526967	0.473725	0	1	1	no	uncharacterized LOC105254747, transcript variant X1	NA	NA	Camfl1|CFLO12368-PA	0.998	959.903	0	1	NA	NA	NA	NA	NA	NA	NA	NA	NA	NA	NA	NA	NA	NA	NA	NA
LOC105254747	NW_020229291.1:259554-270150	Alive	Dead	NOTEST	0.37947	0.526967	0.473725	0	1	1	no	uncharacterized LOC105254747, transcript variant X1	NA	NA	Camfl1|CFLO12368-PA	0.998	959.903	0	1	NA	NA	NA	NA	NA	NA	NA	NA	NA	NA	NA	NA	NA	NA	NA	NA
LOC105254747	NW_020229291.1:259554-270150	Alive	Dead	NOTEST	0.37947	0.526967	0.473725	0	1	1	no	uncharacterized LOC105254747, transcript variant X1	NA	NA	Camfl1|CFLO12368-PA	0.998	959.903	0	1	NA	NA	NA	NA	NA	NA	NA	NA	NA	NA	NA	NA	NA	NA	NA	NA
LOC105254747	NW_020229291.1:259554-270150	Alive	Dead	NOTEST	0.37947	0.526967	0.473725	0	1	1	no	uncharacterized LOC105254747, transcript variant X1	NA	NA	Camfl1|CFLO12368-PA	0.998	959.903	0	1	NA	NA	NA	NA	NA	NA	NA	NA	NA	NA	NA	NA	NA	NA	NA	NA
LOC105254747	NW_020229291.1:259554-270150	Alive	Dead	NOTEST	0.37947	0.526967	0.473725	0	1	1	no	uncharacterized LOC105254747, transcript variant X1	NA	NA	Camfl1|CFLO12368-PA	0.998	959.903	0	1	NA	NA	NA	NA	NA	NA	NA	NA	NA	NA	NA	NA	NA	NA	NA	NA
LOC105254747	NW_020229291.1:259554-270150	Dead	Control	NOTEST	0.526967	0.592354	0.168747	0	1	1	no	uncharacterized LOC105254747, transcript variant X1	NA	NA	Camfl1|CFLO12368-PA	0.998	959.903	0	1	NA	NA	NA	NA	NA	NA	NA	NA	NA	NA	NA	NA	NA	NA	NA	NA
LOC105254747	NW_020229291.1:259554-270150	Dead	Control	NOTEST	0.526967	0.592354	0.168747	0	1	1	no	uncharacterized LOC105254747, transcript variant X1	NA	NA	Camfl1|CFLO12368-PA	0.998	959.903	0	1	NA	NA	NA	NA	NA	NA	NA	NA	NA	NA	NA	NA	NA	NA	NA	NA
LOC105254747	NW_020229291.1:259554-270150	Dead	Control	NOTEST	0.526967	0.592354	0.168747	0	1	1	no	uncharacterized LOC105254747, transcript variant X1	NA	NA	Camfl1|CFLO12368-PA	0.998	959.903	0	1	NA	NA	NA	NA	NA	NA	NA	NA	NA	NA	NA	NA	NA	NA	NA	NA
LOC105254747	NW_020229291.1:259554-270150	Dead	Control	NOTEST	0.526967	0.592354	0.168747	0	1	1	no	uncharacterized LOC105254747, transcript variant X1	NA	NA	Camfl1|CFLO12368-PA	0.998	959.903	0	1	NA	NA	NA	NA	NA	NA	NA	NA	NA	NA	NA	NA	NA	NA	NA	NA
LOC105254747	NW_020229291.1:259554-270150	Dead	Control	NOTEST	0.526967	0.592354	0.168747	0	1	1	no	uncharacterized LOC105254747, transcript variant X1	NA	NA	Camfl1|CFLO12368-PA	0.998	959.903	0	1	NA	NA	NA	NA	NA	NA	NA	NA	NA	NA	NA	NA	NA	NA	NA	NA
LOC105254747	NW_020229291.1:259554-270150	Dead	Control	NOTEST	0.526967	0.592354	0.168747	0	1	1	no	uncharacterized LOC105254747, transcript variant X1	NA	NA	Camfl1|CFLO12368-PA	0.998	959.903	0	1	NA	NA	NA	NA	NA	NA	NA	NA	NA	NA	NA	NA	NA	NA	NA	NA
LOC105254747	NW_020229291.1:259554-270150	Dead	Control	NOTEST	0.526967	0.592354	0.168747	0	1	1	no	uncharacterized LOC105254747, transcript variant X1	NA	NA	Camfl1|CFLO12368-PA	0.998	959.903	0	1	NA	NA	NA	NA	NA	NA	NA	NA	NA	NA	NA	NA	NA	NA	NA	NA
LOC105254747	NW_020229291.1:259554-270150	Dead	Control	NOTEST	0.526967	0.592354	0.168747	0	1	1	no	uncharacterized LOC105254747, transcript variant X1	NA	NA	Camfl1|CFLO12368-PA	0.998	959.903	0	1	NA	NA	NA	NA	NA	NA	NA	NA	NA	NA	NA	NA	NA	NA	NA	NA
LOC105254747	NW_020229291.1:259554-270150	Dead	Control	NOTEST	0.526967	0.592354	0.168747	0	1	1	no	uncharacterized LOC105254747, transcript variant X1	NA	NA	Camfl1|CFLO12368-PA	0.998	959.903	0	1	NA	NA	NA	NA	NA	NA	NA	NA	NA	NA	NA	NA	NA	NA	NA	NA
LOC105254747	NW_020229291.1:259554-270150	Dead	Control	NOTEST	0.526967	0.592354	0.168747	0	1	1	no	uncharacterized LOC105254747, transcript variant X1	NA	NA	Camfl1|CFLO12368-PA	0.998	959.903	0	1	NA	NA	NA	NA	NA	NA	NA	NA	NA	NA	NA	NA	NA	NA	NA	NA
LOC105254747	NW_020229291.1:259554-270150	Dead	Control	NOTEST	0.526967	0.592354	0.168747	0	1	1	no	uncharacterized LOC105254747, transcript variant X1	NA	NA	Camfl1|CFLO12368-PA	0.998	959.903	0	1	NA	NA	NA	NA	NA	NA	NA	NA	NA	NA	NA	NA	NA	NA	NA	NA
LOC105254747	NW_020229291.1:259554-270150	Dead	Control	NOTEST	0.526967	0.592354	0.168747	0	1	1	no	uncharacterized LOC105254747, transcript variant X1	NA	NA	Camfl1|CFLO12368-PA	0.998	959.903	0	1	NA	NA	NA	NA	NA	NA	NA	NA	NA	NA	NA	NA	NA	NA	NA	NA
LOC105254747	NW_020229291.1:259554-270150	Dead	Control	NOTEST	0.526967	0.592354	0.168747	0	1	1	no	uncharacterized LOC105254747, transcript variant X1	NA	NA	Camfl1|CFLO12368-PA	0.998	959.903	0	1	NA	NA	NA	NA	NA	NA	NA	NA	NA	NA	NA	NA	NA	NA	NA	NA
LOC105254747	NW_020229291.1:259554-270150	Dead	Control	NOTEST	0.526967	0.592354	0.168747	0	1	1	no	uncharacterized LOC105254747, transcript variant X1	NA	NA	Camfl1|CFLO12368-PA	0.998	959.903	0	1	NA	NA	NA	NA	NA	NA	NA	NA	NA	NA	NA	NA	NA	NA	NA	NA
LOC105254747	NW_020229291.1:259554-270150	Dead	Control	NOTEST	0.526967	0.592354	0.168747	0	1	1	no	uncharacterized LOC105254747, transcript variant X1	NA	NA	Camfl1|CFLO12368-PA	0.998	959.903	0	1	NA	NA	NA	NA	NA	NA	NA	NA	NA	NA	NA	NA	NA	NA	NA	NA
LOC105254747	NW_020229291.1:259554-270150	Dead	Control	NOTEST	0.526967	0.592354	0.168747	0	1	1	no	uncharacterized LOC105254747, transcript variant X1	NA	NA	Camfl1|CFLO12368-PA	0.998	959.903	0	1	NA	NA	NA	NA	NA	NA	NA	NA	NA	NA	NA	NA	NA	NA	NA	NA
LOC105254747	NW_020229291.1:259554-270150	Dead	Control	NOTEST	0.526967	0.592354	0.168747	0	1	1	no	uncharacterized LOC105254747, transcript variant X1	NA	NA	Camfl1|CFLO12368-PA	0.998	959.903	0	1	NA	NA	NA	NA	NA	NA	NA	NA	NA	NA	NA	NA	NA	NA	NA	NA
LOC105254747	NW_020229291.1:259554-270150	Dead	Control	NOTEST	0.526967	0.592354	0.168747	0	1	1	no	uncharacterized LOC105254747, transcript variant X1	NA	NA	Camfl1|CFLO12368-PA	0.998	959.903	0	1	NA	NA	NA	NA	NA	NA	NA	NA	NA	NA	NA	NA	NA	NA	NA	NA
LOC105254747	NW_020229291.1:259554-270150	Dead	Control	NOTEST	0.526967	0.592354	0.168747	0	1	1	no	uncharacterized LOC105254747, transcript variant X1	NA	NA	Camfl1|CFLO12368-PA	0.998	959.903	0	1	NA	NA	NA	NA	NA	NA	NA	NA	NA	NA	NA	NA	NA	NA	NA	NA
LOC105254747	NW_020229291.1:259554-270150	Dead	Control	NOTEST	0.526967	0.592354	0.168747	0	1	1	no	uncharacterized LOC105254747, transcript variant X1	NA	NA	Camfl1|CFLO12368-PA	0.998	959.903	0	1	NA	NA	NA	NA	NA	NA	NA	NA	NA	NA	NA	NA	NA	NA	NA	NA
LOC105254747	NW_020229291.1:259554-270150	Dead	Control	NOTEST	0.526967	0.592354	0.168747	0	1	1	no	uncharacterized LOC105254747, transcript variant X1	NA	NA	Camfl1|CFLO12368-PA	0.998	959.903	0	1	NA	NA	NA	NA	NA	NA	NA	NA	NA	NA	NA	NA	NA	NA	NA	NA
LOC105254747	NW_020229291.1:259554-270150	Dead	Control	NOTEST	0.526967	0.592354	0.168747	0	1	1	no	uncharacterized LOC105254747, transcript variant X1	NA	NA	Camfl1|CFLO12368-PA	0.998	959.903	0	1	NA	NA	NA	NA	NA	NA	NA	NA	NA	NA	NA	NA	NA	NA	NA	NA
LOC105254747	NW_020229291.1:259554-270150	Dead	Control	NOTEST	0.526967	0.592354	0.168747	0	1	1	no	uncharacterized LOC105254747, transcript variant X1	NA	NA	Camfl1|CFLO12368-PA	0.998	959.903	0	1	NA	NA	NA	NA	NA	NA	NA	NA	NA	NA	NA	NA	NA	NA	NA	NA
LOC105254747	NW_020229291.1:259554-270150	Dead	Control	NOTEST	0.526967	0.592354	0.168747	0	1	1	no	uncharacterized LOC105254747, transcript variant X1	NA	NA	Camfl1|CFLO12368-PA	0.998	959.903	0	1	NA	NA	NA	NA	NA	NA	NA	NA	NA	NA	NA	NA	NA	NA	NA	NA
LOC105254747	NW_020229291.1:259554-270150	Dead	Control	NOTEST	0.526967	0.592354	0.168747	0	1	1	no	uncharacterized LOC105254747, transcript variant X1	NA	NA	Camfl1|CFLO12368-PA	0.998	959.903	0	1	NA	NA	NA	NA	NA	NA	NA	NA	NA	NA	NA	NA	NA	NA	NA	NA
LOC105254747	NW_020229291.1:259554-270150	Dead	Control	NOTEST	0.526967	0.592354	0.168747	0	1	1	no	uncharacterized LOC105254747, transcript variant X1	NA	NA	Camfl1|CFLO12368-PA	0.998	959.903	0	1	NA	NA	NA	NA	NA	NA	NA	NA	NA	NA	NA	NA	NA	NA	NA	NA
LOC105254747	NW_020229291.1:259554-270150	Dead	Control	NOTEST	0.526967	0.592354	0.168747	0	1	1	no	uncharacterized LOC105254747, transcript variant X1	NA	NA	Camfl1|CFLO12368-PA	0.998	959.903	0	1	NA	NA	NA	NA	NA	NA	NA	NA	NA	NA	NA	NA	NA	NA	NA	NA
LOC105254747	NW_020229291.1:259554-270150	Dead	Control	NOTEST	0.526967	0.592354	0.168747	0	1	1	no	uncharacterized LOC105254747, transcript variant X1	NA	NA	Camfl1|CFLO12368-PA	0.998	959.903	0	1	NA	NA	NA	NA	NA	NA	NA	NA	NA	NA	NA	NA	NA	NA	NA	NA
LOC105254747	NW_020229291.1:259554-270150	Dead	Control	NOTEST	0.526967	0.592354	0.168747	0	1	1	no	uncharacterized LOC105254747, transcript variant X1	NA	NA	Camfl1|CFLO12368-PA	0.998	959.903	0	1	NA	NA	NA	NA	NA	NA	NA	NA	NA	NA	NA	NA	NA	NA	NA	NA
LOC105254747	NW_020229291.1:259554-270150	Dead	Control	NOTEST	0.526967	0.592354	0.168747	0	1	1	no	uncharacterized LOC105254747, transcript variant X1	NA	NA	Camfl1|CFLO12368-PA	0.998	959.903	0	1	NA	NA	NA	NA	NA	NA	NA	NA	NA	NA	NA	NA	NA	NA	NA	NA
LOC105254747	NW_020229291.1:259554-270150	Dead	Control	NOTEST	0.526967	0.592354	0.168747	0	1	1	no	uncharacterized LOC105254747, transcript variant X1	NA	NA	Camfl1|CFLO12368-PA	0.998	959.903	0	1	NA	NA	NA	NA	NA	NA	NA	NA	NA	NA	NA	NA	NA	NA	NA	NA
LOC105254747	NW_020229291.1:259554-270150	Dead	Control	NOTEST	0.526967	0.592354	0.168747	0	1	1	no	uncharacterized LOC105254747, transcript variant X1	NA	NA	Camfl1|CFLO12368-PA	0.998	959.903	0	1	NA	NA	NA	NA	NA	NA	NA	NA	NA	NA	NA	NA	NA	NA	NA	NA
LOC105254747	NW_020229291.1:259554-270150	Dead	Control	NOTEST	0.526967	0.592354	0.168747	0	1	1	no	uncharacterized LOC105254747, transcript variant X1	NA	NA	Camfl1|CFLO12368-PA	0.998	959.903	0	1	NA	NA	NA	NA	NA	NA	NA	NA	NA	NA	NA	NA	NA	NA	NA	NA
LOC105254747	NW_020229291.1:259554-270150	Dead	Control	NOTEST	0.526967	0.592354	0.168747	0	1	1	no	uncharacterized LOC105254747, transcript variant X1	NA	NA	Camfl1|CFLO12368-PA	0.998	959.903	0	1	NA	NA	NA	NA	NA	NA	NA	NA	NA	NA	NA	NA	NA	NA	NA	NA
LOC105254747	NW_020229291.1:259554-270150	Dead	Control	NOTEST	0.526967	0.592354	0.168747	0	1	1	no	uncharacterized LOC105254747, transcript variant X1	NA	NA	Camfl1|CFLO12368-PA	0.998	959.903	0	1	NA	NA	NA	NA	NA	NA	NA	NA	NA	NA	NA	NA	NA	NA	NA	NA
LOC105254747	NW_020229291.1:259554-270150	Dead	Control	NOTEST	0.526967	0.592354	0.168747	0	1	1	no	uncharacterized LOC105254747, transcript variant X1	NA	NA	Camfl1|CFLO12368-PA	0.998	959.903	0	1	NA	NA	NA	NA	NA	NA	NA	NA	NA	NA	NA	NA	NA	NA	NA	NA
LOC105254747	NW_020229291.1:259554-270150	Dead	Control	NOTEST	0.526967	0.592354	0.168747	0	1	1	no	uncharacterized LOC105254747, transcript variant X1	NA	NA	Camfl1|CFLO12368-PA	0.998	959.903	0	1	NA	NA	NA	NA	NA	NA	NA	NA	NA	NA	NA	NA	NA	NA	NA	NA
LOC105254747	NW_020229291.1:259554-270150	Dead	Control	NOTEST	0.526967	0.592354	0.168747	0	1	1	no	uncharacterized LOC105254747, transcript variant X1	NA	NA	Camfl1|CFLO12368-PA	0.998	959.903	0	1	NA	NA	NA	NA	NA	NA	NA	NA	NA	NA	NA	NA	NA	NA	NA	NA
LOC105254747	NW_020229291.1:259554-270150	Dead	Control	NOTEST	0.526967	0.592354	0.168747	0	1	1	no	uncharacterized LOC105254747, transcript variant X1	NA	NA	Camfl1|CFLO12368-PA	0.998	959.903	0	1	NA	NA	NA	NA	NA	NA	NA	NA	NA	NA	NA	NA	NA	NA	NA	NA
LOC105254747	NW_020229291.1:259554-270150	Dead	Control	NOTEST	0.526967	0.592354	0.168747	0	1	1	no	uncharacterized LOC105254747, transcript variant X1	NA	NA	Camfl1|CFLO12368-PA	0.998	959.903	0	1	NA	NA	NA	NA	NA	NA	NA	NA	NA	NA	NA	NA	NA	NA	NA	NA
LOC105254747	NW_020229291.1:259554-270150	Dead	Control	NOTEST	0.526967	0.592354	0.168747	0	1	1	no	uncharacterized LOC105254747, transcript variant X1	NA	NA	Camfl1|CFLO12368-PA	0.998	959.903	0	1	NA	NA	NA	NA	NA	NA	NA	NA	NA	NA	NA	NA	NA	NA	NA	NA
LOC105254747	NW_020229291.1:259554-270150	Dead	Control	NOTEST	0.526967	0.592354	0.168747	0	1	1	no	uncharacterized LOC105254747, transcript variant X1	NA	NA	Camfl1|CFLO12368-PA	0.998	959.903	0	1	NA	NA	NA	NA	NA	NA	NA	NA	NA	NA	NA	NA	NA	NA	NA	NA
LOC105254747	NW_020229291.1:259554-270150	Dead	Control	NOTEST	0.526967	0.592354	0.168747	0	1	1	no	uncharacterized LOC105254747, transcript variant X1	NA	NA	Camfl1|CFLO12368-PA	0.998	959.903	0	1	NA	NA	NA	NA	NA	NA	NA	NA	NA	NA	NA	NA	NA	NA	NA	NA
LOC105254747	NW_020229291.1:259554-270150	Dead	Control	NOTEST	0.526967	0.592354	0.168747	0	1	1	no	uncharacterized LOC105254747, transcript variant X1	NA	NA	Camfl1|CFLO12368-PA	0.998	959.903	0	1	NA	NA	NA	NA	NA	NA	NA	NA	NA	NA	NA	NA	NA	NA	NA	NA
LOC105254747	NW_020229291.1:259554-270150	Dead	Control	NOTEST	0.526967	0.592354	0.168747	0	1	1	no	uncharacterized LOC105254747, transcript variant X1	NA	NA	Camfl1|CFLO12368-PA	0.998	959.903	0	1	NA	NA	NA	NA	NA	NA	NA	NA	NA	NA	NA	NA	NA	NA	NA	NA
LOC105254747	NW_020229291.1:259554-270150	Dead	Control	NOTEST	0.526967	0.592354	0.168747	0	1	1	no	uncharacterized LOC105254747, transcript variant X1	NA	NA	Camfl1|CFLO12368-PA	0.998	959.903	0	1	NA	NA	NA	NA	NA	NA	NA	NA	NA	NA	NA	NA	NA	NA	NA	NA
LOC105254747	NW_020229291.1:259554-270150	Dead	Control	NOTEST	0.526967	0.592354	0.168747	0	1	1	no	uncharacterized LOC105254747, transcript variant X1	NA	NA	Camfl1|CFLO12368-PA	0.998	959.903	0	1	NA	NA	NA	NA	NA	NA	NA	NA	NA	NA	NA	NA	NA	NA	NA	NA
LOC112638978	NW_020229566.1:22611-27673	Alive	Control	NOTEST	0	0	0	0	1	1	no	uncharacterized LOC112638978	PF05585|Putative peptidase (DUF1758); PF17921|Integrase zinc binding domain; PF18701|Family of unknown function (DUF5641); PF03564|Protein of unknown function (DUF1759); PF05380|Pao retrotransposon peptidase	NA	Camfl1|CFLO12371-PA	0.92	313.538	3.33e-99	0.8713	NA	NA	NA	NA	NA	NA	NA	NA	NA	NA	NA	NA	NA	NA	NA	NA
LOC112638978	NW_020229566.1:22611-27673	Alive	Dead	NOTEST	0	0	0	0	1	1	no	uncharacterized LOC112638978	PF05585|Putative peptidase (DUF1758); PF17921|Integrase zinc binding domain; PF18701|Family of unknown function (DUF5641); PF03564|Protein of unknown function (DUF1759); PF05380|Pao retrotransposon peptidase	NA	Camfl1|CFLO12371-PA	0.92	313.538	3.33e-99	0.8713	NA	NA	NA	NA	NA	NA	NA	NA	NA	NA	NA	NA	NA	NA	NA	NA
LOC112638978	NW_020229566.1:22611-27673	Dead	Control	NOTEST	0	0	0	0	1	1	no	uncharacterized LOC112638978	PF05585|Putative peptidase (DUF1758); PF17921|Integrase zinc binding domain; PF18701|Family of unknown function (DUF5641); PF03564|Protein of unknown function (DUF1759); PF05380|Pao retrotransposon peptidase	NA	Camfl1|CFLO12371-PA	0.92	313.538	3.33e-99	0.8713	NA	NA	NA	NA	NA	NA	NA	NA	NA	NA	NA	NA	NA	NA	NA	NA
LOC112637057	NW_020229299.1:180584-187083	Alive	Control	NOTEST	0	0	0	0	1	1	no	uncharacterized LOC112637057	NA	NA	Camfl1|CFLO12372-PA	0.998	1131.32	0	1	NA	NA	NA	NA	NA	NA	NA	NA	NA	NA	NA	NA	NA	NA	NA	NA
LOC112637057	NW_020229299.1:180584-187083	Alive	Control	NOTEST	0	0	0	0	1	1	no	uncharacterized LOC112637057	NA	NA	Camfl1|CFLO12372-PA	0.998	1131.32	0	1	NA	NA	NA	NA	NA	NA	NA	NA	NA	NA	NA	NA	NA	NA	NA	NA
LOC112637057	NW_020229299.1:180584-187083	Alive	Control	NOTEST	0	0	0	0	1	1	no	uncharacterized LOC112637057	NA	NA	Camfl1|CFLO12372-PA	0.998	1131.32	0	1	NA	NA	NA	NA	NA	NA	NA	NA	NA	NA	NA	NA	NA	NA	NA	NA
LOC112637057	NW_020229299.1:180584-187083	Alive	Control	NOTEST	0	0	0	0	1	1	no	uncharacterized LOC112637057	NA	NA	Camfl1|CFLO12372-PA	0.998	1131.32	0	1	NA	NA	NA	NA	NA	NA	NA	NA	NA	NA	NA	NA	NA	NA	NA	NA
LOC112637057	NW_020229299.1:180584-187083	Alive	Dead	NOTEST	0	0	0	0	1	1	no	uncharacterized LOC112637057	NA	NA	Camfl1|CFLO12372-PA	0.998	1131.32	0	1	NA	NA	NA	NA	NA	NA	NA	NA	NA	NA	NA	NA	NA	NA	NA	NA
LOC112637057	NW_020229299.1:180584-187083	Alive	Dead	NOTEST	0	0	0	0	1	1	no	uncharacterized LOC112637057	NA	NA	Camfl1|CFLO12372-PA	0.998	1131.32	0	1	NA	NA	NA	NA	NA	NA	NA	NA	NA	NA	NA	NA	NA	NA	NA	NA
LOC112637057	NW_020229299.1:180584-187083	Alive	Control	NOTEST	0	0	0	0	1	1	no	uncharacterized LOC112637057	NA	NA	Camfl1|CFLO12372-PA	0.998	1131.32	0	1	NA	NA	NA	NA	NA	NA	NA	NA	NA	NA	NA	NA	NA	NA	NA	NA
LOC112637057	NW_020229299.1:180584-187083	Alive	Control	NOTEST	0	0	0	0	1	1	no	uncharacterized LOC112637057	NA	NA	Camfl1|CFLO12372-PA	0.998	1131.32	0	1	NA	NA	NA	NA	NA	NA	NA	NA	NA	NA	NA	NA	NA	NA	NA	NA
LOC112637057	NW_020229299.1:180584-187083	Dead	Control	NOTEST	0	0	0	0	1	1	no	uncharacterized LOC112637057	NA	NA	Camfl1|CFLO12372-PA	0.998	1131.32	0	1	NA	NA	NA	NA	NA	NA	NA	NA	NA	NA	NA	NA	NA	NA	NA	NA
LOC112637057	NW_020229299.1:180584-187083	Dead	Control	NOTEST	0	0	0	0	1	1	no	uncharacterized LOC112637057	NA	NA	Camfl1|CFLO12372-PA	0.998	1131.32	0	1	NA	NA	NA	NA	NA	NA	NA	NA	NA	NA	NA	NA	NA	NA	NA	NA
LOC112637057	NW_020229299.1:180584-187083	Dead	Control	NOTEST	0	0	0	0	1	1	no	uncharacterized LOC112637057	NA	NA	Camfl1|CFLO12372-PA	0.998	1131.32	0	1	NA	NA	NA	NA	NA	NA	NA	NA	NA	NA	NA	NA	NA	NA	NA	NA
LOC112637057	NW_020229299.1:180584-187083	Dead	Control	NOTEST	0	0	0	0	1	1	no	uncharacterized LOC112637057	NA	NA	Camfl1|CFLO12372-PA	0.998	1131.32	0	1	NA	NA	NA	NA	NA	NA	NA	NA	NA	NA	NA	NA	NA	NA	NA	NA
LOC112637057	NW_020229299.1:180584-187083	Dead	Control	NOTEST	0	0	0	0	1	1	no	uncharacterized LOC112637057	NA	NA	Camfl1|CFLO12372-PA	0.998	1131.32	0	1	NA	NA	NA	NA	NA	NA	NA	NA	NA	NA	NA	NA	NA	NA	NA	NA
LOC112637057	NW_020229299.1:180584-187083	Dead	Control	NOTEST	0	0	0	0	1	1	no	uncharacterized LOC112637057	NA	NA	Camfl1|CFLO12372-PA	0.998	1131.32	0	1	NA	NA	NA	NA	NA	NA	NA	NA	NA	NA	NA	NA	NA	NA	NA	NA
LOC112637057	NW_020229299.1:180584-187083	Dead	Control	NOTEST	0	0	0	0	1	1	no	uncharacterized LOC112637057	NA	NA	Camfl1|CFLO12372-PA	0.998	1131.32	0	1	NA	NA	NA	NA	NA	NA	NA	NA	NA	NA	NA	NA	NA	NA	NA	NA
LOC112637057	NW_020229299.1:180584-187083	Dead	Control	NOTEST	0	0	0	0	1	1	no	uncharacterized LOC112637057	NA	NA	Camfl1|CFLO12372-PA	0.998	1131.32	0	1	NA	NA	NA	NA	NA	NA	NA	NA	NA	NA	NA	NA	NA	NA	NA	NA
LOC112637057	NW_020229299.1:180584-187083	Dead	Control	NOTEST	0	0	0	0	1	1	no	uncharacterized LOC112637057	NA	NA	Camfl1|CFLO12372-PA	0.998	1131.32	0	1	NA	NA	NA	NA	NA	NA	NA	NA	NA	NA	NA	NA	NA	NA	NA	NA
LOC112637057	NW_020229299.1:180584-187083	Dead	Control	NOTEST	0	0	0	0	1	1	no	uncharacterized LOC112637057	NA	NA	Camfl1|CFLO12372-PA	0.998	1131.32	0	1	NA	NA	NA	NA	NA	NA	NA	NA	NA	NA	NA	NA	NA	NA	NA	NA
LOC112637057	NW_020229299.1:180584-187083	Alive	Dead	NOTEST	0	0	0	0	1	1	no	uncharacterized LOC112637057	NA	NA	Camfl1|CFLO12372-PA	0.998	1131.32	0	1	NA	NA	NA	NA	NA	NA	NA	NA	NA	NA	NA	NA	NA	NA	NA	NA
LOC112637057	NW_020229299.1:180584-187083	Alive	Dead	NOTEST	0	0	0	0	1	1	no	uncharacterized LOC112637057	NA	NA	Camfl1|CFLO12372-PA	0.998	1131.32	0	1	NA	NA	NA	NA	NA	NA	NA	NA	NA	NA	NA	NA	NA	NA	NA	NA
LOC112637057	NW_020229299.1:180584-187083	Alive	Dead	NOTEST	0	0	0	0	1	1	no	uncharacterized LOC112637057	NA	NA	Camfl1|CFLO12372-PA	0.998	1131.32	0	1	NA	NA	NA	NA	NA	NA	NA	NA	NA	NA	NA	NA	NA	NA	NA	NA
LOC112637057	NW_020229299.1:180584-187083	Alive	Dead	NOTEST	0	0	0	0	1	1	no	uncharacterized LOC112637057	NA	NA	Camfl1|CFLO12372-PA	0.998	1131.32	0	1	NA	NA	NA	NA	NA	NA	NA	NA	NA	NA	NA	NA	NA	NA	NA	NA
LOC112637057	NW_020229299.1:180584-187083	Alive	Dead	NOTEST	0	0	0	0	1	1	no	uncharacterized LOC112637057	NA	NA	Camfl1|CFLO12372-PA	0.998	1131.32	0	1	NA	NA	NA	NA	NA	NA	NA	NA	NA	NA	NA	NA	NA	NA	NA	NA
LOC112637057	NW_020229299.1:180584-187083	Alive	Dead	NOTEST	0	0	0	0	1	1	no	uncharacterized LOC112637057	NA	NA	Camfl1|CFLO12372-PA	0.998	1131.32	0	1	NA	NA	NA	NA	NA	NA	NA	NA	NA	NA	NA	NA	NA	NA	NA	NA
LOC112637057	NW_020229299.1:180584-187083	Alive	Dead	NOTEST	0	0	0	0	1	1	no	uncharacterized LOC112637057	NA	NA	Camfl1|CFLO12372-PA	0.998	1131.32	0	1	NA	NA	NA	NA	NA	NA	NA	NA	NA	NA	NA	NA	NA	NA	NA	NA
LOC112637057	NW_020229299.1:180584-187083	Alive	Dead	NOTEST	0	0	0	0	1	1	no	uncharacterized LOC112637057	NA	NA	Camfl1|CFLO12372-PA	0.998	1131.32	0	1	NA	NA	NA	NA	NA	NA	NA	NA	NA	NA	NA	NA	NA	NA	NA	NA
LOC112637057	NW_020229299.1:180584-187083	Alive	Dead	NOTEST	0	0	0	0	1	1	no	uncharacterized LOC112637057	NA	NA	Camfl1|CFLO12372-PA	0.998	1131.32	0	1	NA	NA	NA	NA	NA	NA	NA	NA	NA	NA	NA	NA	NA	NA	NA	NA
LOC112637057	NW_020229299.1:180584-187083	Alive	Dead	NOTEST	0	0	0	0	1	1	no	uncharacterized LOC112637057	NA	NA	Camfl1|CFLO12372-PA	0.998	1131.32	0	1	NA	NA	NA	NA	NA	NA	NA	NA	NA	NA	NA	NA	NA	NA	NA	NA
LOC112637057	NW_020229299.1:180584-187083	Alive	Control	NOTEST	0	0	0	0	1	1	no	uncharacterized LOC112637057	NA	NA	Camfl1|CFLO12372-PA	0.998	1131.32	0	1	NA	NA	NA	NA	NA	NA	NA	NA	NA	NA	NA	NA	NA	NA	NA	NA
LOC112637057	NW_020229299.1:180584-187083	Alive	Control	NOTEST	0	0	0	0	1	1	no	uncharacterized LOC112637057	NA	NA	Camfl1|CFLO12372-PA	0.998	1131.32	0	1	NA	NA	NA	NA	NA	NA	NA	NA	NA	NA	NA	NA	NA	NA	NA	NA
LOC112637057	NW_020229299.1:180584-187083	Alive	Control	NOTEST	0	0	0	0	1	1	no	uncharacterized LOC112637057	NA	NA	Camfl1|CFLO12372-PA	0.998	1131.32	0	1	NA	NA	NA	NA	NA	NA	NA	NA	NA	NA	NA	NA	NA	NA	NA	NA
LOC112637057	NW_020229299.1:180584-187083	Alive	Control	NOTEST	0	0	0	0	1	1	no	uncharacterized LOC112637057	NA	NA	Camfl1|CFLO12372-PA	0.998	1131.32	0	1	NA	NA	NA	NA	NA	NA	NA	NA	NA	NA	NA	NA	NA	NA	NA	NA
LOC112637057	NW_020229299.1:180584-187083	Alive	Control	NOTEST	0	0	0	0	1	1	no	uncharacterized LOC112637057	NA	NA	Camfl1|CFLO12372-PA	0.998	1131.32	0	1	NA	NA	NA	NA	NA	NA	NA	NA	NA	NA	NA	NA	NA	NA	NA	NA
LOC112637057	NW_020229299.1:180584-187083	Alive	Control	NOTEST	0	0	0	0	1	1	no	uncharacterized LOC112637057	NA	NA	Camfl1|CFLO12372-PA	0.998	1131.32	0	1	NA	NA	NA	NA	NA	NA	NA	NA	NA	NA	NA	NA	NA	NA	NA	NA
LOC112637057	NW_020229299.1:180584-187083	Alive	Control	NOTEST	0	0	0	0	1	1	no	uncharacterized LOC112637057	NA	NA	Camfl1|CFLO12372-PA	0.998	1131.32	0	1	NA	NA	NA	NA	NA	NA	NA	NA	NA	NA	NA	NA	NA	NA	NA	NA
LOC112637057	NW_020229299.1:180584-187083	Alive	Control	NOTEST	0	0	0	0	1	1	no	uncharacterized LOC112637057	NA	NA	Camfl1|CFLO12372-PA	0.998	1131.32	0	1	NA	NA	NA	NA	NA	NA	NA	NA	NA	NA	NA	NA	NA	NA	NA	NA
LOC112637057	NW_020229299.1:180584-187083	Alive	Control	NOTEST	0	0	0	0	1	1	no	uncharacterized LOC112637057	NA	NA	Camfl1|CFLO12372-PA	0.998	1131.32	0	1	NA	NA	NA	NA	NA	NA	NA	NA	NA	NA	NA	NA	NA	NA	NA	NA
LOC112637057	NW_020229299.1:180584-187083	Alive	Control	NOTEST	0	0	0	0	1	1	no	uncharacterized LOC112637057	NA	NA	Camfl1|CFLO12372-PA	0.998	1131.32	0	1	NA	NA	NA	NA	NA	NA	NA	NA	NA	NA	NA	NA	NA	NA	NA	NA
LOC112637057	NW_020229299.1:180584-187083	Alive	Control	NOTEST	0	0	0	0	1	1	no	uncharacterized LOC112637057	NA	NA	Camfl1|CFLO12372-PA	0.998	1131.32	0	1	NA	NA	NA	NA	NA	NA	NA	NA	NA	NA	NA	NA	NA	NA	NA	NA
LOC112637057	NW_020229299.1:180584-187083	Alive	Control	NOTEST	0	0	0	0	1	1	no	uncharacterized LOC112637057	NA	NA	Camfl1|CFLO12372-PA	0.998	1131.32	0	1	NA	NA	NA	NA	NA	NA	NA	NA	NA	NA	NA	NA	NA	NA	NA	NA
LOC112637057	NW_020229299.1:180584-187083	Alive	Control	NOTEST	0	0	0	0	1	1	no	uncharacterized LOC112637057	NA	NA	Camfl1|CFLO12372-PA	0.998	1131.32	0	1	NA	NA	NA	NA	NA	NA	NA	NA	NA	NA	NA	NA	NA	NA	NA	NA
LOC112637057	NW_020229299.1:180584-187083	Alive	Control	NOTEST	0	0	0	0	1	1	no	uncharacterized LOC112637057	NA	NA	Camfl1|CFLO12372-PA	0.998	1131.32	0	1	NA	NA	NA	NA	NA	NA	NA	NA	NA	NA	NA	NA	NA	NA	NA	NA
LOC112637057	NW_020229299.1:180584-187083	Alive	Control	NOTEST	0	0	0	0	1	1	no	uncharacterized LOC112637057	NA	NA	Camfl1|CFLO12372-PA	0.998	1131.32	0	1	NA	NA	NA	NA	NA	NA	NA	NA	NA	NA	NA	NA	NA	NA	NA	NA
LOC112637057	NW_020229299.1:180584-187083	Alive	Control	NOTEST	0	0	0	0	1	1	no	uncharacterized LOC112637057	NA	NA	Camfl1|CFLO12372-PA	0.998	1131.32	0	1	NA	NA	NA	NA	NA	NA	NA	NA	NA	NA	NA	NA	NA	NA	NA	NA
LOC112637057	NW_020229299.1:180584-187083	Alive	Control	NOTEST	0	0	0	0	1	1	no	uncharacterized LOC112637057	NA	NA	Camfl1|CFLO12372-PA	0.998	1131.32	0	1	NA	NA	NA	NA	NA	NA	NA	NA	NA	NA	NA	NA	NA	NA	NA	NA
LOC112637057	NW_020229299.1:180584-187083	Dead	Control	NOTEST	0	0	0	0	1	1	no	uncharacterized LOC112637057	NA	NA	Camfl1|CFLO12372-PA	0.998	1131.32	0	1	NA	NA	NA	NA	NA	NA	NA	NA	NA	NA	NA	NA	NA	NA	NA	NA
LOC112637057	NW_020229299.1:180584-187083	Dead	Control	NOTEST	0	0	0	0	1	1	no	uncharacterized LOC112637057	NA	NA	Camfl1|CFLO12372-PA	0.998	1131.32	0	1	NA	NA	NA	NA	NA	NA	NA	NA	NA	NA	NA	NA	NA	NA	NA	NA
LOC112637057	NW_020229299.1:180584-187083	Dead	Control	NOTEST	0	0	0	0	1	1	no	uncharacterized LOC112637057	NA	NA	Camfl1|CFLO12372-PA	0.998	1131.32	0	1	NA	NA	NA	NA	NA	NA	NA	NA	NA	NA	NA	NA	NA	NA	NA	NA
LOC112637057	NW_020229299.1:180584-187083	Dead	Control	NOTEST	0	0	0	0	1	1	no	uncharacterized LOC112637057	NA	NA	Camfl1|CFLO12372-PA	0.998	1131.32	0	1	NA	NA	NA	NA	NA	NA	NA	NA	NA	NA	NA	NA	NA	NA	NA	NA
LOC112637057	NW_020229299.1:180584-187083	Dead	Control	NOTEST	0	0	0	0	1	1	no	uncharacterized LOC112637057	NA	NA	Camfl1|CFLO12372-PA	0.998	1131.32	0	1	NA	NA	NA	NA	NA	NA	NA	NA	NA	NA	NA	NA	NA	NA	NA	NA
LOC112637057	NW_020229299.1:180584-187083	Dead	Control	NOTEST	0	0	0	0	1	1	no	uncharacterized LOC112637057	NA	NA	Camfl1|CFLO12372-PA	0.998	1131.32	0	1	NA	NA	NA	NA	NA	NA	NA	NA	NA	NA	NA	NA	NA	NA	NA	NA
LOC112637057	NW_020229299.1:180584-187083	Dead	Control	NOTEST	0	0	0	0	1	1	no	uncharacterized LOC112637057	NA	NA	Camfl1|CFLO12372-PA	0.998	1131.32	0	1	NA	NA	NA	NA	NA	NA	NA	NA	NA	NA	NA	NA	NA	NA	NA	NA
LOC112637057	NW_020229299.1:180584-187083	Dead	Control	NOTEST	0	0	0	0	1	1	no	uncharacterized LOC112637057	NA	NA	Camfl1|CFLO12372-PA	0.998	1131.32	0	1	NA	NA	NA	NA	NA	NA	NA	NA	NA	NA	NA	NA	NA	NA	NA	NA
LOC112637057	NW_020229299.1:180584-187083	Dead	Control	NOTEST	0	0	0	0	1	1	no	uncharacterized LOC112637057	NA	NA	Camfl1|CFLO12372-PA	0.998	1131.32	0	1	NA	NA	NA	NA	NA	NA	NA	NA	NA	NA	NA	NA	NA	NA	NA	NA
LOC112637057	NW_020229299.1:180584-187083	Dead	Control	NOTEST	0	0	0	0	1	1	no	uncharacterized LOC112637057	NA	NA	Camfl1|CFLO12372-PA	0.998	1131.32	0	1	NA	NA	NA	NA	NA	NA	NA	NA	NA	NA	NA	NA	NA	NA	NA	NA
LOC112637057	NW_020229299.1:180584-187083	Dead	Control	NOTEST	0	0	0	0	1	1	no	uncharacterized LOC112637057	NA	NA	Camfl1|CFLO12372-PA	0.998	1131.32	0	1	NA	NA	NA	NA	NA	NA	NA	NA	NA	NA	NA	NA	NA	NA	NA	NA
LOC112637057	NW_020229299.1:180584-187083	Dead	Control	NOTEST	0	0	0	0	1	1	no	uncharacterized LOC112637057	NA	NA	Camfl1|CFLO12372-PA	0.998	1131.32	0	1	NA	NA	NA	NA	NA	NA	NA	NA	NA	NA	NA	NA	NA	NA	NA	NA
LOC112637057	NW_020229299.1:180584-187083	Dead	Control	NOTEST	0	0	0	0	1	1	no	uncharacterized LOC112637057	NA	NA	Camfl1|CFLO12372-PA	0.998	1131.32	0	1	NA	NA	NA	NA	NA	NA	NA	NA	NA	NA	NA	NA	NA	NA	NA	NA
LOC112637057	NW_020229299.1:180584-187083	Alive	Dead	NOTEST	0	0	0	0	1	1	no	uncharacterized LOC112637057	NA	NA	Camfl1|CFLO12372-PA	0.998	1131.32	0	1	NA	NA	NA	NA	NA	NA	NA	NA	NA	NA	NA	NA	NA	NA	NA	NA
LOC112637057	NW_020229299.1:180584-187083	Alive	Dead	NOTEST	0	0	0	0	1	1	no	uncharacterized LOC112637057	NA	NA	Camfl1|CFLO12372-PA	0.998	1131.32	0	1	NA	NA	NA	NA	NA	NA	NA	NA	NA	NA	NA	NA	NA	NA	NA	NA
LOC112637057	NW_020229299.1:180584-187083	Alive	Dead	NOTEST	0	0	0	0	1	1	no	uncharacterized LOC112637057	NA	NA	Camfl1|CFLO12372-PA	0.998	1131.32	0	1	NA	NA	NA	NA	NA	NA	NA	NA	NA	NA	NA	NA	NA	NA	NA	NA
LOC112637057	NW_020229299.1:180584-187083	Alive	Dead	NOTEST	0	0	0	0	1	1	no	uncharacterized LOC112637057	NA	NA	Camfl1|CFLO12372-PA	0.998	1131.32	0	1	NA	NA	NA	NA	NA	NA	NA	NA	NA	NA	NA	NA	NA	NA	NA	NA
LOC112637057	NW_020229299.1:180584-187083	Alive	Dead	NOTEST	0	0	0	0	1	1	no	uncharacterized LOC112637057	NA	NA	Camfl1|CFLO12372-PA	0.998	1131.32	0	1	NA	NA	NA	NA	NA	NA	NA	NA	NA	NA	NA	NA	NA	NA	NA	NA
LOC112637057	NW_020229299.1:180584-187083	Alive	Dead	NOTEST	0	0	0	0	1	1	no	uncharacterized LOC112637057	NA	NA	Camfl1|CFLO12372-PA	0.998	1131.32	0	1	NA	NA	NA	NA	NA	NA	NA	NA	NA	NA	NA	NA	NA	NA	NA	NA
LOC112637057	NW_020229299.1:180584-187083	Alive	Dead	NOTEST	0	0	0	0	1	1	no	uncharacterized LOC112637057	NA	NA	Camfl1|CFLO12372-PA	0.998	1131.32	0	1	NA	NA	NA	NA	NA	NA	NA	NA	NA	NA	NA	NA	NA	NA	NA	NA
LOC112637057	NW_020229299.1:180584-187083	Alive	Dead	NOTEST	0	0	0	0	1	1	no	uncharacterized LOC112637057	NA	NA	Camfl1|CFLO12372-PA	0.998	1131.32	0	1	NA	NA	NA	NA	NA	NA	NA	NA	NA	NA	NA	NA	NA	NA	NA	NA
LOC112637057	NW_020229299.1:180584-187083	Alive	Dead	NOTEST	0	0	0	0	1	1	no	uncharacterized LOC112637057	NA	NA	Camfl1|CFLO12372-PA	0.998	1131.32	0	1	NA	NA	NA	NA	NA	NA	NA	NA	NA	NA	NA	NA	NA	NA	NA	NA
LOC112637057	NW_020229299.1:180584-187083	Alive	Dead	NOTEST	0	0	0	0	1	1	no	uncharacterized LOC112637057	NA	NA	Camfl1|CFLO12372-PA	0.998	1131.32	0	1	NA	NA	NA	NA	NA	NA	NA	NA	NA	NA	NA	NA	NA	NA	NA	NA
LOC112637057	NW_020229299.1:180584-187083	Alive	Dead	NOTEST	0	0	0	0	1	1	no	uncharacterized LOC112637057	NA	NA	Camfl1|CFLO12372-PA	0.998	1131.32	0	1	NA	NA	NA	NA	NA	NA	NA	NA	NA	NA	NA	NA	NA	NA	NA	NA
LOC112639392	NW_020229790.1:19693-20095	Alive	Dead	NOTEST	0	0	0	0	1	1	no	uncharacterized LOC112639392	NA	NA	Camfl1|CFLO12374-PA	0.661	162.54	2.03e-53	1	NA	NA	NA	NA	NA	NA	NA	NA	NA	NA	NA	NA	NA	NA	NA	NA
LOC112639392	NW_020229790.1:19693-20095	Dead	Control	NOTEST	0	0	0	0	1	1	no	uncharacterized LOC112639392	NA	NA	Camfl1|CFLO12374-PA	0.661	162.54	2.03e-53	1	NA	NA	NA	NA	NA	NA	NA	NA	NA	NA	NA	NA	NA	NA	NA	NA
LOC112639392	NW_020229790.1:19693-20095	Alive	Control	NOTEST	0	0	0	0	1	1	no	uncharacterized LOC112639392	NA	NA	Camfl1|CFLO12374-PA	0.661	162.54	2.03e-53	1	NA	NA	NA	NA	NA	NA	NA	NA	NA	NA	NA	NA	NA	NA	NA	NA
LOC112638687	NW_020229492.1:844873-848473	Alive	Dead	NOTEST	1.11139	0.219707	-2.33871	0	1	1	no	fatty acid synthase-like	PF16197|Ketoacyl-synthetase C-terminal extension; PF00109|Beta-ketoacyl synthase, N-terminal domain; PF02801|Beta-ketoacyl synthase, C-terminal domain	NA	Camfl1|CFLO12380-PA	1	127.872	2.23e-37	0.9836	NA	NA	NA	NA	NA	NA	NA	NA	NA	NA	NA	NA	NA	NA	NA	NA
LOC112638687	NW_020229492.1:844873-848473	Dead	Control	OK	0.219707	19.2437	6.45266	4.83178	0.0076	0.0375962	yes	fatty acid synthase-like	PF16197|Ketoacyl-synthetase C-terminal extension; PF00109|Beta-ketoacyl synthase, N-terminal domain; PF02801|Beta-ketoacyl synthase, C-terminal domain	NA	Camfl1|CFLO12380-PA	1	127.872	2.23e-37	0.9836	NA	NA	NA	NA	NA	NA	NA	NA	NA	NA	NA	NA	NA	NA	NA	NA
LOC112638687	NW_020229492.1:844873-848473	Alive	Control	OK	1.11139	19.2437	4.11394	4.93553	5e-05	0.00051033	yes	fatty acid synthase-like	PF16197|Ketoacyl-synthetase C-terminal extension; PF00109|Beta-ketoacyl synthase, N-terminal domain; PF02801|Beta-ketoacyl synthase, C-terminal domain	NA	Camfl1|CFLO12380-PA	1	127.872	2.23e-37	0.9836	NA	NA	NA	NA	NA	NA	NA	NA	NA	NA	NA	NA	NA	NA	NA	NA
LOC112639709	NW_020229854.1:87254-88268	Dead	Control	NOTEST	0	0	0	0	1	1	no	uncharacterized LOC112639709	NA	NA	Camfl1|CFLO12383-PA	1	312.768	4.91e-109	0.9935	NA	NA	NA	NA	NA	NA	NA	NA	NA	NA	NA	NA	NA	NA	NA	NA
LOC112639709	NW_020229854.1:87254-88268	Alive	Control	NOTEST	0	0	0	0	1	1	no	uncharacterized LOC112639709	NA	NA	Camfl1|CFLO12383-PA	1	312.768	4.91e-109	0.9935	NA	NA	NA	NA	NA	NA	NA	NA	NA	NA	NA	NA	NA	NA	NA	NA
LOC112639709	NW_020229854.1:87254-88268	Alive	Dead	NOTEST	0	0	0	0	1	1	no	uncharacterized LOC112639709	NA	NA	Camfl1|CFLO12383-PA	1	312.768	4.91e-109	0.9935	NA	NA	NA	NA	NA	NA	NA	NA	NA	NA	NA	NA	NA	NA	NA	NA
LOC105257562	NW_020229364.1:183064-190680	Dead	Control	OK	0.466658	3.10943	2.73621	3.26991	5e-05	0.00051033	yes	proto-oncogene tyrosine-protein kinase ROS	PF00041|Fibronectin type III domain; PF07714|Protein tyrosine kinase	GO:0004672|protein kinase activity; GO:0005515|protein binding; GO:0006468|protein phosphorylation	Camfl1|CFLO12391-PA	0.723	847.425	0	0.981	NA	NA	NA	NA	NA	NA	NA	NA	NA	NA	NA	NA	NA	NA	NA	NA
LOC105257562	NW_020229364.1:183064-190680	Alive	Control	OK	0.9136	3.10943	1.76702	2.52805	5e-05	0.00051033	yes	proto-oncogene tyrosine-protein kinase ROS	PF00041|Fibronectin type III domain; PF07714|Protein tyrosine kinase	GO:0004672|protein kinase activity; GO:0005515|protein binding; GO:0006468|protein phosphorylation	Camfl1|CFLO12391-PA	0.723	847.425	0	0.981	NA	NA	NA	NA	NA	NA	NA	NA	NA	NA	NA	NA	NA	NA	NA	NA
LOC105257562	NW_020229364.1:183064-190680	Alive	Dead	NOTEST	0.9136	0.466658	-0.969196	0	1	1	no	proto-oncogene tyrosine-protein kinase ROS	PF00041|Fibronectin type III domain; PF07714|Protein tyrosine kinase	GO:0004672|protein kinase activity; GO:0005515|protein binding; GO:0006468|protein phosphorylation	Camfl1|CFLO12391-PA	0.723	847.425	0	0.981	NA	NA	NA	NA	NA	NA	NA	NA	NA	NA	NA	NA	NA	NA	NA	NA
LOC112639816	NW_020229863.1:359375-364291	Alive	Control	OK	1.93323	2.12423	0.135926	0.146781	0.7704	0.903331	no	proto-oncogene tyrosine-protein kinase ROS-like	PF07714|Protein tyrosine kinase	GO:0004672|protein kinase activity; GO:0006468|protein phosphorylation	Camfl1|CFLO12394-PA	1	189.889	5.39e-59	1	NA	NA	NA	NA	NA	NA	NA	NA	NA	NA	NA	NA	NA	NA	NA	NA
LOC112639816	NW_020229863.1:359375-364291	Dead	Control	OK	2.66552	2.12423	-0.327476	-0.397208	0.46425	0.701312	no	proto-oncogene tyrosine-protein kinase ROS-like	PF07714|Protein tyrosine kinase	GO:0004672|protein kinase activity; GO:0006468|protein phosphorylation	Camfl1|CFLO12394-PA	1	189.889	5.39e-59	1	NA	NA	NA	NA	NA	NA	NA	NA	NA	NA	NA	NA	NA	NA	NA	NA
LOC112639816	NW_020229863.1:359375-364291	Alive	Dead	OK	1.93323	2.66552	0.463402	0.559454	0.2365	0.470151	no	proto-oncogene tyrosine-protein kinase ROS-like	PF07714|Protein tyrosine kinase	GO:0004672|protein kinase activity; GO:0006468|protein phosphorylation	Camfl1|CFLO12394-PA	1	189.889	5.39e-59	1	NA	NA	NA	NA	NA	NA	NA	NA	NA	NA	NA	NA	NA	NA	NA	NA
LOC112637287	NW_020229271.1:277226-277807	Dead	Control	NOTEST	0	0	0	0	1	1	no	uncharacterized LOC112637287	NA	NA	Camfl1|CFLO12395-PA	0.647	171.014	4.76e-56	1	NA	NA	NA	NA	NA	NA	NA	NA	NA	NA	NA	NA	NA	NA	NA	NA
LOC112637287	NW_020229271.1:277226-277807	Alive	Dead	NOTEST	0	0	0	0	1	1	no	uncharacterized LOC112637287	NA	NA	Camfl1|CFLO12395-PA	0.647	171.014	4.76e-56	1	NA	NA	NA	NA	NA	NA	NA	NA	NA	NA	NA	NA	NA	NA	NA	NA
LOC112637287	NW_020229271.1:277226-277807	Alive	Control	NOTEST	0	0	0	0	1	1	no	uncharacterized LOC112637287	NA	NA	Camfl1|CFLO12395-PA	0.647	171.014	4.76e-56	1	NA	NA	NA	NA	NA	NA	NA	NA	NA	NA	NA	NA	NA	NA	NA	NA
LOC112639145	NW_020229639.1:22186-23436	Alive	Control	NOTEST	0	0	0	0	1	1	no	protein ALP1-like	PF13359|DDE superfamily endonuclease	NA	Camfl1|CFLO12396-PB	0.61	50.8322	4.65e-10	1	NA	NA	NA	NA	NA	NA	NA	NA	NA	NA	NA	NA	NA	NA	NA	NA
LOC112639145	NW_020229639.1:22186-23436	Dead	Control	NOTEST	0	0	0	0	1	1	no	protein ALP1-like	PF13359|DDE superfamily endonuclease	NA	Camfl1|CFLO12396-PB	0.61	50.8322	4.65e-10	1	NA	NA	NA	NA	NA	NA	NA	NA	NA	NA	NA	NA	NA	NA	NA	NA
LOC112639145	NW_020229639.1:22186-23436	Alive	Dead	NOTEST	0	0	0	0	1	1	no	protein ALP1-like	PF13359|DDE superfamily endonuclease	NA	Camfl1|CFLO12396-PB	0.61	50.8322	4.65e-10	1	NA	NA	NA	NA	NA	NA	NA	NA	NA	NA	NA	NA	NA	NA	NA	NA
LOC112638395	NW_020229217.1:273433-274123	Alive	Control	NOTEST	0	0	0	0	1	1	no	uncharacterized LOC112638395	PF00665|Integrase core domain	GO:0015074|DNA integration	Camfl1|CFLO12397-PA	0.65	87.0409	1.87e-23	1	NA	NA	NA	NA	NA	NA	NA	NA	NA	NA	NA	NA	NA	NA	NA	NA
LOC112638395	NW_020229217.1:273433-274123	Alive	Dead	NOTEST	0	0	0	0	1	1	no	uncharacterized LOC112638395	PF00665|Integrase core domain	GO:0015074|DNA integration	Camfl1|CFLO12397-PA	0.65	87.0409	1.87e-23	1	NA	NA	NA	NA	NA	NA	NA	NA	NA	NA	NA	NA	NA	NA	NA	NA
LOC112638395	NW_020229217.1:273433-274123	Dead	Control	NOTEST	0	0	0	0	1	1	no	uncharacterized LOC112638395	PF00665|Integrase core domain	GO:0015074|DNA integration	Camfl1|CFLO12397-PA	0.65	87.0409	1.87e-23	1	NA	NA	NA	NA	NA	NA	NA	NA	NA	NA	NA	NA	NA	NA	NA	NA
LOC112638296	NW_020229416.1:43599-55440	Alive	Control	NOTEST	0	0	0	0	1	1	no	uncharacterized LOC112638296	NA	NA	Camfl1|CFLO12399-PA	0.364	107.842	4.46e-29	1	NA	NA	NA	NA	NA	NA	NA	NA	NA	NA	NA	NA	NA	NA	NA	NA
LOC112638296	NW_020229416.1:43599-55440	Dead	Control	NOTEST	0	0	0	0	1	1	no	uncharacterized LOC112638296	NA	NA	Camfl1|CFLO12399-PA	0.364	107.842	4.46e-29	1	NA	NA	NA	NA	NA	NA	NA	NA	NA	NA	NA	NA	NA	NA	NA	NA
LOC112638296	NW_020229416.1:43599-55440	Alive	Dead	NOTEST	0	0	0	0	1	1	no	uncharacterized LOC112638296	NA	NA	Camfl1|CFLO12399-PA	0.364	107.842	4.46e-29	1	NA	NA	NA	NA	NA	NA	NA	NA	NA	NA	NA	NA	NA	NA	NA	NA
LOC112638869	NW_020229537.1:69759-71133	Alive	Control	NOTEST	0	0	0	0	1	1	no	uncharacterized LOC112638869	NA	NA	Camfl1|CFLO12400-PA	0.907	204.142	3.96e-67	0.5217	NA	NA	NA	NA	NA	NA	NA	NA	NA	NA	NA	NA	NA	NA	NA	NA
LOC112638869	NW_020229537.1:69759-71133	Alive	Control	NOTEST	0	0	0	0	1	1	no	uncharacterized LOC112638869	NA	NA	Camfl1|CFLO12400-PA	0.907	204.142	3.96e-67	0.5217	NA	NA	NA	NA	NA	NA	NA	NA	NA	NA	NA	NA	NA	NA	NA	NA
LOC112638869	NW_020229537.1:69759-71133	Alive	Control	NOTEST	0	0	0	0	1	1	no	uncharacterized LOC112638869	NA	NA	Camfl1|CFLO12400-PA	0.907	204.142	3.96e-67	0.5217	NA	NA	NA	NA	NA	NA	NA	NA	NA	NA	NA	NA	NA	NA	NA	NA
LOC112638869	NW_020229537.1:69759-71133	Alive	Dead	NOTEST	0	0	0	0	1	1	no	uncharacterized LOC112638869	NA	NA	Camfl1|CFLO12400-PA	0.907	204.142	3.96e-67	0.5217	NA	NA	NA	NA	NA	NA	NA	NA	NA	NA	NA	NA	NA	NA	NA	NA
LOC112638869	NW_020229537.1:69759-71133	Alive	Dead	NOTEST	0	0	0	0	1	1	no	uncharacterized LOC112638869	NA	NA	Camfl1|CFLO12400-PA	0.907	204.142	3.96e-67	0.5217	NA	NA	NA	NA	NA	NA	NA	NA	NA	NA	NA	NA	NA	NA	NA	NA
LOC112638869	NW_020229537.1:69759-71133	Alive	Control	NOTEST	0	0	0	0	1	1	no	uncharacterized LOC112638869	NA	NA	Camfl1|CFLO12400-PA	0.907	204.142	3.96e-67	0.5217	NA	NA	NA	NA	NA	NA	NA	NA	NA	NA	NA	NA	NA	NA	NA	NA
LOC112638869	NW_020229537.1:69759-71133	Alive	Control	NOTEST	0	0	0	0	1	1	no	uncharacterized LOC112638869	NA	NA	Camfl1|CFLO12400-PA	0.907	204.142	3.96e-67	0.5217	NA	NA	NA	NA	NA	NA	NA	NA	NA	NA	NA	NA	NA	NA	NA	NA
LOC112638869	NW_020229537.1:69759-71133	Alive	Control	NOTEST	0	0	0	0	1	1	no	uncharacterized LOC112638869	NA	NA	Camfl1|CFLO12400-PA	0.907	204.142	3.96e-67	0.5217	NA	NA	NA	NA	NA	NA	NA	NA	NA	NA	NA	NA	NA	NA	NA	NA
LOC112638869	NW_020229537.1:69759-71133	Alive	Control	NOTEST	0	0	0	0	1	1	no	uncharacterized LOC112638869	NA	NA	Camfl1|CFLO12400-PA	0.907	204.142	3.96e-67	0.5217	NA	NA	NA	NA	NA	NA	NA	NA	NA	NA	NA	NA	NA	NA	NA	NA
LOC112638869	NW_020229537.1:69759-71133	Alive	Control	NOTEST	0	0	0	0	1	1	no	uncharacterized LOC112638869	NA	NA	Camfl1|CFLO12400-PA	0.907	204.142	3.96e-67	0.5217	NA	NA	NA	NA	NA	NA	NA	NA	NA	NA	NA	NA	NA	NA	NA	NA
LOC112638869	NW_020229537.1:69759-71133	Alive	Control	NOTEST	0	0	0	0	1	1	no	uncharacterized LOC112638869	NA	NA	Camfl1|CFLO12400-PA	0.907	204.142	3.96e-67	0.5217	NA	NA	NA	NA	NA	NA	NA	NA	NA	NA	NA	NA	NA	NA	NA	NA
LOC112638869	NW_020229537.1:69759-71133	Alive	Control	NOTEST	0	0	0	0	1	1	no	uncharacterized LOC112638869	NA	NA	Camfl1|CFLO12400-PA	0.907	204.142	3.96e-67	0.5217	NA	NA	NA	NA	NA	NA	NA	NA	NA	NA	NA	NA	NA	NA	NA	NA
LOC112638869	NW_020229537.1:69759-71133	Alive	Control	NOTEST	0	0	0	0	1	1	no	uncharacterized LOC112638869	NA	NA	Camfl1|CFLO12400-PA	0.907	204.142	3.96e-67	0.5217	NA	NA	NA	NA	NA	NA	NA	NA	NA	NA	NA	NA	NA	NA	NA	NA
LOC112638869	NW_020229537.1:69759-71133	Alive	Control	NOTEST	0	0	0	0	1	1	no	uncharacterized LOC112638869	NA	NA	Camfl1|CFLO12400-PA	0.907	204.142	3.96e-67	0.5217	NA	NA	NA	NA	NA	NA	NA	NA	NA	NA	NA	NA	NA	NA	NA	NA
LOC112638869	NW_020229537.1:69759-71133	Alive	Control	NOTEST	0	0	0	0	1	1	no	uncharacterized LOC112638869	NA	NA	Camfl1|CFLO12400-PA	0.907	204.142	3.96e-67	0.5217	NA	NA	NA	NA	NA	NA	NA	NA	NA	NA	NA	NA	NA	NA	NA	NA
LOC112638869	NW_020229537.1:69759-71133	Alive	Control	NOTEST	0	0	0	0	1	1	no	uncharacterized LOC112638869	NA	NA	Camfl1|CFLO12400-PA	0.907	204.142	3.96e-67	0.5217	NA	NA	NA	NA	NA	NA	NA	NA	NA	NA	NA	NA	NA	NA	NA	NA
LOC112638869	NW_020229537.1:69759-71133	Alive	Control	NOTEST	0	0	0	0	1	1	no	uncharacterized LOC112638869	NA	NA	Camfl1|CFLO12400-PA	0.907	204.142	3.96e-67	0.5217	NA	NA	NA	NA	NA	NA	NA	NA	NA	NA	NA	NA	NA	NA	NA	NA
LOC112638869	NW_020229537.1:69759-71133	Alive	Control	NOTEST	0	0	0	0	1	1	no	uncharacterized LOC112638869	NA	NA	Camfl1|CFLO12400-PA	0.907	204.142	3.96e-67	0.5217	NA	NA	NA	NA	NA	NA	NA	NA	NA	NA	NA	NA	NA	NA	NA	NA
LOC112638869	NW_020229537.1:69759-71133	Dead	Control	NOTEST	0	0	0	0	1	1	no	uncharacterized LOC112638869	NA	NA	Camfl1|CFLO12400-PA	0.907	204.142	3.96e-67	0.5217	NA	NA	NA	NA	NA	NA	NA	NA	NA	NA	NA	NA	NA	NA	NA	NA
LOC112638869	NW_020229537.1:69759-71133	Dead	Control	NOTEST	0	0	0	0	1	1	no	uncharacterized LOC112638869	NA	NA	Camfl1|CFLO12400-PA	0.907	204.142	3.96e-67	0.5217	NA	NA	NA	NA	NA	NA	NA	NA	NA	NA	NA	NA	NA	NA	NA	NA
LOC112638869	NW_020229537.1:69759-71133	Dead	Control	NOTEST	0	0	0	0	1	1	no	uncharacterized LOC112638869	NA	NA	Camfl1|CFLO12400-PA	0.907	204.142	3.96e-67	0.5217	NA	NA	NA	NA	NA	NA	NA	NA	NA	NA	NA	NA	NA	NA	NA	NA
LOC112638869	NW_020229537.1:69759-71133	Dead	Control	NOTEST	0	0	0	0	1	1	no	uncharacterized LOC112638869	NA	NA	Camfl1|CFLO12400-PA	0.907	204.142	3.96e-67	0.5217	NA	NA	NA	NA	NA	NA	NA	NA	NA	NA	NA	NA	NA	NA	NA	NA
LOC112638869	NW_020229537.1:69759-71133	Dead	Control	NOTEST	0	0	0	0	1	1	no	uncharacterized LOC112638869	NA	NA	Camfl1|CFLO12400-PA	0.907	204.142	3.96e-67	0.5217	NA	NA	NA	NA	NA	NA	NA	NA	NA	NA	NA	NA	NA	NA	NA	NA
LOC112638869	NW_020229537.1:69759-71133	Dead	Control	NOTEST	0	0	0	0	1	1	no	uncharacterized LOC112638869	NA	NA	Camfl1|CFLO12400-PA	0.907	204.142	3.96e-67	0.5217	NA	NA	NA	NA	NA	NA	NA	NA	NA	NA	NA	NA	NA	NA	NA	NA
LOC112638869	NW_020229537.1:69759-71133	Dead	Control	NOTEST	0	0	0	0	1	1	no	uncharacterized LOC112638869	NA	NA	Camfl1|CFLO12400-PA	0.907	204.142	3.96e-67	0.5217	NA	NA	NA	NA	NA	NA	NA	NA	NA	NA	NA	NA	NA	NA	NA	NA
LOC112638869	NW_020229537.1:69759-71133	Dead	Control	NOTEST	0	0	0	0	1	1	no	uncharacterized LOC112638869	NA	NA	Camfl1|CFLO12400-PA	0.907	204.142	3.96e-67	0.5217	NA	NA	NA	NA	NA	NA	NA	NA	NA	NA	NA	NA	NA	NA	NA	NA
LOC112638869	NW_020229537.1:69759-71133	Dead	Control	NOTEST	0	0	0	0	1	1	no	uncharacterized LOC112638869	NA	NA	Camfl1|CFLO12400-PA	0.907	204.142	3.96e-67	0.5217	NA	NA	NA	NA	NA	NA	NA	NA	NA	NA	NA	NA	NA	NA	NA	NA
LOC112638869	NW_020229537.1:69759-71133	Dead	Control	NOTEST	0	0	0	0	1	1	no	uncharacterized LOC112638869	NA	NA	Camfl1|CFLO12400-PA	0.907	204.142	3.96e-67	0.5217	NA	NA	NA	NA	NA	NA	NA	NA	NA	NA	NA	NA	NA	NA	NA	NA
LOC112638869	NW_020229537.1:69759-71133	Dead	Control	NOTEST	0	0	0	0	1	1	no	uncharacterized LOC112638869	NA	NA	Camfl1|CFLO12400-PA	0.907	204.142	3.96e-67	0.5217	NA	NA	NA	NA	NA	NA	NA	NA	NA	NA	NA	NA	NA	NA	NA	NA
LOC112638869	NW_020229537.1:69759-71133	Alive	Dead	NOTEST	0	0	0	0	1	1	no	uncharacterized LOC112638869	NA	NA	Camfl1|CFLO12400-PA	0.907	204.142	3.96e-67	0.5217	NA	NA	NA	NA	NA	NA	NA	NA	NA	NA	NA	NA	NA	NA	NA	NA
LOC112638869	NW_020229537.1:69759-71133	Alive	Dead	NOTEST	0	0	0	0	1	1	no	uncharacterized LOC112638869	NA	NA	Camfl1|CFLO12400-PA	0.907	204.142	3.96e-67	0.5217	NA	NA	NA	NA	NA	NA	NA	NA	NA	NA	NA	NA	NA	NA	NA	NA
LOC112638869	NW_020229537.1:69759-71133	Alive	Dead	NOTEST	0	0	0	0	1	1	no	uncharacterized LOC112638869	NA	NA	Camfl1|CFLO12400-PA	0.907	204.142	3.96e-67	0.5217	NA	NA	NA	NA	NA	NA	NA	NA	NA	NA	NA	NA	NA	NA	NA	NA
LOC112638869	NW_020229537.1:69759-71133	Alive	Dead	NOTEST	0	0	0	0	1	1	no	uncharacterized LOC112638869	NA	NA	Camfl1|CFLO12400-PA	0.907	204.142	3.96e-67	0.5217	NA	NA	NA	NA	NA	NA	NA	NA	NA	NA	NA	NA	NA	NA	NA	NA
LOC112638869	NW_020229537.1:69759-71133	Alive	Dead	NOTEST	0	0	0	0	1	1	no	uncharacterized LOC112638869	NA	NA	Camfl1|CFLO12400-PA	0.907	204.142	3.96e-67	0.5217	NA	NA	NA	NA	NA	NA	NA	NA	NA	NA	NA	NA	NA	NA	NA	NA
LOC112638869	NW_020229537.1:69759-71133	Alive	Dead	NOTEST	0	0	0	0	1	1	no	uncharacterized LOC112638869	NA	NA	Camfl1|CFLO12400-PA	0.907	204.142	3.96e-67	0.5217	NA	NA	NA	NA	NA	NA	NA	NA	NA	NA	NA	NA	NA	NA	NA	NA
LOC112638869	NW_020229537.1:69759-71133	Alive	Dead	NOTEST	0	0	0	0	1	1	no	uncharacterized LOC112638869	NA	NA	Camfl1|CFLO12400-PA	0.907	204.142	3.96e-67	0.5217	NA	NA	NA	NA	NA	NA	NA	NA	NA	NA	NA	NA	NA	NA	NA	NA
LOC112638869	NW_020229537.1:69759-71133	Alive	Control	NOTEST	0	0	0	0	1	1	no	uncharacterized LOC112638869	NA	NA	Camfl1|CFLO12400-PA	0.907	204.142	3.96e-67	0.5217	NA	NA	NA	NA	NA	NA	NA	NA	NA	NA	NA	NA	NA	NA	NA	NA
LOC112638869	NW_020229537.1:69759-71133	Alive	Dead	NOTEST	0	0	0	0	1	1	no	uncharacterized LOC112638869	NA	NA	Camfl1|CFLO12400-PA	0.907	204.142	3.96e-67	0.5217	NA	NA	NA	NA	NA	NA	NA	NA	NA	NA	NA	NA	NA	NA	NA	NA
LOC112638869	NW_020229537.1:69759-71133	Alive	Dead	NOTEST	0	0	0	0	1	1	no	uncharacterized LOC112638869	NA	NA	Camfl1|CFLO12400-PA	0.907	204.142	3.96e-67	0.5217	NA	NA	NA	NA	NA	NA	NA	NA	NA	NA	NA	NA	NA	NA	NA	NA
LOC112638869	NW_020229537.1:69759-71133	Alive	Dead	NOTEST	0	0	0	0	1	1	no	uncharacterized LOC112638869	NA	NA	Camfl1|CFLO12400-PA	0.907	204.142	3.96e-67	0.5217	NA	NA	NA	NA	NA	NA	NA	NA	NA	NA	NA	NA	NA	NA	NA	NA
LOC112638869	NW_020229537.1:69759-71133	Alive	Dead	NOTEST	0	0	0	0	1	1	no	uncharacterized LOC112638869	NA	NA	Camfl1|CFLO12400-PA	0.907	204.142	3.96e-67	0.5217	NA	NA	NA	NA	NA	NA	NA	NA	NA	NA	NA	NA	NA	NA	NA	NA
LOC112638869	NW_020229537.1:69759-71133	Dead	Control	NOTEST	0	0	0	0	1	1	no	uncharacterized LOC112638869	NA	NA	Camfl1|CFLO12400-PA	0.907	204.142	3.96e-67	0.5217	NA	NA	NA	NA	NA	NA	NA	NA	NA	NA	NA	NA	NA	NA	NA	NA
LOC112638869	NW_020229537.1:69759-71133	Dead	Control	NOTEST	0	0	0	0	1	1	no	uncharacterized LOC112638869	NA	NA	Camfl1|CFLO12400-PA	0.907	204.142	3.96e-67	0.5217	NA	NA	NA	NA	NA	NA	NA	NA	NA	NA	NA	NA	NA	NA	NA	NA
LOC112638869	NW_020229537.1:69759-71133	Dead	Control	NOTEST	0	0	0	0	1	1	no	uncharacterized LOC112638869	NA	NA	Camfl1|CFLO12400-PA	0.907	204.142	3.96e-67	0.5217	NA	NA	NA	NA	NA	NA	NA	NA	NA	NA	NA	NA	NA	NA	NA	NA
LOC112638869	NW_020229537.1:69759-71133	Dead	Control	NOTEST	0	0	0	0	1	1	no	uncharacterized LOC112638869	NA	NA	Camfl1|CFLO12400-PA	0.907	204.142	3.96e-67	0.5217	NA	NA	NA	NA	NA	NA	NA	NA	NA	NA	NA	NA	NA	NA	NA	NA
LOC112638869	NW_020229537.1:69759-71133	Dead	Control	NOTEST	0	0	0	0	1	1	no	uncharacterized LOC112638869	NA	NA	Camfl1|CFLO12400-PA	0.907	204.142	3.96e-67	0.5217	NA	NA	NA	NA	NA	NA	NA	NA	NA	NA	NA	NA	NA	NA	NA	NA
LOC112638869	NW_020229537.1:69759-71133	Alive	Dead	NOTEST	0	0	0	0	1	1	no	uncharacterized LOC112638869	NA	NA	Camfl1|CFLO12400-PA	0.907	204.142	3.96e-67	0.5217	NA	NA	NA	NA	NA	NA	NA	NA	NA	NA	NA	NA	NA	NA	NA	NA
LOC112638869	NW_020229537.1:69759-71133	Dead	Control	NOTEST	0	0	0	0	1	1	no	uncharacterized LOC112638869	NA	NA	Camfl1|CFLO12400-PA	0.907	204.142	3.96e-67	0.5217	NA	NA	NA	NA	NA	NA	NA	NA	NA	NA	NA	NA	NA	NA	NA	NA
LOC112638869	NW_020229537.1:69759-71133	Alive	Dead	NOTEST	0	0	0	0	1	1	no	uncharacterized LOC112638869	NA	NA	Camfl1|CFLO12400-PA	0.907	204.142	3.96e-67	0.5217	NA	NA	NA	NA	NA	NA	NA	NA	NA	NA	NA	NA	NA	NA	NA	NA
LOC112638869	NW_020229537.1:69759-71133	Alive	Dead	NOTEST	0	0	0	0	1	1	no	uncharacterized LOC112638869	NA	NA	Camfl1|CFLO12400-PA	0.907	204.142	3.96e-67	0.5217	NA	NA	NA	NA	NA	NA	NA	NA	NA	NA	NA	NA	NA	NA	NA	NA
LOC112638869	NW_020229537.1:69759-71133	Alive	Dead	NOTEST	0	0	0	0	1	1	no	uncharacterized LOC112638869	NA	NA	Camfl1|CFLO12400-PA	0.907	204.142	3.96e-67	0.5217	NA	NA	NA	NA	NA	NA	NA	NA	NA	NA	NA	NA	NA	NA	NA	NA
LOC105253044	NW_020229547.1:2022052-2022882	Dead	Control	OK	35.5627	41.412	0.219683	0.399175	0.4576	0.695462	no	apoptogenic protein 1, mitochondrial	PF10231|Apoptogenic protein 1	GO:0097193|intrinsic apoptotic signaling pathway	Camfl1|CFLO12403-PA	1	243.817	4.31e-85	1	52.1944	37.9964	31.9387	19.2655	NA	NA	NA	NA	Down	0.0293565	Yes	2.71	NA	NA	NA	NA
LOC105253044	NW_020229547.1:2022052-2022882	Alive	Control	OK	34.2497	41.412	0.273956	0.484426	0.35255	0.599969	no	apoptogenic protein 1, mitochondrial	PF10231|Apoptogenic protein 1	GO:0097193|intrinsic apoptotic signaling pathway	Camfl1|CFLO12403-PA	1	243.817	4.31e-85	1	52.1944	37.9964	31.9387	19.2655	NA	NA	NA	NA	Down	0.0293565	Yes	2.71	NA	NA	NA	NA
LOC105253044	NW_020229547.1:2022052-2022882	Alive	Dead	OK	34.2497	35.5627	0.0542736	0.0958824	0.8364	0.934308	no	apoptogenic protein 1, mitochondrial	PF10231|Apoptogenic protein 1	GO:0097193|intrinsic apoptotic signaling pathway	Camfl1|CFLO12403-PA	1	243.817	4.31e-85	1	52.1944	37.9964	31.9387	19.2655	NA	NA	NA	NA	Down	0.0293565	Yes	2.71	NA	NA	NA	NA
LOC105253040	NW_020229547.1:1403385-1406564	Alive	Dead	OK	45.1037	45.1058	6.74e-05	0.000173375	0.9997	0.999838	no	eukaryotic translation initiation factor 4E type 3, transcript variant X2	PF01652|Eukaryotic initiation factor 4E	GO:0003743|translation initiation factor activity; GO:0006413|translational initiation	Camfl1|CFLO12404-PA	1	449.129	9.18e-164	1	NA	NA	NA	NA	NA	NA	NA	NA	NA	NA	NA	NA	NA	NA	NA	NA
LOC105253040	NW_020229547.1:1403385-1406564	Dead	Control	OK	45.1058	56.4173	0.322826	0.8537	0.1021	0.269349	no	eukaryotic translation initiation factor 4E type 3, transcript variant X2	PF01652|Eukaryotic initiation factor 4E	GO:0003743|translation initiation factor activity; GO:0006413|translational initiation	Camfl1|CFLO12404-PA	1	449.129	9.18e-164	1	NA	NA	NA	NA	NA	NA	NA	NA	NA	NA	NA	NA	NA	NA	NA	NA
LOC105253040	NW_020229547.1:1403385-1406564	Alive	Control	OK	45.1037	56.4173	0.322894	0.84879	0.10195	0.269149	no	eukaryotic translation initiation factor 4E type 3, transcript variant X2	PF01652|Eukaryotic initiation factor 4E	GO:0003743|translation initiation factor activity; GO:0006413|translational initiation	Camfl1|CFLO12404-PA	1	449.129	9.18e-164	1	NA	NA	NA	NA	NA	NA	NA	NA	NA	NA	NA	NA	NA	NA	NA	NA
LOC105258273	NW_020229325.1:75607-76282	Alive	Dead	OK	60.9802	60.339	-0.0152483	-0.0346188	0.93605	0.97619	no	uncharacterized LOC105258273	PF15880|NADH dehydrogenase [ubiquinone] flavoprotein 3, mitochondrial	GO:0005747|mitochondrial respiratory chain complex I	Camfl1|CFLO12406-PA	1	102.064	5.83e-31	1	NA	NA	NA	NA	NA	NA	NA	NA	NA	NA	NA	NA	NA	NA	NA	NA
LOC105258273	NW_020229325.1:75607-76282	Alive	Control	OK	60.9802	81.9289	0.426033	1.00683	0.0476	0.155271	no	uncharacterized LOC105258273	PF15880|NADH dehydrogenase [ubiquinone] flavoprotein 3, mitochondrial	GO:0005747|mitochondrial respiratory chain complex I	Camfl1|CFLO12406-PA	1	102.064	5.83e-31	1	NA	NA	NA	NA	NA	NA	NA	NA	NA	NA	NA	NA	NA	NA	NA	NA
LOC105258273	NW_020229325.1:75607-76282	Dead	Control	OK	60.339	81.9289	0.441281	1.04944	0.04805	0.156387	no	uncharacterized LOC105258273	PF15880|NADH dehydrogenase [ubiquinone] flavoprotein 3, mitochondrial	GO:0005747|mitochondrial respiratory chain complex I	Camfl1|CFLO12406-PA	1	102.064	5.83e-31	1	NA	NA	NA	NA	NA	NA	NA	NA	NA	NA	NA	NA	NA	NA	NA	NA
LOC105258272	NW_020229325.1:63797-65922	Alive	Control	OK	15.4826	16.364	0.0798762	0.175972	0.74235	0.889825	no	nucleolar protein 8	NA	NA	Camfl1|CFLO12407-PA	0.993	266.159	4.51e-90	0.9739	NA	NA	NA	NA	NA	NA	NA	NA	NA	NA	NA	NA	NA	NA	NA	NA
LOC105258272	NW_020229325.1:63797-65922	Dead	Control	OK	20.5135	16.364	-0.326047	-0.784599	0.1659	0.375697	no	nucleolar protein 8	NA	NA	Camfl1|CFLO12407-PA	0.993	266.159	4.51e-90	0.9739	NA	NA	NA	NA	NA	NA	NA	NA	NA	NA	NA	NA	NA	NA	NA	NA
LOC105258272	NW_020229325.1:63797-65922	Alive	Dead	OK	15.4826	20.5135	0.405923	0.988478	0.0481	0.156462	no	nucleolar protein 8	NA	NA	Camfl1|CFLO12407-PA	0.993	266.159	4.51e-90	0.9739	NA	NA	NA	NA	NA	NA	NA	NA	NA	NA	NA	NA	NA	NA	NA	NA
LOC109609822	NW_020229470.1:908685-912990	Alive	Control	OK	7.96035	26.5297	1.73671	2.17201	0.0006	0.00461568	yes	ribonuclease Oy	PF00445|Ribonuclease T2 family	GO:0003723|RNA binding; GO:0033897|ribonuclease T2 activity	Camfl1|CFLO12408-PA	1	350.903	2.71e-124	0.9595	46.8559	76.8452	19.4431	10.9145	Down	0.000751251	Yes	3.95	Down	0.00198307	Yes	4.29	NA	NA	NA	NA
LOC109609822	NW_020229470.1:908685-912990	Alive	Dead	OK	7.96035	7.57459	-0.0716643	-0.0830174	0.85755	0.944209	no	ribonuclease Oy	PF00445|Ribonuclease T2 family	GO:0003723|RNA binding; GO:0033897|ribonuclease T2 activity	Camfl1|CFLO12408-PA	1	350.903	2.71e-124	0.9595	46.8559	76.8452	19.4431	10.9145	Down	0.000751251	Yes	3.95	Down	0.00198307	Yes	4.29	NA	NA	NA	NA
LOC109609822	NW_020229470.1:908685-912990	Dead	Control	OK	7.57459	26.5297	1.80837	2.53055	5e-05	0.00051033	yes	ribonuclease Oy	PF00445|Ribonuclease T2 family	GO:0003723|RNA binding; GO:0033897|ribonuclease T2 activity	Camfl1|CFLO12408-PA	1	350.903	2.71e-124	0.9595	46.8559	76.8452	19.4431	10.9145	Down	0.000751251	Yes	3.95	Down	0.00198307	Yes	4.29	NA	NA	NA	NA
LOC112637752	NW_020229325.1:6888479-6890270	Dead	Control	OK	7.86835	18.2339	1.21249	2.39642	5e-05	0.00051033	yes	cytochrome P450 9e2-like	PF00067|Cytochrome P450	GO:0005506|iron ion binding; GO:0016705|oxidoreductase activity, acting on paired donors, with incorporation or reduction of molecular oxygen; GO:0020037|heme binding; GO:0055114|oxidation-reduction process	Camfl1|CFLO12410-PA	0.44	124.405	3.91e-34	1	NA	NA	NA	NA	NA	NA	NA	NA	NA	NA	NA	NA	NA	NA	NA	NA
LOC112637752	NW_020229325.1:6888479-6890270	Alive	Control	OK	10.8057	18.2339	0.754837	1.62035	0.00225	0.0140676	yes	cytochrome P450 9e2-like	PF00067|Cytochrome P450	GO:0005506|iron ion binding; GO:0016705|oxidoreductase activity, acting on paired donors, with incorporation or reduction of molecular oxygen; GO:0020037|heme binding; GO:0055114|oxidation-reduction process	Camfl1|CFLO12410-PA	0.44	124.405	3.91e-34	1	NA	NA	NA	NA	NA	NA	NA	NA	NA	NA	NA	NA	NA	NA	NA	NA
LOC112637752	NW_020229325.1:6888479-6890270	Alive	Dead	OK	10.8057	7.86835	-0.457657	-0.855924	0.0564	0.175803	no	cytochrome P450 9e2-like	PF00067|Cytochrome P450	GO:0005506|iron ion binding; GO:0016705|oxidoreductase activity, acting on paired donors, with incorporation or reduction of molecular oxygen; GO:0020037|heme binding; GO:0055114|oxidation-reduction process	Camfl1|CFLO12410-PA	0.44	124.405	3.91e-34	1	NA	NA	NA	NA	NA	NA	NA	NA	NA	NA	NA	NA	NA	NA	NA	NA
LOC105248222	NW_020229314.1:1846406-1847622	Alive	Dead	OK	34.3691	42.5346	0.307525	0.786186	0.09295	0.252149	no	sentrin-specific protease 8	PF02902|Ulp1 protease family, C-terminal catalytic domain	GO:0006508|proteolysis; GO:0008234|cysteine-type peptidase activity	Camfl1|CFLO12411-PA	1	435.261	1.25e-157	1	NA	NA	NA	NA	NA	NA	NA	NA	NA	NA	NA	NA	NA	NA	NA	NA
LOC105248222	NW_020229314.1:1846406-1847622	Alive	Control	OK	34.3691	36.4594	0.0851806	0.212384	0.69795	0.86507	no	sentrin-specific protease 8	PF02902|Ulp1 protease family, C-terminal catalytic domain	GO:0006508|proteolysis; GO:0008234|cysteine-type peptidase activity	Camfl1|CFLO12411-PA	1	435.261	1.25e-157	1	NA	NA	NA	NA	NA	NA	NA	NA	NA	NA	NA	NA	NA	NA	NA	NA
LOC105248222	NW_020229314.1:1846406-1847622	Dead	Control	OK	42.5346	36.4594	-0.222344	-0.575768	0.29785	0.541559	no	sentrin-specific protease 8	PF02902|Ulp1 protease family, C-terminal catalytic domain	GO:0006508|proteolysis; GO:0008234|cysteine-type peptidase activity	Camfl1|CFLO12411-PA	1	435.261	1.25e-157	1	NA	NA	NA	NA	NA	NA	NA	NA	NA	NA	NA	NA	NA	NA	NA	NA
LOC105257826	NW_020229658.1:793853-794860	Alive	Control	OK	43.5251	48.6638	0.161002	0.366071	0.4697	0.70613	no	signal recognition particle 19 kDa protein	PF01922|SRP19 protein	GO:0006614|SRP-dependent cotranslational protein targeting to membrane; GO:0008312|7S RNA binding; GO:0048500|signal recognition particle	Camfl1|CFLO12412-PA	0.964	225.328	1.75e-77	0.8358	NA	NA	NA	NA	NA	NA	NA	NA	NA	NA	NA	NA	NA	NA	NA	NA
LOC105257826	NW_020229658.1:793853-794860	Dead	Control	OK	43.815	48.6638	0.151426	0.346314	0.49915	0.730775	no	signal recognition particle 19 kDa protein	PF01922|SRP19 protein	GO:0006614|SRP-dependent cotranslational protein targeting to membrane; GO:0008312|7S RNA binding; GO:0048500|signal recognition particle	Camfl1|CFLO12412-PA	0.964	225.328	1.75e-77	0.8358	NA	NA	NA	NA	NA	NA	NA	NA	NA	NA	NA	NA	NA	NA	NA	NA
LOC105257826	NW_020229658.1:793853-794860	Alive	Dead	OK	43.5251	43.815	0.00957635	0.0215123	0.96005	0.984694	no	signal recognition particle 19 kDa protein	PF01922|SRP19 protein	GO:0006614|SRP-dependent cotranslational protein targeting to membrane; GO:0008312|7S RNA binding; GO:0048500|signal recognition particle	Camfl1|CFLO12412-PA	0.964	225.328	1.75e-77	0.8358	NA	NA	NA	NA	NA	NA	NA	NA	NA	NA	NA	NA	NA	NA	NA	NA
LOC112637265	NW_020229270.1:452905-469725	Dead	Control	OK	3.69067	2.75922	-0.41962	-0.389139	0.44755	0.68709	no	cytochrome P450 4C1-like	PF00067|Cytochrome P450	GO:0005506|iron ion binding; GO:0016705|oxidoreductase activity, acting on paired donors, with incorporation or reduction of molecular oxygen; GO:0020037|heme binding; GO:0055114|oxidation-reduction process	Camfl1|CFLO12413-PA	1	170.244	5.03e-56	0.589	NA	NA	NA	NA	NA	NA	NA	NA	NA	NA	NA	NA	NA	NA	NA	NA
LOC112637265	NW_020229270.1:452905-469725	Alive	Dead	OK	3.04363	3.69067	0.278087	0.263492	0.55245	0.772483	no	cytochrome P450 4C1-like	PF00067|Cytochrome P450	GO:0005506|iron ion binding; GO:0016705|oxidoreductase activity, acting on paired donors, with incorporation or reduction of molecular oxygen; GO:0020037|heme binding; GO:0055114|oxidation-reduction process	Camfl1|CFLO12413-PA	1	170.244	5.03e-56	0.589	NA	NA	NA	NA	NA	NA	NA	NA	NA	NA	NA	NA	NA	NA	NA	NA
LOC112637265	NW_020229270.1:452905-469725	Alive	Control	OK	3.04363	2.75922	-0.141533	-0.124657	0.8046	0.919672	no	cytochrome P450 4C1-like	PF00067|Cytochrome P450	GO:0005506|iron ion binding; GO:0016705|oxidoreductase activity, acting on paired donors, with incorporation or reduction of molecular oxygen; GO:0020037|heme binding; GO:0055114|oxidation-reduction process	Camfl1|CFLO12413-PA	1	170.244	5.03e-56	0.589	NA	NA	NA	NA	NA	NA	NA	NA	NA	NA	NA	NA	NA	NA	NA	NA
LOC105250492	NW_020229270.1:611670-613259	Alive	Dead	OK	4.01744	2.20706	-0.864149	-1.00591	0.0366	0.127875	no	protein phosphatase 1 regulatory subunit 42	PF12799|Leucine Rich repeats (2 copies)	NA	Camfl1|CFLO12414-PA	1	427.172	2.06e-153	0.9953	NA	NA	NA	NA	NA	NA	NA	NA	NA	NA	NA	NA	NA	NA	NA	NA
LOC105250492	NW_020229270.1:611670-613259	Alive	Control	OK	4.01744	3.71767	-0.111878	-0.140646	0.7883	0.911856	no	protein phosphatase 1 regulatory subunit 42	PF12799|Leucine Rich repeats (2 copies)	NA	Camfl1|CFLO12414-PA	1	427.172	2.06e-153	0.9953	NA	NA	NA	NA	NA	NA	NA	NA	NA	NA	NA	NA	NA	NA	NA	NA
LOC105250492	NW_020229270.1:611670-613259	Dead	Control	OK	2.20706	3.71767	0.752271	0.872655	0.11375	0.289818	no	protein phosphatase 1 regulatory subunit 42	PF12799|Leucine Rich repeats (2 copies)	NA	Camfl1|CFLO12414-PA	1	427.172	2.06e-153	0.9953	NA	NA	NA	NA	NA	NA	NA	NA	NA	NA	NA	NA	NA	NA	NA	NA
LOC105258132	NW_020229858.1:802683-838033	Alive	Control	OK	28.9294	24.6616	-0.230267	-0.311049	0.5376	0.762026	no	smad nuclear interacting protein 1	PF00498|FHA domain	GO:0005515|protein binding	Camfl1|CFLO12416-PA	1	471.855	8.13e-170	0.9868	NA	NA	NA	NA	NA	NA	NA	NA	NA	NA	NA	NA	NA	NA	NA	NA
LOC105258132	NW_020229858.1:802683-838033	Dead	Control	OK	33.9296	24.6616	-0.460278	-0.705275	0.2	0.423009	no	smad nuclear interacting protein 1	PF00498|FHA domain	GO:0005515|protein binding	Camfl1|CFLO12416-PA	1	471.855	8.13e-170	0.9868	NA	NA	NA	NA	NA	NA	NA	NA	NA	NA	NA	NA	NA	NA	NA	NA
LOC105258132	NW_020229858.1:802683-838033	Alive	Dead	OK	28.9294	33.9296	0.230011	0.31399	0.4933	0.72631	no	smad nuclear interacting protein 1	PF00498|FHA domain	GO:0005515|protein binding	Camfl1|CFLO12416-PA	1	471.855	8.13e-170	0.9868	NA	NA	NA	NA	NA	NA	NA	NA	NA	NA	NA	NA	NA	NA	NA	NA
LOC105250082	NW_020229292.1:256397-259290	Dead	Control	OK	33.0537	31.4115	-0.073517	-0.167614	0.7484	0.892537	no	distal membrane-arm assembly complex protein 2	NA	NA	Camfl1|CFLO12417-PA	1	398.667	1.94e-143	1	NA	NA	NA	NA	NA	NA	NA	NA	NA	NA	NA	NA	NA	NA	NA	NA
LOC105250082	NW_020229292.1:256397-259290	Alive	Dead	OK	25.944	33.0537	0.34941	0.777391	0.08465	0.236003	no	distal membrane-arm assembly complex protein 2	NA	NA	Camfl1|CFLO12417-PA	1	398.667	1.94e-143	1	NA	NA	NA	NA	NA	NA	NA	NA	NA	NA	NA	NA	NA	NA	NA	NA
LOC105250082	NW_020229292.1:256397-259290	Alive	Control	OK	25.944	31.4115	0.275893	0.6137	0.2385	0.472352	no	distal membrane-arm assembly complex protein 2	NA	NA	Camfl1|CFLO12417-PA	1	398.667	1.94e-143	1	NA	NA	NA	NA	NA	NA	NA	NA	NA	NA	NA	NA	NA	NA	NA	NA
LOC105255028	NW_020229325.1:2474986-2490015	Dead	Control	OK	10.3428	6.27938	-0.719937	-1.9071	0.00035	0.00291312	yes	uncharacterized LOC105255028, transcript variant X1	PF00096|Zinc finger, C2H2 type; PF00096|Zinc finger, C2H2 type; PF18868|Zinc finger C2H2-type, 3 repeats	GO:0003676|nucleic acid binding	Camfl1|CFLO12421-PA	0.803	472.626	1.89e-154	0.9968	NA	NA	NA	NA	NA	NA	NA	NA	NA	NA	NA	NA	NA	NA	NA	NA
LOC105255028	NW_020229325.1:2474986-2490015	Alive	Dead	OK	7.48671	10.3428	0.466227	1.26788	0.0059	0.0307745	yes	uncharacterized LOC105255028, transcript variant X1	PF00096|Zinc finger, C2H2 type; PF00096|Zinc finger, C2H2 type; PF18868|Zinc finger C2H2-type, 3 repeats	GO:0003676|nucleic acid binding	Camfl1|CFLO12421-PA	0.803	472.626	1.89e-154	0.9968	NA	NA	NA	NA	NA	NA	NA	NA	NA	NA	NA	NA	NA	NA	NA	NA
LOC105255028	NW_020229325.1:2474986-2490015	Alive	Control	OK	7.48671	6.27938	-0.253709	-0.65004	0.22365	0.454593	no	uncharacterized LOC105255028, transcript variant X1	PF00096|Zinc finger, C2H2 type; PF00096|Zinc finger, C2H2 type; PF18868|Zinc finger C2H2-type, 3 repeats	GO:0003676|nucleic acid binding	Camfl1|CFLO12421-PA	0.803	472.626	1.89e-154	0.9968	NA	NA	NA	NA	NA	NA	NA	NA	NA	NA	NA	NA	NA	NA	NA	NA
LOC105250126	NW_020229459.1:345856-395208	Alive	Dead	OK	71.672	56.7292	-0.337317	-0.755574	0.1007	0.266819	no	myosin heavy chain, non-muscle, transcript variant X4	PF00612|IQ calmodulin-binding motif; PF01576|Myosin tail; PF02736|Myosin N-terminal SH3-like domain; PF00063|Myosin head (motor domain)	GO:0003774|motor activity; GO:0005515|protein binding; GO:0005524|ATP binding; GO:0016459|myosin complex	Camfl1|CFLO12423-PA	0.975	3256.46	0	1	NA	NA	NA	NA	NA	NA	NA	NA	NA	NA	NA	NA	NA	NA	NA	NA
LOC105250126	NW_020229459.1:345856-395208	Dead	Control	OK	56.7292	53.9504	-0.0724598	-0.174667	0.7542	0.895287	no	myosin heavy chain, non-muscle, transcript variant X4	PF00612|IQ calmodulin-binding motif; PF01576|Myosin tail; PF02736|Myosin N-terminal SH3-like domain; PF00063|Myosin head (motor domain)	GO:0003774|motor activity; GO:0005515|protein binding; GO:0005524|ATP binding; GO:0016459|myosin complex	Camfl1|CFLO12423-PA	0.975	3256.46	0	1	NA	NA	NA	NA	NA	NA	NA	NA	NA	NA	NA	NA	NA	NA	NA	NA
LOC105250126	NW_020229459.1:345856-395208	Alive	Control	OK	71.672	53.9504	-0.409777	-0.943492	0.08445	0.235558	no	myosin heavy chain, non-muscle, transcript variant X4	PF00612|IQ calmodulin-binding motif; PF01576|Myosin tail; PF02736|Myosin N-terminal SH3-like domain; PF00063|Myosin head (motor domain)	GO:0003774|motor activity; GO:0005515|protein binding; GO:0005524|ATP binding; GO:0016459|myosin complex	Camfl1|CFLO12423-PA	0.975	3256.46	0	1	NA	NA	NA	NA	NA	NA	NA	NA	NA	NA	NA	NA	NA	NA	NA	NA
LOC105247975	NW_020229814.1:119144-162649	Dead	Control	OK	41.0864	37.2479	-0.1415	-0.401916	0.43745	0.678542	no	protein phosphatase PP2A 55 kDa regulatory subunit, transcript variant X2	PF00400|WD domain, G-beta repeat	GO:0000159|protein phosphatase type 2A complex; GO:0005515|protein binding; GO:0019888|protein phosphatase regulator activity	Camfl1|CFLO12424-PA	0.987	885.56	0	0.9933	NA	NA	NA	NA	NA	NA	NA	NA	NA	NA	NA	NA	NA	NA	NA	NA
LOC105247975	NW_020229814.1:119144-162649	Alive	Dead	OK	35.4472	41.0864	0.21299	0.602004	0.18035	0.396039	no	protein phosphatase PP2A 55 kDa regulatory subunit, transcript variant X2	PF00400|WD domain, G-beta repeat	GO:0000159|protein phosphatase type 2A complex; GO:0005515|protein binding; GO:0019888|protein phosphatase regulator activity	Camfl1|CFLO12424-PA	0.987	885.56	0	0.9933	NA	NA	NA	NA	NA	NA	NA	NA	NA	NA	NA	NA	NA	NA	NA	NA
LOC105247975	NW_020229814.1:119144-162649	Alive	Control	OK	35.4472	37.2479	0.0714892	0.2013	0.6975	0.864623	no	protein phosphatase PP2A 55 kDa regulatory subunit, transcript variant X2	PF00400|WD domain, G-beta repeat	GO:0000159|protein phosphatase type 2A complex; GO:0005515|protein binding; GO:0019888|protein phosphatase regulator activity	Camfl1|CFLO12424-PA	0.987	885.56	0	0.9933	NA	NA	NA	NA	NA	NA	NA	NA	NA	NA	NA	NA	NA	NA	NA	NA
LOC105247869	NW_020229862.1:150951-155598	Alive	Control	NOTEST	0.305832	0.16181	-0.91844	0	1	1	no	homeobox protein engrailed-1a-like	PF00046|Homeodomain; PF10525|Engrailed homeobox C-terminal signature domain	GO:0003677|DNA binding	Camfl1|CFLO12425-PA	1	460.685	7.09e-163	0.7738	NA	NA	NA	NA	NA	NA	NA	NA	NA	NA	NA	NA	NA	NA	NA	NA
LOC105247869	NW_020229862.1:150951-155598	Alive	Dead	NOTEST	0.305832	0.518402	0.761335	0	1	1	no	homeobox protein engrailed-1a-like	PF00046|Homeodomain; PF10525|Engrailed homeobox C-terminal signature domain	GO:0003677|DNA binding	Camfl1|CFLO12425-PA	1	460.685	7.09e-163	0.7738	NA	NA	NA	NA	NA	NA	NA	NA	NA	NA	NA	NA	NA	NA	NA	NA
LOC105247869	NW_020229862.1:150951-155598	Dead	Control	NOTEST	0.518402	0.16181	-1.67978	0	1	1	no	homeobox protein engrailed-1a-like	PF00046|Homeodomain; PF10525|Engrailed homeobox C-terminal signature domain	GO:0003677|DNA binding	Camfl1|CFLO12425-PA	1	460.685	7.09e-163	0.7738	NA	NA	NA	NA	NA	NA	NA	NA	NA	NA	NA	NA	NA	NA	NA	NA
LOC105251981	NW_020229218.1:641596-647953	Dead	Control	OK	8.34914	11.5215	0.464629	0.555019	0.2759	0.516954	no	peptidyl-prolyl cis-trans isomerase, transcript variant X2	PF00160|Cyclophilin type peptidyl-prolyl cis-trans isomerase/CLD	GO:0000413|protein peptidyl-prolyl isomerization; GO:0003755|peptidyl-prolyl cis-trans isomerase activity	Camfl1|CFLO12427-PA	1	342.813	7.62e-123	0.8913	NA	NA	NA	NA	NA	NA	NA	NA	NA	NA	NA	NA	NA	NA	NA	NA
LOC105251981	NW_020229218.1:641596-647953	Alive	Control	OK	8.50027	11.5215	0.438749	0.486951	0.2995	0.543572	no	peptidyl-prolyl cis-trans isomerase, transcript variant X2	PF00160|Cyclophilin type peptidyl-prolyl cis-trans isomerase/CLD	GO:0000413|protein peptidyl-prolyl isomerization; GO:0003755|peptidyl-prolyl cis-trans isomerase activity	Camfl1|CFLO12427-PA	1	342.813	7.62e-123	0.8913	NA	NA	NA	NA	NA	NA	NA	NA	NA	NA	NA	NA	NA	NA	NA	NA
LOC105251981	NW_020229218.1:641596-647953	Alive	Dead	OK	8.50027	8.34914	-0.0258801	-0.0288797	0.94935	0.981099	no	peptidyl-prolyl cis-trans isomerase, transcript variant X2	PF00160|Cyclophilin type peptidyl-prolyl cis-trans isomerase/CLD	GO:0000413|protein peptidyl-prolyl isomerization; GO:0003755|peptidyl-prolyl cis-trans isomerase activity	Camfl1|CFLO12427-PA	1	342.813	7.62e-123	0.8913	NA	NA	NA	NA	NA	NA	NA	NA	NA	NA	NA	NA	NA	NA	NA	NA
LOC109610597	NW_020229348.1:671926-673310	Alive	Dead	NOTEST	0.585915	0.755262	0.366285	0	1	1	no	estradiol 17-beta-dehydrogenase 8-like	PF13561|Enoyl-(Acyl carrier protein) reductase	NA	Camfl1|CFLO12429-PA	0.767	318.546	3.58e-111	1	NA	NA	NA	NA	NA	NA	NA	NA	NA	NA	NA	NA	NA	NA	NA	NA
LOC109610597	NW_020229348.1:671926-673310	Dead	Control	NOTEST	0.755262	0.565019	-0.418676	0	1	1	no	estradiol 17-beta-dehydrogenase 8-like	PF13561|Enoyl-(Acyl carrier protein) reductase	NA	Camfl1|CFLO12429-PA	0.767	318.546	3.58e-111	1	NA	NA	NA	NA	NA	NA	NA	NA	NA	NA	NA	NA	NA	NA	NA	NA
LOC109610597	NW_020229348.1:671926-673310	Alive	Control	NOTEST	0.585915	0.565019	-0.052391	0	1	1	no	estradiol 17-beta-dehydrogenase 8-like	PF13561|Enoyl-(Acyl carrier protein) reductase	NA	Camfl1|CFLO12429-PA	0.767	318.546	3.58e-111	1	NA	NA	NA	NA	NA	NA	NA	NA	NA	NA	NA	NA	NA	NA	NA	NA
LOC105256469	NW_020229346.1:281832-288740	Dead	Control	OK	14.7893	12.8104	-0.207231	-0.0881549	0.87845	0.953417	no	uncharacterized LOC105256469	NA	NA	Camfl1|CFLO12433-PA	0.943	105.531	3.86e-32	1	NA	NA	NA	NA	NA	NA	NA	NA	NA	NA	NA	NA	NA	NA	NA	NA
LOC105256469	NW_020229346.1:281832-288740	Alive	Control	OK	14.169	12.8104	-0.145415	-0.0631649	0.90525	0.964732	no	uncharacterized LOC105256469	NA	NA	Camfl1|CFLO12433-PA	0.943	105.531	3.86e-32	1	NA	NA	NA	NA	NA	NA	NA	NA	NA	NA	NA	NA	NA	NA	NA	NA
LOC105256469	NW_020229346.1:281832-288740	Alive	Dead	OK	14.169	14.7893	0.0618162	0.0331196	0.9363	0.97619	no	uncharacterized LOC105256469	NA	NA	Camfl1|CFLO12433-PA	0.943	105.531	3.86e-32	1	NA	NA	NA	NA	NA	NA	NA	NA	NA	NA	NA	NA	NA	NA	NA	NA
LOC112638614	NW_020229478.1:76343-84922	Dead	Control	NOTEST	0	0	0	0	1	1	no	uncharacterized LOC112638614	PF00078|Reverse transcriptase (RNA-dependent DNA polymerase); PF17917|RNase H-like domain found in reverse transcriptase; PF17921|Integrase zinc binding domain; PF00665|Integrase core domain	GO:0015074|DNA integration	Camfl1|CFLO12438-PA	0.275	245.358	5.74e-69	0.9829	NA	NA	NA	NA	NA	NA	NA	NA	NA	NA	NA	NA	NA	NA	NA	NA
LOC112638614	NW_020229478.1:76343-84922	Dead	Control	NOTEST	0	0	0	0	1	1	no	uncharacterized LOC112638614	PF00078|Reverse transcriptase (RNA-dependent DNA polymerase); PF17917|RNase H-like domain found in reverse transcriptase; PF17921|Integrase zinc binding domain; PF00665|Integrase core domain	GO:0015074|DNA integration	Camfl1|CFLO12438-PA	0.275	245.358	5.74e-69	0.9829	NA	NA	NA	NA	NA	NA	NA	NA	NA	NA	NA	NA	NA	NA	NA	NA
LOC112638614	NW_020229478.1:76343-84922	Dead	Control	NOTEST	0	0	0	0	1	1	no	uncharacterized LOC112638614	PF00078|Reverse transcriptase (RNA-dependent DNA polymerase); PF17917|RNase H-like domain found in reverse transcriptase; PF17921|Integrase zinc binding domain; PF00665|Integrase core domain	GO:0015074|DNA integration	Camfl1|CFLO12438-PA	0.275	245.358	5.74e-69	0.9829	NA	NA	NA	NA	NA	NA	NA	NA	NA	NA	NA	NA	NA	NA	NA	NA
LOC112638614	NW_020229478.1:76343-84922	Alive	Dead	NOTEST	0	0	0	0	1	1	no	uncharacterized LOC112638614	PF00078|Reverse transcriptase (RNA-dependent DNA polymerase); PF17917|RNase H-like domain found in reverse transcriptase; PF17921|Integrase zinc binding domain; PF00665|Integrase core domain	GO:0015074|DNA integration	Camfl1|CFLO12438-PA	0.275	245.358	5.74e-69	0.9829	NA	NA	NA	NA	NA	NA	NA	NA	NA	NA	NA	NA	NA	NA	NA	NA
LOC112638614	NW_020229478.1:76343-84922	Alive	Dead	NOTEST	0	0	0	0	1	1	no	uncharacterized LOC112638614	PF00078|Reverse transcriptase (RNA-dependent DNA polymerase); PF17917|RNase H-like domain found in reverse transcriptase; PF17921|Integrase zinc binding domain; PF00665|Integrase core domain	GO:0015074|DNA integration	Camfl1|CFLO12438-PA	0.275	245.358	5.74e-69	0.9829	NA	NA	NA	NA	NA	NA	NA	NA	NA	NA	NA	NA	NA	NA	NA	NA
LOC112638614	NW_020229478.1:76343-84922	Dead	Control	NOTEST	0	0	0	0	1	1	no	uncharacterized LOC112638614	PF00078|Reverse transcriptase (RNA-dependent DNA polymerase); PF17917|RNase H-like domain found in reverse transcriptase; PF17921|Integrase zinc binding domain; PF00665|Integrase core domain	GO:0015074|DNA integration	Camfl1|CFLO12438-PA	0.275	245.358	5.74e-69	0.9829	NA	NA	NA	NA	NA	NA	NA	NA	NA	NA	NA	NA	NA	NA	NA	NA
LOC112638614	NW_020229478.1:76343-84922	Alive	Control	NOTEST	0	0	0	0	1	1	no	uncharacterized LOC112638614	PF00078|Reverse transcriptase (RNA-dependent DNA polymerase); PF17917|RNase H-like domain found in reverse transcriptase; PF17921|Integrase zinc binding domain; PF00665|Integrase core domain	GO:0015074|DNA integration	Camfl1|CFLO12438-PA	0.275	245.358	5.74e-69	0.9829	NA	NA	NA	NA	NA	NA	NA	NA	NA	NA	NA	NA	NA	NA	NA	NA
LOC112638614	NW_020229478.1:76343-84922	Alive	Control	NOTEST	0	0	0	0	1	1	no	uncharacterized LOC112638614	PF00078|Reverse transcriptase (RNA-dependent DNA polymerase); PF17917|RNase H-like domain found in reverse transcriptase; PF17921|Integrase zinc binding domain; PF00665|Integrase core domain	GO:0015074|DNA integration	Camfl1|CFLO12438-PA	0.275	245.358	5.74e-69	0.9829	NA	NA	NA	NA	NA	NA	NA	NA	NA	NA	NA	NA	NA	NA	NA	NA
LOC112638614	NW_020229478.1:76343-84922	Alive	Control	NOTEST	0	0	0	0	1	1	no	uncharacterized LOC112638614	PF00078|Reverse transcriptase (RNA-dependent DNA polymerase); PF17917|RNase H-like domain found in reverse transcriptase; PF17921|Integrase zinc binding domain; PF00665|Integrase core domain	GO:0015074|DNA integration	Camfl1|CFLO12438-PA	0.275	245.358	5.74e-69	0.9829	NA	NA	NA	NA	NA	NA	NA	NA	NA	NA	NA	NA	NA	NA	NA	NA
LOC112638614	NW_020229478.1:76343-84922	Alive	Control	NOTEST	0	0	0	0	1	1	no	uncharacterized LOC112638614	PF00078|Reverse transcriptase (RNA-dependent DNA polymerase); PF17917|RNase H-like domain found in reverse transcriptase; PF17921|Integrase zinc binding domain; PF00665|Integrase core domain	GO:0015074|DNA integration	Camfl1|CFLO12438-PA	0.275	245.358	5.74e-69	0.9829	NA	NA	NA	NA	NA	NA	NA	NA	NA	NA	NA	NA	NA	NA	NA	NA
LOC112638614	NW_020229478.1:76343-84922	Alive	Control	NOTEST	0	0	0	0	1	1	no	uncharacterized LOC112638614	PF00078|Reverse transcriptase (RNA-dependent DNA polymerase); PF17917|RNase H-like domain found in reverse transcriptase; PF17921|Integrase zinc binding domain; PF00665|Integrase core domain	GO:0015074|DNA integration	Camfl1|CFLO12438-PA	0.275	245.358	5.74e-69	0.9829	NA	NA	NA	NA	NA	NA	NA	NA	NA	NA	NA	NA	NA	NA	NA	NA
LOC112638614	NW_020229478.1:76343-84922	Alive	Dead	NOTEST	0	0	0	0	1	1	no	uncharacterized LOC112638614	PF00078|Reverse transcriptase (RNA-dependent DNA polymerase); PF17917|RNase H-like domain found in reverse transcriptase; PF17921|Integrase zinc binding domain; PF00665|Integrase core domain	GO:0015074|DNA integration	Camfl1|CFLO12438-PA	0.275	245.358	5.74e-69	0.9829	NA	NA	NA	NA	NA	NA	NA	NA	NA	NA	NA	NA	NA	NA	NA	NA
LOC112638614	NW_020229478.1:76343-84922	Alive	Dead	NOTEST	0	0	0	0	1	1	no	uncharacterized LOC112638614	PF00078|Reverse transcriptase (RNA-dependent DNA polymerase); PF17917|RNase H-like domain found in reverse transcriptase; PF17921|Integrase zinc binding domain; PF00665|Integrase core domain	GO:0015074|DNA integration	Camfl1|CFLO12438-PA	0.275	245.358	5.74e-69	0.9829	NA	NA	NA	NA	NA	NA	NA	NA	NA	NA	NA	NA	NA	NA	NA	NA
LOC112638614	NW_020229478.1:76343-84922	Alive	Dead	NOTEST	0	0	0	0	1	1	no	uncharacterized LOC112638614	PF00078|Reverse transcriptase (RNA-dependent DNA polymerase); PF17917|RNase H-like domain found in reverse transcriptase; PF17921|Integrase zinc binding domain; PF00665|Integrase core domain	GO:0015074|DNA integration	Camfl1|CFLO12438-PA	0.275	245.358	5.74e-69	0.9829	NA	NA	NA	NA	NA	NA	NA	NA	NA	NA	NA	NA	NA	NA	NA	NA
LOC112638614	NW_020229478.1:76343-84922	Dead	Control	NOTEST	0	0	0	0	1	1	no	uncharacterized LOC112638614	PF00078|Reverse transcriptase (RNA-dependent DNA polymerase); PF17917|RNase H-like domain found in reverse transcriptase; PF17921|Integrase zinc binding domain; PF00665|Integrase core domain	GO:0015074|DNA integration	Camfl1|CFLO12438-PA	0.275	245.358	5.74e-69	0.9829	NA	NA	NA	NA	NA	NA	NA	NA	NA	NA	NA	NA	NA	NA	NA	NA
LOC105252394	NW_020229470.1:407997-409274	Alive	Control	OK	454.359	454.326	-0.000105518	-0.000293601	0.99955	0.999757	no	ubiquitin-60S ribosomal protein L40	PF01020|Ribosomal L40e family; PF00240|Ubiquitin family	GO:0003735|structural constituent of ribosome; GO:0005515|protein binding; GO:0005840|ribosome; GO:0006412|translation	Camfl1|CFLO12442-PA	1	263.077	6.93e-93	1	NA	NA	NA	NA	NA	NA	NA	NA	NA	NA	NA	NA	NA	NA	NA	NA
LOC105252394	NW_020229470.1:407997-409274	Alive	Dead	OK	454.359	345.587	-0.394783	-1.10567	0.0121	0.0544678	no	ubiquitin-60S ribosomal protein L40	PF01020|Ribosomal L40e family; PF00240|Ubiquitin family	GO:0003735|structural constituent of ribosome; GO:0005515|protein binding; GO:0005840|ribosome; GO:0006412|translation	Camfl1|CFLO12442-PA	1	263.077	6.93e-93	1	NA	NA	NA	NA	NA	NA	NA	NA	NA	NA	NA	NA	NA	NA	NA	NA
LOC105252394	NW_020229470.1:407997-409274	Dead	Control	OK	345.587	454.326	0.394677	1.11064	0.0311	0.112404	no	ubiquitin-60S ribosomal protein L40	PF01020|Ribosomal L40e family; PF00240|Ubiquitin family	GO:0003735|structural constituent of ribosome; GO:0005515|protein binding; GO:0005840|ribosome; GO:0006412|translation	Camfl1|CFLO12442-PA	1	263.077	6.93e-93	1	NA	NA	NA	NA	NA	NA	NA	NA	NA	NA	NA	NA	NA	NA	NA	NA
LOC112639220	NW_020229673.1:23218-28746	Dead	Control	NOTEST	0	0	0	0	1	1	no	uncharacterized LOC112639220	PF05970|PIF1-like helicase; PF14214|Helitron helicase-like domain at N-terminus	GO:0000723|telomere maintenance; GO:0003678|DNA helicase activity; GO:0006281|DNA repair	Camfl1|CFLO12446-PA	0.843	786.563	0	1	NA	NA	NA	NA	NA	NA	NA	NA	NA	NA	NA	NA	NA	NA	NA	NA
LOC112639220	NW_020229673.1:23218-28746	Alive	Dead	NOTEST	0	0	0	0	1	1	no	uncharacterized LOC112639220	PF05970|PIF1-like helicase; PF14214|Helitron helicase-like domain at N-terminus	GO:0000723|telomere maintenance; GO:0003678|DNA helicase activity; GO:0006281|DNA repair	Camfl1|CFLO12446-PA	0.843	786.563	0	1	NA	NA	NA	NA	NA	NA	NA	NA	NA	NA	NA	NA	NA	NA	NA	NA
LOC112639220	NW_020229673.1:23218-28746	Alive	Control	NOTEST	0	0	0	0	1	1	no	uncharacterized LOC112639220	PF05970|PIF1-like helicase; PF14214|Helitron helicase-like domain at N-terminus	GO:0000723|telomere maintenance; GO:0003678|DNA helicase activity; GO:0006281|DNA repair	Camfl1|CFLO12446-PA	0.843	786.563	0	1	NA	NA	NA	NA	NA	NA	NA	NA	NA	NA	NA	NA	NA	NA	NA	NA
LOC105248150	NW_020229379.1:26598-27036	Alive	Control	NOTEST	0	0	0	0	1	1	no	activity-regulated cytoskeleton associated protein 2	PF03732|Retrotransposon gag protein	NA	Camfl1|CFLO12447-PA	0.991	232.646	7.23e-81	1	NA	NA	NA	NA	NA	NA	NA	NA	NA	NA	NA	NA	NA	NA	NA	NA
LOC105248150	NW_020229379.1:26598-27036	Alive	Control	NOTEST	0	0	0	0	1	1	no	activity-regulated cytoskeleton associated protein 2	PF03732|Retrotransposon gag protein	NA	Camfl1|CFLO12447-PA	0.991	232.646	7.23e-81	1	NA	NA	NA	NA	NA	NA	NA	NA	NA	NA	NA	NA	NA	NA	NA	NA
LOC105248150	NW_020229379.1:26598-27036	Alive	Control	NOTEST	0	0	0	0	1	1	no	activity-regulated cytoskeleton associated protein 2	PF03732|Retrotransposon gag protein	NA	Camfl1|CFLO12447-PA	0.991	232.646	7.23e-81	1	NA	NA	NA	NA	NA	NA	NA	NA	NA	NA	NA	NA	NA	NA	NA	NA
LOC105248150	NW_020229379.1:26598-27036	Alive	Control	NOTEST	0	0	0	0	1	1	no	activity-regulated cytoskeleton associated protein 2	PF03732|Retrotransposon gag protein	NA	Camfl1|CFLO12447-PA	0.991	232.646	7.23e-81	1	NA	NA	NA	NA	NA	NA	NA	NA	NA	NA	NA	NA	NA	NA	NA	NA
LOC105248150	NW_020229379.1:26598-27036	Alive	Control	NOTEST	0	0	0	0	1	1	no	activity-regulated cytoskeleton associated protein 2	PF03732|Retrotransposon gag protein	NA	Camfl1|CFLO12447-PA	0.991	232.646	7.23e-81	1	NA	NA	NA	NA	NA	NA	NA	NA	NA	NA	NA	NA	NA	NA	NA	NA
LOC105248150	NW_020229379.1:26598-27036	Alive	Control	NOTEST	0	0	0	0	1	1	no	activity-regulated cytoskeleton associated protein 2	PF03732|Retrotransposon gag protein	NA	Camfl1|CFLO12447-PA	0.991	232.646	7.23e-81	1	NA	NA	NA	NA	NA	NA	NA	NA	NA	NA	NA	NA	NA	NA	NA	NA
LOC105248150	NW_020229379.1:26598-27036	Alive	Control	NOTEST	0	0	0	0	1	1	no	activity-regulated cytoskeleton associated protein 2	PF03732|Retrotransposon gag protein	NA	Camfl1|CFLO12447-PA	0.991	232.646	7.23e-81	1	NA	NA	NA	NA	NA	NA	NA	NA	NA	NA	NA	NA	NA	NA	NA	NA
LOC105248150	NW_020229379.1:26598-27036	Alive	Control	NOTEST	0	0	0	0	1	1	no	activity-regulated cytoskeleton associated protein 2	PF03732|Retrotransposon gag protein	NA	Camfl1|CFLO12447-PA	0.991	232.646	7.23e-81	1	NA	NA	NA	NA	NA	NA	NA	NA	NA	NA	NA	NA	NA	NA	NA	NA
LOC105248150	NW_020229379.1:26598-27036	Alive	Control	NOTEST	0	0	0	0	1	1	no	activity-regulated cytoskeleton associated protein 2	PF03732|Retrotransposon gag protein	NA	Camfl1|CFLO12447-PA	0.991	232.646	7.23e-81	1	NA	NA	NA	NA	NA	NA	NA	NA	NA	NA	NA	NA	NA	NA	NA	NA
LOC105248150	NW_020229379.1:26598-27036	Alive	Control	NOTEST	0	0	0	0	1	1	no	activity-regulated cytoskeleton associated protein 2	PF03732|Retrotransposon gag protein	NA	Camfl1|CFLO12447-PA	0.991	232.646	7.23e-81	1	NA	NA	NA	NA	NA	NA	NA	NA	NA	NA	NA	NA	NA	NA	NA	NA
LOC105248150	NW_020229379.1:26598-27036	Alive	Control	NOTEST	0	0	0	0	1	1	no	activity-regulated cytoskeleton associated protein 2	PF03732|Retrotransposon gag protein	NA	Camfl1|CFLO12447-PA	0.991	232.646	7.23e-81	1	NA	NA	NA	NA	NA	NA	NA	NA	NA	NA	NA	NA	NA	NA	NA	NA
LOC105248150	NW_020229379.1:26598-27036	Alive	Control	NOTEST	0	0	0	0	1	1	no	activity-regulated cytoskeleton associated protein 2	PF03732|Retrotransposon gag protein	NA	Camfl1|CFLO12447-PA	0.991	232.646	7.23e-81	1	NA	NA	NA	NA	NA	NA	NA	NA	NA	NA	NA	NA	NA	NA	NA	NA
LOC105248150	NW_020229379.1:26598-27036	Alive	Control	NOTEST	0	0	0	0	1	1	no	activity-regulated cytoskeleton associated protein 2	PF03732|Retrotransposon gag protein	NA	Camfl1|CFLO12447-PA	0.991	232.646	7.23e-81	1	NA	NA	NA	NA	NA	NA	NA	NA	NA	NA	NA	NA	NA	NA	NA	NA
LOC105248150	NW_020229379.1:26598-27036	Alive	Control	NOTEST	0	0	0	0	1	1	no	activity-regulated cytoskeleton associated protein 2	PF03732|Retrotransposon gag protein	NA	Camfl1|CFLO12447-PA	0.991	232.646	7.23e-81	1	NA	NA	NA	NA	NA	NA	NA	NA	NA	NA	NA	NA	NA	NA	NA	NA
LOC105248150	NW_020229379.1:26598-27036	Alive	Control	NOTEST	0	0	0	0	1	1	no	activity-regulated cytoskeleton associated protein 2	PF03732|Retrotransposon gag protein	NA	Camfl1|CFLO12447-PA	0.991	232.646	7.23e-81	1	NA	NA	NA	NA	NA	NA	NA	NA	NA	NA	NA	NA	NA	NA	NA	NA
LOC105248150	NW_020229379.1:26598-27036	Alive	Control	NOTEST	0	0	0	0	1	1	no	activity-regulated cytoskeleton associated protein 2	PF03732|Retrotransposon gag protein	NA	Camfl1|CFLO12447-PA	0.991	232.646	7.23e-81	1	NA	NA	NA	NA	NA	NA	NA	NA	NA	NA	NA	NA	NA	NA	NA	NA
LOC105248150	NW_020229379.1:26598-27036	Dead	Control	NOTEST	0	0	0	0	1	1	no	activity-regulated cytoskeleton associated protein 2	PF03732|Retrotransposon gag protein	NA	Camfl1|CFLO12447-PA	0.991	232.646	7.23e-81	1	NA	NA	NA	NA	NA	NA	NA	NA	NA	NA	NA	NA	NA	NA	NA	NA
LOC105248150	NW_020229379.1:26598-27036	Dead	Control	NOTEST	0	0	0	0	1	1	no	activity-regulated cytoskeleton associated protein 2	PF03732|Retrotransposon gag protein	NA	Camfl1|CFLO12447-PA	0.991	232.646	7.23e-81	1	NA	NA	NA	NA	NA	NA	NA	NA	NA	NA	NA	NA	NA	NA	NA	NA
LOC105248150	NW_020229379.1:26598-27036	Dead	Control	NOTEST	0	0	0	0	1	1	no	activity-regulated cytoskeleton associated protein 2	PF03732|Retrotransposon gag protein	NA	Camfl1|CFLO12447-PA	0.991	232.646	7.23e-81	1	NA	NA	NA	NA	NA	NA	NA	NA	NA	NA	NA	NA	NA	NA	NA	NA
LOC105248150	NW_020229379.1:26598-27036	Dead	Control	NOTEST	0	0	0	0	1	1	no	activity-regulated cytoskeleton associated protein 2	PF03732|Retrotransposon gag protein	NA	Camfl1|CFLO12447-PA	0.991	232.646	7.23e-81	1	NA	NA	NA	NA	NA	NA	NA	NA	NA	NA	NA	NA	NA	NA	NA	NA
LOC105248150	NW_020229379.1:26598-27036	Dead	Control	NOTEST	0	0	0	0	1	1	no	activity-regulated cytoskeleton associated protein 2	PF03732|Retrotransposon gag protein	NA	Camfl1|CFLO12447-PA	0.991	232.646	7.23e-81	1	NA	NA	NA	NA	NA	NA	NA	NA	NA	NA	NA	NA	NA	NA	NA	NA
LOC105248150	NW_020229379.1:26598-27036	Dead	Control	NOTEST	0	0	0	0	1	1	no	activity-regulated cytoskeleton associated protein 2	PF03732|Retrotransposon gag protein	NA	Camfl1|CFLO12447-PA	0.991	232.646	7.23e-81	1	NA	NA	NA	NA	NA	NA	NA	NA	NA	NA	NA	NA	NA	NA	NA	NA
LOC105248150	NW_020229379.1:26598-27036	Dead	Control	NOTEST	0	0	0	0	1	1	no	activity-regulated cytoskeleton associated protein 2	PF03732|Retrotransposon gag protein	NA	Camfl1|CFLO12447-PA	0.991	232.646	7.23e-81	1	NA	NA	NA	NA	NA	NA	NA	NA	NA	NA	NA	NA	NA	NA	NA	NA
LOC105248150	NW_020229379.1:26598-27036	Dead	Control	NOTEST	0	0	0	0	1	1	no	activity-regulated cytoskeleton associated protein 2	PF03732|Retrotransposon gag protein	NA	Camfl1|CFLO12447-PA	0.991	232.646	7.23e-81	1	NA	NA	NA	NA	NA	NA	NA	NA	NA	NA	NA	NA	NA	NA	NA	NA
LOC105248150	NW_020229379.1:26598-27036	Dead	Control	NOTEST	0	0	0	0	1	1	no	activity-regulated cytoskeleton associated protein 2	PF03732|Retrotransposon gag protein	NA	Camfl1|CFLO12447-PA	0.991	232.646	7.23e-81	1	NA	NA	NA	NA	NA	NA	NA	NA	NA	NA	NA	NA	NA	NA	NA	NA
LOC105248150	NW_020229379.1:26598-27036	Dead	Control	NOTEST	0	0	0	0	1	1	no	activity-regulated cytoskeleton associated protein 2	PF03732|Retrotransposon gag protein	NA	Camfl1|CFLO12447-PA	0.991	232.646	7.23e-81	1	NA	NA	NA	NA	NA	NA	NA	NA	NA	NA	NA	NA	NA	NA	NA	NA
LOC105248150	NW_020229379.1:26598-27036	Dead	Control	NOTEST	0	0	0	0	1	1	no	activity-regulated cytoskeleton associated protein 2	PF03732|Retrotransposon gag protein	NA	Camfl1|CFLO12447-PA	0.991	232.646	7.23e-81	1	NA	NA	NA	NA	NA	NA	NA	NA	NA	NA	NA	NA	NA	NA	NA	NA
LOC105248150	NW_020229379.1:26598-27036	Dead	Control	NOTEST	0	0	0	0	1	1	no	activity-regulated cytoskeleton associated protein 2	PF03732|Retrotransposon gag protein	NA	Camfl1|CFLO12447-PA	0.991	232.646	7.23e-81	1	NA	NA	NA	NA	NA	NA	NA	NA	NA	NA	NA	NA	NA	NA	NA	NA
LOC105248150	NW_020229379.1:26598-27036	Dead	Control	NOTEST	0	0	0	0	1	1	no	activity-regulated cytoskeleton associated protein 2	PF03732|Retrotransposon gag protein	NA	Camfl1|CFLO12447-PA	0.991	232.646	7.23e-81	1	NA	NA	NA	NA	NA	NA	NA	NA	NA	NA	NA	NA	NA	NA	NA	NA
LOC105248150	NW_020229379.1:26598-27036	Dead	Control	NOTEST	0	0	0	0	1	1	no	activity-regulated cytoskeleton associated protein 2	PF03732|Retrotransposon gag protein	NA	Camfl1|CFLO12447-PA	0.991	232.646	7.23e-81	1	NA	NA	NA	NA	NA	NA	NA	NA	NA	NA	NA	NA	NA	NA	NA	NA
LOC105248150	NW_020229379.1:26598-27036	Dead	Control	NOTEST	0	0	0	0	1	1	no	activity-regulated cytoskeleton associated protein 2	PF03732|Retrotransposon gag protein	NA	Camfl1|CFLO12447-PA	0.991	232.646	7.23e-81	1	NA	NA	NA	NA	NA	NA	NA	NA	NA	NA	NA	NA	NA	NA	NA	NA
LOC105248150	NW_020229379.1:26598-27036	Dead	Control	NOTEST	0	0	0	0	1	1	no	activity-regulated cytoskeleton associated protein 2	PF03732|Retrotransposon gag protein	NA	Camfl1|CFLO12447-PA	0.991	232.646	7.23e-81	1	NA	NA	NA	NA	NA	NA	NA	NA	NA	NA	NA	NA	NA	NA	NA	NA
LOC105248150	NW_020229379.1:26598-27036	Alive	Dead	NOTEST	0	0	0	0	1	1	no	activity-regulated cytoskeleton associated protein 2	PF03732|Retrotransposon gag protein	NA	Camfl1|CFLO12447-PA	0.991	232.646	7.23e-81	1	NA	NA	NA	NA	NA	NA	NA	NA	NA	NA	NA	NA	NA	NA	NA	NA
LOC105248150	NW_020229379.1:26598-27036	Alive	Dead	NOTEST	0	0	0	0	1	1	no	activity-regulated cytoskeleton associated protein 2	PF03732|Retrotransposon gag protein	NA	Camfl1|CFLO12447-PA	0.991	232.646	7.23e-81	1	NA	NA	NA	NA	NA	NA	NA	NA	NA	NA	NA	NA	NA	NA	NA	NA
LOC105248150	NW_020229379.1:26598-27036	Alive	Dead	NOTEST	0	0	0	0	1	1	no	activity-regulated cytoskeleton associated protein 2	PF03732|Retrotransposon gag protein	NA	Camfl1|CFLO12447-PA	0.991	232.646	7.23e-81	1	NA	NA	NA	NA	NA	NA	NA	NA	NA	NA	NA	NA	NA	NA	NA	NA
LOC105248150	NW_020229379.1:26598-27036	Alive	Dead	NOTEST	0	0	0	0	1	1	no	activity-regulated cytoskeleton associated protein 2	PF03732|Retrotransposon gag protein	NA	Camfl1|CFLO12447-PA	0.991	232.646	7.23e-81	1	NA	NA	NA	NA	NA	NA	NA	NA	NA	NA	NA	NA	NA	NA	NA	NA
LOC105248150	NW_020229379.1:26598-27036	Alive	Dead	NOTEST	0	0	0	0	1	1	no	activity-regulated cytoskeleton associated protein 2	PF03732|Retrotransposon gag protein	NA	Camfl1|CFLO12447-PA	0.991	232.646	7.23e-81	1	NA	NA	NA	NA	NA	NA	NA	NA	NA	NA	NA	NA	NA	NA	NA	NA
LOC105248150	NW_020229379.1:26598-27036	Alive	Dead	NOTEST	0	0	0	0	1	1	no	activity-regulated cytoskeleton associated protein 2	PF03732|Retrotransposon gag protein	NA	Camfl1|CFLO12447-PA	0.991	232.646	7.23e-81	1	NA	NA	NA	NA	NA	NA	NA	NA	NA	NA	NA	NA	NA	NA	NA	NA
LOC105248150	NW_020229379.1:26598-27036	Alive	Dead	NOTEST	0	0	0	0	1	1	no	activity-regulated cytoskeleton associated protein 2	PF03732|Retrotransposon gag protein	NA	Camfl1|CFLO12447-PA	0.991	232.646	7.23e-81	1	NA	NA	NA	NA	NA	NA	NA	NA	NA	NA	NA	NA	NA	NA	NA	NA
LOC105248150	NW_020229379.1:26598-27036	Alive	Dead	NOTEST	0	0	0	0	1	1	no	activity-regulated cytoskeleton associated protein 2	PF03732|Retrotransposon gag protein	NA	Camfl1|CFLO12447-PA	0.991	232.646	7.23e-81	1	NA	NA	NA	NA	NA	NA	NA	NA	NA	NA	NA	NA	NA	NA	NA	NA
LOC105248150	NW_020229379.1:26598-27036	Alive	Dead	NOTEST	0	0	0	0	1	1	no	activity-regulated cytoskeleton associated protein 2	PF03732|Retrotransposon gag protein	NA	Camfl1|CFLO12447-PA	0.991	232.646	7.23e-81	1	NA	NA	NA	NA	NA	NA	NA	NA	NA	NA	NA	NA	NA	NA	NA	NA
LOC105248150	NW_020229379.1:26598-27036	Alive	Dead	NOTEST	0	0	0	0	1	1	no	activity-regulated cytoskeleton associated protein 2	PF03732|Retrotransposon gag protein	NA	Camfl1|CFLO12447-PA	0.991	232.646	7.23e-81	1	NA	NA	NA	NA	NA	NA	NA	NA	NA	NA	NA	NA	NA	NA	NA	NA
LOC105248150	NW_020229379.1:26598-27036	Alive	Dead	NOTEST	0	0	0	0	1	1	no	activity-regulated cytoskeleton associated protein 2	PF03732|Retrotransposon gag protein	NA	Camfl1|CFLO12447-PA	0.991	232.646	7.23e-81	1	NA	NA	NA	NA	NA	NA	NA	NA	NA	NA	NA	NA	NA	NA	NA	NA
LOC105248150	NW_020229379.1:26598-27036	Alive	Dead	NOTEST	0	0	0	0	1	1	no	activity-regulated cytoskeleton associated protein 2	PF03732|Retrotransposon gag protein	NA	Camfl1|CFLO12447-PA	0.991	232.646	7.23e-81	1	NA	NA	NA	NA	NA	NA	NA	NA	NA	NA	NA	NA	NA	NA	NA	NA
LOC105248150	NW_020229379.1:26598-27036	Alive	Dead	NOTEST	0	0	0	0	1	1	no	activity-regulated cytoskeleton associated protein 2	PF03732|Retrotransposon gag protein	NA	Camfl1|CFLO12447-PA	0.991	232.646	7.23e-81	1	NA	NA	NA	NA	NA	NA	NA	NA	NA	NA	NA	NA	NA	NA	NA	NA
LOC105248150	NW_020229379.1:26598-27036	Alive	Dead	NOTEST	0	0	0	0	1	1	no	activity-regulated cytoskeleton associated protein 2	PF03732|Retrotransposon gag protein	NA	Camfl1|CFLO12447-PA	0.991	232.646	7.23e-81	1	NA	NA	NA	NA	NA	NA	NA	NA	NA	NA	NA	NA	NA	NA	NA	NA
LOC105248150	NW_020229379.1:26598-27036	Alive	Dead	NOTEST	0	0	0	0	1	1	no	activity-regulated cytoskeleton associated protein 2	PF03732|Retrotransposon gag protein	NA	Camfl1|CFLO12447-PA	0.991	232.646	7.23e-81	1	NA	NA	NA	NA	NA	NA	NA	NA	NA	NA	NA	NA	NA	NA	NA	NA
LOC105248150	NW_020229379.1:26598-27036	Alive	Dead	NOTEST	0	0	0	0	1	1	no	activity-regulated cytoskeleton associated protein 2	PF03732|Retrotransposon gag protein	NA	Camfl1|CFLO12447-PA	0.991	232.646	7.23e-81	1	NA	NA	NA	NA	NA	NA	NA	NA	NA	NA	NA	NA	NA	NA	NA	NA
LOC112638589	NW_020229468.1:22808-27275	Alive	Control	NOTEST	0	0	0	0	1	1	no	uncharacterized LOC112638589	PF05380|Pao retrotransposon peptidase; PF18701|Family of unknown function (DUF5641); PF05585|Putative peptidase (DUF1758); PF00665|Integrase core domain; PF17921|Integrase zinc binding domain	GO:0015074|DNA integration	Camfl1|CFLO12450-PA	0.352	310.457	3.21e-93	0.9831	NA	NA	NA	NA	NA	NA	NA	NA	NA	NA	NA	NA	NA	NA	NA	NA
LOC112638589	NW_020229468.1:22808-27275	Alive	Dead	NOTEST	0	0	0	0	1	1	no	uncharacterized LOC112638589	PF05380|Pao retrotransposon peptidase; PF18701|Family of unknown function (DUF5641); PF05585|Putative peptidase (DUF1758); PF00665|Integrase core domain; PF17921|Integrase zinc binding domain	GO:0015074|DNA integration	Camfl1|CFLO12450-PA	0.352	310.457	3.21e-93	0.9831	NA	NA	NA	NA	NA	NA	NA	NA	NA	NA	NA	NA	NA	NA	NA	NA
LOC112638589	NW_020229468.1:22808-27275	Dead	Control	NOTEST	0	0	0	0	1	1	no	uncharacterized LOC112638589	PF05380|Pao retrotransposon peptidase; PF18701|Family of unknown function (DUF5641); PF05585|Putative peptidase (DUF1758); PF00665|Integrase core domain; PF17921|Integrase zinc binding domain	GO:0015074|DNA integration	Camfl1|CFLO12450-PA	0.352	310.457	3.21e-93	0.9831	NA	NA	NA	NA	NA	NA	NA	NA	NA	NA	NA	NA	NA	NA	NA	NA
LOC105249242	NW_020229846.1:918928-920708	Alive	Dead	OK	14.0223	14.9526	0.0926724	0.203158	0.64435	0.832981	no	glutamyl-tRNA(Gln) amidotransferase subunit A, mitochondrial	PF01425|Amidase; PF01425|Amidase	GO:0004040|amidase activity	Camfl1|CFLO12456-PA	1	1019.61	0	1	NA	NA	NA	NA	NA	NA	NA	NA	NA	NA	NA	NA	NA	NA	NA	NA
LOC105249242	NW_020229846.1:918928-920708	Dead	Control	OK	14.9526	18.0114	0.268518	0.609031	0.2378	0.471542	no	glutamyl-tRNA(Gln) amidotransferase subunit A, mitochondrial	PF01425|Amidase; PF01425|Amidase	GO:0004040|amidase activity	Camfl1|CFLO12456-PA	1	1019.61	0	1	NA	NA	NA	NA	NA	NA	NA	NA	NA	NA	NA	NA	NA	NA	NA	NA
LOC105249242	NW_020229846.1:918928-920708	Alive	Control	OK	14.0223	18.0114	0.361191	0.811603	0.1189	0.298798	no	glutamyl-tRNA(Gln) amidotransferase subunit A, mitochondrial	PF01425|Amidase; PF01425|Amidase	GO:0004040|amidase activity	Camfl1|CFLO12456-PA	1	1019.61	0	1	NA	NA	NA	NA	NA	NA	NA	NA	NA	NA	NA	NA	NA	NA	NA	NA
LOC105259137	NW_020229253.1:342376-352520	Alive	Control	OK	1.8396	1.58714	-0.212963	-0.236978	0.6352	0.827551	no	putative fatty acyl-CoA reductase CG5065, transcript variant X1	PF07993|Male sterility protein; PF03015|Male sterility protein	GO:0080019|fatty-acyl-CoA reductase (alcohol-forming) activity	Camfl1|CFLO12461-PA	0.802	355.14	5.99e-122	1	NA	NA	NA	NA	NA	NA	NA	NA	NA	NA	NA	NA	NA	NA	NA	NA
LOC105259137	NW_020229253.1:342376-352520	Dead	Control	OK	1.73886	1.58714	-0.131717	-0.14737	0.76595	0.901183	no	putative fatty acyl-CoA reductase CG5065, transcript variant X1	PF07993|Male sterility protein; PF03015|Male sterility protein	GO:0080019|fatty-acyl-CoA reductase (alcohol-forming) activity	Camfl1|CFLO12461-PA	0.802	355.14	5.99e-122	1	NA	NA	NA	NA	NA	NA	NA	NA	NA	NA	NA	NA	NA	NA	NA	NA
LOC105259137	NW_020229253.1:342376-352520	Alive	Dead	OK	1.8396	1.73886	-0.0812461	-0.0912665	0.8332	0.932742	no	putative fatty acyl-CoA reductase CG5065, transcript variant X1	PF07993|Male sterility protein; PF03015|Male sterility protein	GO:0080019|fatty-acyl-CoA reductase (alcohol-forming) activity	Camfl1|CFLO12461-PA	0.802	355.14	5.99e-122	1	NA	NA	NA	NA	NA	NA	NA	NA	NA	NA	NA	NA	NA	NA	NA	NA
LOC105250741	NW_020229343.1:72708-73476	Dead	Control	NOTEST	0	0	0	0	1	1	no	uncharacterized LOC105250741	NA	NA	Camfl1|CFLO12463-PA	0.441	170.629	5.28e-53	0.9244	NA	NA	NA	NA	NA	NA	NA	NA	NA	NA	NA	NA	NA	NA	NA	NA
LOC105250741	NW_020229343.1:72708-73476	Alive	Control	NOTEST	0	0	0	0	1	1	no	uncharacterized LOC105250741	NA	NA	Camfl1|CFLO12463-PA	0.441	170.629	5.28e-53	0.9244	NA	NA	NA	NA	NA	NA	NA	NA	NA	NA	NA	NA	NA	NA	NA	NA
LOC105250741	NW_020229343.1:72708-73476	Alive	Dead	NOTEST	0	0	0	0	1	1	no	uncharacterized LOC105250741	NA	NA	Camfl1|CFLO12463-PA	0.441	170.629	5.28e-53	0.9244	NA	NA	NA	NA	NA	NA	NA	NA	NA	NA	NA	NA	NA	NA	NA	NA
LOC112637638	NW_020229311.1:16351-31683	Alive	Dead	NOTEST	0	0	0	0	1	1	no	piggyBac transposable element-derived protein 4-like	PF13843|Transposase IS4	NA	Camfl1|CFLO12465-PA	0.964	714.531	0	0.9038	NA	NA	NA	NA	NA	NA	NA	NA	NA	NA	NA	NA	NA	NA	NA	NA
