## Supplementary material for "Genetic underpinnings of host manipulation by *Ophiocordyceps* as revealed by comparative transcriptomics": Ant_RNAseq (part 2 of 3)

### Sheet: All_Ant_RNAseq (continued)
cfl_gene	locus	sample_1	sample_2	status	value_1	value_2	log2(fold_change)	test_stat	p_value	q_value	significant	Description	PFAM	GO	castaenus_homolog	% Identical Sites	Bit-Score	E Value	Query coverage	HA2	HA10	CcL	CcD	HA10 -> CcL: Up/Down	HA10 -> CcL: q value	HA10 -> CcL: : q-value <= 0.05, fold change >= 2, and >= 1 sample with >= 4 expression value?	fold HA10 -> CcL	HA2 -> CcD: Up/Down	HA2 -> CcD: q value	HA2 -> CcD: : q-value <= 0.05, fold change >= 2, and >= 1 sample with >= 4 expression value?	fold HA2 -> CcD	CcL -> CcD: Up/Down	CcL -> CcD: q value	CcL -> CcD: : q-value <= 0.05, fold change >= 2, and >= 1 sample with >= 4 expression value?	fold CcL -> CcD
LOC112637638	NW_020229311.1:16351-31683	Alive	Dead	NOTEST	0	0	0	0	1	1	no	piggyBac transposable element-derived protein 4-like	PF13843|Transposase IS4	NA	Camfl1|CFLO12465-PA	0.964	714.531	0	0.9038	NA	NA	NA	NA	NA	NA	NA	NA	NA	NA	NA	NA	NA	NA	NA	NA
LOC112637638	NW_020229311.1:16351-31683	Dead	Control	NOTEST	0	0.0237392	Inf	0	1	1	no	piggyBac transposable element-derived protein 4-like	PF13843|Transposase IS4	NA	Camfl1|CFLO12465-PA	0.964	714.531	0	0.9038	NA	NA	NA	NA	NA	NA	NA	NA	NA	NA	NA	NA	NA	NA	NA	NA
LOC112637638	NW_020229311.1:16351-31683	Dead	Control	NOTEST	0	0.0237392	Inf	0	1	1	no	piggyBac transposable element-derived protein 4-like	PF13843|Transposase IS4	NA	Camfl1|CFLO12465-PA	0.964	714.531	0	0.9038	NA	NA	NA	NA	NA	NA	NA	NA	NA	NA	NA	NA	NA	NA	NA	NA
LOC112637638	NW_020229311.1:16351-31683	Dead	Control	NOTEST	0	0.0237392	Inf	0	1	1	no	piggyBac transposable element-derived protein 4-like	PF13843|Transposase IS4	NA	Camfl1|CFLO12465-PA	0.964	714.531	0	0.9038	NA	NA	NA	NA	NA	NA	NA	NA	NA	NA	NA	NA	NA	NA	NA	NA
LOC112637638	NW_020229311.1:16351-31683	Alive	Dead	NOTEST	0	0	0	0	1	1	no	piggyBac transposable element-derived protein 4-like	PF13843|Transposase IS4	NA	Camfl1|CFLO12465-PA	0.964	714.531	0	0.9038	NA	NA	NA	NA	NA	NA	NA	NA	NA	NA	NA	NA	NA	NA	NA	NA
LOC112637638	NW_020229311.1:16351-31683	Alive	Dead	NOTEST	0	0	0	0	1	1	no	piggyBac transposable element-derived protein 4-like	PF13843|Transposase IS4	NA	Camfl1|CFLO12465-PA	0.964	714.531	0	0.9038	NA	NA	NA	NA	NA	NA	NA	NA	NA	NA	NA	NA	NA	NA	NA	NA
LOC112637638	NW_020229311.1:16351-31683	Alive	Dead	NOTEST	0	0	0	0	1	1	no	piggyBac transposable element-derived protein 4-like	PF13843|Transposase IS4	NA	Camfl1|CFLO12465-PA	0.964	714.531	0	0.9038	NA	NA	NA	NA	NA	NA	NA	NA	NA	NA	NA	NA	NA	NA	NA	NA
LOC112637638	NW_020229311.1:16351-31683	Alive	Dead	NOTEST	0	0	0	0	1	1	no	piggyBac transposable element-derived protein 4-like	PF13843|Transposase IS4	NA	Camfl1|CFLO12465-PA	0.964	714.531	0	0.9038	NA	NA	NA	NA	NA	NA	NA	NA	NA	NA	NA	NA	NA	NA	NA	NA
LOC112637638	NW_020229311.1:16351-31683	Alive	Control	NOTEST	0	0.0237392	Inf	0	1	1	no	piggyBac transposable element-derived protein 4-like	PF13843|Transposase IS4	NA	Camfl1|CFLO12465-PA	0.964	714.531	0	0.9038	NA	NA	NA	NA	NA	NA	NA	NA	NA	NA	NA	NA	NA	NA	NA	NA
LOC112637638	NW_020229311.1:16351-31683	Alive	Control	NOTEST	0	0.0237392	Inf	0	1	1	no	piggyBac transposable element-derived protein 4-like	PF13843|Transposase IS4	NA	Camfl1|CFLO12465-PA	0.964	714.531	0	0.9038	NA	NA	NA	NA	NA	NA	NA	NA	NA	NA	NA	NA	NA	NA	NA	NA
LOC112637638	NW_020229311.1:16351-31683	Alive	Control	NOTEST	0	0.0237392	Inf	0	1	1	no	piggyBac transposable element-derived protein 4-like	PF13843|Transposase IS4	NA	Camfl1|CFLO12465-PA	0.964	714.531	0	0.9038	NA	NA	NA	NA	NA	NA	NA	NA	NA	NA	NA	NA	NA	NA	NA	NA
LOC112637638	NW_020229311.1:16351-31683	Dead	Control	NOTEST	0	0.0237392	Inf	0	1	1	no	piggyBac transposable element-derived protein 4-like	PF13843|Transposase IS4	NA	Camfl1|CFLO12465-PA	0.964	714.531	0	0.9038	NA	NA	NA	NA	NA	NA	NA	NA	NA	NA	NA	NA	NA	NA	NA	NA
LOC112637638	NW_020229311.1:16351-31683	Dead	Control	NOTEST	0	0.0237392	Inf	0	1	1	no	piggyBac transposable element-derived protein 4-like	PF13843|Transposase IS4	NA	Camfl1|CFLO12465-PA	0.964	714.531	0	0.9038	NA	NA	NA	NA	NA	NA	NA	NA	NA	NA	NA	NA	NA	NA	NA	NA
LOC112637638	NW_020229311.1:16351-31683	Alive	Control	NOTEST	0	0.0237392	Inf	0	1	1	no	piggyBac transposable element-derived protein 4-like	PF13843|Transposase IS4	NA	Camfl1|CFLO12465-PA	0.964	714.531	0	0.9038	NA	NA	NA	NA	NA	NA	NA	NA	NA	NA	NA	NA	NA	NA	NA	NA
LOC112637638	NW_020229311.1:16351-31683	Alive	Control	NOTEST	0	0.0237392	Inf	0	1	1	no	piggyBac transposable element-derived protein 4-like	PF13843|Transposase IS4	NA	Camfl1|CFLO12465-PA	0.964	714.531	0	0.9038	NA	NA	NA	NA	NA	NA	NA	NA	NA	NA	NA	NA	NA	NA	NA	NA
LOC112637638	NW_020229311.1:16351-31683	Alive	Dead	NOTEST	0	0	0	0	1	1	no	piggyBac transposable element-derived protein 4-like	PF13843|Transposase IS4	NA	Camfl1|CFLO12465-PA	0.964	714.531	0	0.9038	NA	NA	NA	NA	NA	NA	NA	NA	NA	NA	NA	NA	NA	NA	NA	NA
LOC112637638	NW_020229311.1:16351-31683	Dead	Control	NOTEST	0	0.0237392	Inf	0	1	1	no	piggyBac transposable element-derived protein 4-like	PF13843|Transposase IS4	NA	Camfl1|CFLO12465-PA	0.964	714.531	0	0.9038	NA	NA	NA	NA	NA	NA	NA	NA	NA	NA	NA	NA	NA	NA	NA	NA
LOC112637638	NW_020229311.1:16351-31683	Dead	Control	NOTEST	0	0.0237392	Inf	0	1	1	no	piggyBac transposable element-derived protein 4-like	PF13843|Transposase IS4	NA	Camfl1|CFLO12465-PA	0.964	714.531	0	0.9038	NA	NA	NA	NA	NA	NA	NA	NA	NA	NA	NA	NA	NA	NA	NA	NA
LOC112637638	NW_020229311.1:16351-31683	Dead	Control	NOTEST	0	0.0237392	Inf	0	1	1	no	piggyBac transposable element-derived protein 4-like	PF13843|Transposase IS4	NA	Camfl1|CFLO12465-PA	0.964	714.531	0	0.9038	NA	NA	NA	NA	NA	NA	NA	NA	NA	NA	NA	NA	NA	NA	NA	NA
LOC112637638	NW_020229311.1:16351-31683	Alive	Dead	NOTEST	0	0	0	0	1	1	no	piggyBac transposable element-derived protein 4-like	PF13843|Transposase IS4	NA	Camfl1|CFLO12465-PA	0.964	714.531	0	0.9038	NA	NA	NA	NA	NA	NA	NA	NA	NA	NA	NA	NA	NA	NA	NA	NA
LOC112637638	NW_020229311.1:16351-31683	Alive	Control	NOTEST	0	0.0237392	Inf	0	1	1	no	piggyBac transposable element-derived protein 4-like	PF13843|Transposase IS4	NA	Camfl1|CFLO12465-PA	0.964	714.531	0	0.9038	NA	NA	NA	NA	NA	NA	NA	NA	NA	NA	NA	NA	NA	NA	NA	NA
LOC112637638	NW_020229311.1:16351-31683	Alive	Control	NOTEST	0	0.0237392	Inf	0	1	1	no	piggyBac transposable element-derived protein 4-like	PF13843|Transposase IS4	NA	Camfl1|CFLO12465-PA	0.964	714.531	0	0.9038	NA	NA	NA	NA	NA	NA	NA	NA	NA	NA	NA	NA	NA	NA	NA	NA
LOC112637638	NW_020229311.1:16351-31683	Alive	Control	NOTEST	0	0.0237392	Inf	0	1	1	no	piggyBac transposable element-derived protein 4-like	PF13843|Transposase IS4	NA	Camfl1|CFLO12465-PA	0.964	714.531	0	0.9038	NA	NA	NA	NA	NA	NA	NA	NA	NA	NA	NA	NA	NA	NA	NA	NA
LOC109609831	NW_020229304.1:13236-17566	Dead	Control	OK	11.2734	10.4831	-0.104853	-0.261681	0.627	0.82241	no	uncharacterized LOC109609831	PF12017|Transposase protein; PF13359|DDE superfamily endonuclease	GO:0004803|transposase activity; GO:0006313|transposition, DNA-mediated	Camfl1|CFLO12480-PA	0.572	327.405	5.53e-101	0.4012	NA	NA	NA	NA	NA	NA	NA	NA	NA	NA	NA	NA	NA	NA	NA	NA
LOC109609831	NW_020229304.1:13236-17566	Dead	Control	OK	11.2734	10.4831	-0.104853	-0.261681	0.627	0.82241	no	uncharacterized LOC109609831	PF12017|Transposase protein; PF13359|DDE superfamily endonuclease	GO:0004803|transposase activity; GO:0006313|transposition, DNA-mediated	Camfl1|CFLO12480-PA	0.572	327.405	5.53e-101	0.4012	NA	NA	NA	NA	NA	NA	NA	NA	NA	NA	NA	NA	NA	NA	NA	NA
LOC109609831	NW_020229304.1:13236-17566	Alive	Dead	OK	7.61362	11.2734	0.56627	1.34011	0.00685	0.0346291	yes	uncharacterized LOC109609831	PF12017|Transposase protein; PF13359|DDE superfamily endonuclease	GO:0004803|transposase activity; GO:0006313|transposition, DNA-mediated	Camfl1|CFLO12480-PA	0.572	327.405	5.53e-101	0.4012	NA	NA	NA	NA	NA	NA	NA	NA	NA	NA	NA	NA	NA	NA	NA	NA
LOC109609831	NW_020229304.1:13236-17566	Alive	Dead	OK	7.61362	11.2734	0.56627	1.34011	0.00685	0.0346291	yes	uncharacterized LOC109609831	PF12017|Transposase protein; PF13359|DDE superfamily endonuclease	GO:0004803|transposase activity; GO:0006313|transposition, DNA-mediated	Camfl1|CFLO12480-PA	0.572	327.405	5.53e-101	0.4012	NA	NA	NA	NA	NA	NA	NA	NA	NA	NA	NA	NA	NA	NA	NA	NA
LOC109609831	NW_020229304.1:13236-17566	Alive	Dead	OK	7.61362	11.2734	0.56627	1.34011	0.00685	0.0346291	yes	uncharacterized LOC109609831	PF12017|Transposase protein; PF13359|DDE superfamily endonuclease	GO:0004803|transposase activity; GO:0006313|transposition, DNA-mediated	Camfl1|CFLO12480-PA	0.572	327.405	5.53e-101	0.4012	NA	NA	NA	NA	NA	NA	NA	NA	NA	NA	NA	NA	NA	NA	NA	NA
LOC109609831	NW_020229304.1:13236-17566	Alive	Dead	OK	7.61362	11.2734	0.56627	1.34011	0.00685	0.0346291	yes	uncharacterized LOC109609831	PF12017|Transposase protein; PF13359|DDE superfamily endonuclease	GO:0004803|transposase activity; GO:0006313|transposition, DNA-mediated	Camfl1|CFLO12480-PA	0.572	327.405	5.53e-101	0.4012	NA	NA	NA	NA	NA	NA	NA	NA	NA	NA	NA	NA	NA	NA	NA	NA
LOC109609831	NW_020229304.1:13236-17566	Dead	Control	OK	11.2734	10.4831	-0.104853	-0.261681	0.627	0.82241	no	uncharacterized LOC109609831	PF12017|Transposase protein; PF13359|DDE superfamily endonuclease	GO:0004803|transposase activity; GO:0006313|transposition, DNA-mediated	Camfl1|CFLO12480-PA	0.572	327.405	5.53e-101	0.4012	NA	NA	NA	NA	NA	NA	NA	NA	NA	NA	NA	NA	NA	NA	NA	NA
LOC109609831	NW_020229304.1:13236-17566	Dead	Control	OK	11.2734	10.4831	-0.104853	-0.261681	0.627	0.82241	no	uncharacterized LOC109609831	PF12017|Transposase protein; PF13359|DDE superfamily endonuclease	GO:0004803|transposase activity; GO:0006313|transposition, DNA-mediated	Camfl1|CFLO12480-PA	0.572	327.405	5.53e-101	0.4012	NA	NA	NA	NA	NA	NA	NA	NA	NA	NA	NA	NA	NA	NA	NA	NA
LOC109609831	NW_020229304.1:13236-17566	Dead	Control	OK	11.2734	10.4831	-0.104853	-0.261681	0.627	0.82241	no	uncharacterized LOC109609831	PF12017|Transposase protein; PF13359|DDE superfamily endonuclease	GO:0004803|transposase activity; GO:0006313|transposition, DNA-mediated	Camfl1|CFLO12480-PA	0.572	327.405	5.53e-101	0.4012	NA	NA	NA	NA	NA	NA	NA	NA	NA	NA	NA	NA	NA	NA	NA	NA
LOC109609831	NW_020229304.1:13236-17566	Dead	Control	OK	11.2734	10.4831	-0.104853	-0.261681	0.627	0.82241	no	uncharacterized LOC109609831	PF12017|Transposase protein; PF13359|DDE superfamily endonuclease	GO:0004803|transposase activity; GO:0006313|transposition, DNA-mediated	Camfl1|CFLO12480-PA	0.572	327.405	5.53e-101	0.4012	NA	NA	NA	NA	NA	NA	NA	NA	NA	NA	NA	NA	NA	NA	NA	NA
LOC109609831	NW_020229304.1:13236-17566	Dead	Control	OK	11.2734	10.4831	-0.104853	-0.261681	0.627	0.82241	no	uncharacterized LOC109609831	PF12017|Transposase protein; PF13359|DDE superfamily endonuclease	GO:0004803|transposase activity; GO:0006313|transposition, DNA-mediated	Camfl1|CFLO12480-PA	0.572	327.405	5.53e-101	0.4012	NA	NA	NA	NA	NA	NA	NA	NA	NA	NA	NA	NA	NA	NA	NA	NA
LOC109609831	NW_020229304.1:13236-17566	Dead	Control	OK	11.2734	10.4831	-0.104853	-0.261681	0.627	0.82241	no	uncharacterized LOC109609831	PF12017|Transposase protein; PF13359|DDE superfamily endonuclease	GO:0004803|transposase activity; GO:0006313|transposition, DNA-mediated	Camfl1|CFLO12480-PA	0.572	327.405	5.53e-101	0.4012	NA	NA	NA	NA	NA	NA	NA	NA	NA	NA	NA	NA	NA	NA	NA	NA
LOC109609831	NW_020229304.1:13236-17566	Dead	Control	OK	11.2734	10.4831	-0.104853	-0.261681	0.627	0.82241	no	uncharacterized LOC109609831	PF12017|Transposase protein; PF13359|DDE superfamily endonuclease	GO:0004803|transposase activity; GO:0006313|transposition, DNA-mediated	Camfl1|CFLO12480-PA	0.572	327.405	5.53e-101	0.4012	NA	NA	NA	NA	NA	NA	NA	NA	NA	NA	NA	NA	NA	NA	NA	NA
LOC109609831	NW_020229304.1:13236-17566	Dead	Control	OK	11.2734	10.4831	-0.104853	-0.261681	0.627	0.82241	no	uncharacterized LOC109609831	PF12017|Transposase protein; PF13359|DDE superfamily endonuclease	GO:0004803|transposase activity; GO:0006313|transposition, DNA-mediated	Camfl1|CFLO12480-PA	0.572	327.405	5.53e-101	0.4012	NA	NA	NA	NA	NA	NA	NA	NA	NA	NA	NA	NA	NA	NA	NA	NA
LOC109609831	NW_020229304.1:13236-17566	Dead	Control	OK	11.2734	10.4831	-0.104853	-0.261681	0.627	0.82241	no	uncharacterized LOC109609831	PF12017|Transposase protein; PF13359|DDE superfamily endonuclease	GO:0004803|transposase activity; GO:0006313|transposition, DNA-mediated	Camfl1|CFLO12480-PA	0.572	327.405	5.53e-101	0.4012	NA	NA	NA	NA	NA	NA	NA	NA	NA	NA	NA	NA	NA	NA	NA	NA
LOC109609831	NW_020229304.1:13236-17566	Dead	Control	OK	11.2734	10.4831	-0.104853	-0.261681	0.627	0.82241	no	uncharacterized LOC109609831	PF12017|Transposase protein; PF13359|DDE superfamily endonuclease	GO:0004803|transposase activity; GO:0006313|transposition, DNA-mediated	Camfl1|CFLO12480-PA	0.572	327.405	5.53e-101	0.4012	NA	NA	NA	NA	NA	NA	NA	NA	NA	NA	NA	NA	NA	NA	NA	NA
LOC109609831	NW_020229304.1:13236-17566	Alive	Dead	OK	7.61362	11.2734	0.56627	1.34011	0.00685	0.0346291	yes	uncharacterized LOC109609831	PF12017|Transposase protein; PF13359|DDE superfamily endonuclease	GO:0004803|transposase activity; GO:0006313|transposition, DNA-mediated	Camfl1|CFLO12480-PA	0.572	327.405	5.53e-101	0.4012	NA	NA	NA	NA	NA	NA	NA	NA	NA	NA	NA	NA	NA	NA	NA	NA
LOC109609831	NW_020229304.1:13236-17566	Alive	Dead	OK	7.61362	11.2734	0.56627	1.34011	0.00685	0.0346291	yes	uncharacterized LOC109609831	PF12017|Transposase protein; PF13359|DDE superfamily endonuclease	GO:0004803|transposase activity; GO:0006313|transposition, DNA-mediated	Camfl1|CFLO12480-PA	0.572	327.405	5.53e-101	0.4012	NA	NA	NA	NA	NA	NA	NA	NA	NA	NA	NA	NA	NA	NA	NA	NA
LOC109609831	NW_020229304.1:13236-17566	Alive	Dead	OK	7.61362	11.2734	0.56627	1.34011	0.00685	0.0346291	yes	uncharacterized LOC109609831	PF12017|Transposase protein; PF13359|DDE superfamily endonuclease	GO:0004803|transposase activity; GO:0006313|transposition, DNA-mediated	Camfl1|CFLO12480-PA	0.572	327.405	5.53e-101	0.4012	NA	NA	NA	NA	NA	NA	NA	NA	NA	NA	NA	NA	NA	NA	NA	NA
LOC109609831	NW_020229304.1:13236-17566	Alive	Dead	OK	7.61362	11.2734	0.56627	1.34011	0.00685	0.0346291	yes	uncharacterized LOC109609831	PF12017|Transposase protein; PF13359|DDE superfamily endonuclease	GO:0004803|transposase activity; GO:0006313|transposition, DNA-mediated	Camfl1|CFLO12480-PA	0.572	327.405	5.53e-101	0.4012	NA	NA	NA	NA	NA	NA	NA	NA	NA	NA	NA	NA	NA	NA	NA	NA
LOC109609831	NW_020229304.1:13236-17566	Alive	Dead	OK	7.61362	11.2734	0.56627	1.34011	0.00685	0.0346291	yes	uncharacterized LOC109609831	PF12017|Transposase protein; PF13359|DDE superfamily endonuclease	GO:0004803|transposase activity; GO:0006313|transposition, DNA-mediated	Camfl1|CFLO12480-PA	0.572	327.405	5.53e-101	0.4012	NA	NA	NA	NA	NA	NA	NA	NA	NA	NA	NA	NA	NA	NA	NA	NA
LOC109609831	NW_020229304.1:13236-17566	Alive	Dead	OK	7.61362	11.2734	0.56627	1.34011	0.00685	0.0346291	yes	uncharacterized LOC109609831	PF12017|Transposase protein; PF13359|DDE superfamily endonuclease	GO:0004803|transposase activity; GO:0006313|transposition, DNA-mediated	Camfl1|CFLO12480-PA	0.572	327.405	5.53e-101	0.4012	NA	NA	NA	NA	NA	NA	NA	NA	NA	NA	NA	NA	NA	NA	NA	NA
LOC109609831	NW_020229304.1:13236-17566	Alive	Dead	OK	7.61362	11.2734	0.56627	1.34011	0.00685	0.0346291	yes	uncharacterized LOC109609831	PF12017|Transposase protein; PF13359|DDE superfamily endonuclease	GO:0004803|transposase activity; GO:0006313|transposition, DNA-mediated	Camfl1|CFLO12480-PA	0.572	327.405	5.53e-101	0.4012	NA	NA	NA	NA	NA	NA	NA	NA	NA	NA	NA	NA	NA	NA	NA	NA
LOC109609831	NW_020229304.1:13236-17566	Alive	Control	OK	7.61362	10.4831	0.461418	1.05346	0.04995	0.160752	no	uncharacterized LOC109609831	PF12017|Transposase protein; PF13359|DDE superfamily endonuclease	GO:0004803|transposase activity; GO:0006313|transposition, DNA-mediated	Camfl1|CFLO12480-PA	0.572	327.405	5.53e-101	0.4012	NA	NA	NA	NA	NA	NA	NA	NA	NA	NA	NA	NA	NA	NA	NA	NA
LOC109609831	NW_020229304.1:13236-17566	Alive	Control	OK	7.61362	10.4831	0.461418	1.05346	0.04995	0.160752	no	uncharacterized LOC109609831	PF12017|Transposase protein; PF13359|DDE superfamily endonuclease	GO:0004803|transposase activity; GO:0006313|transposition, DNA-mediated	Camfl1|CFLO12480-PA	0.572	327.405	5.53e-101	0.4012	NA	NA	NA	NA	NA	NA	NA	NA	NA	NA	NA	NA	NA	NA	NA	NA
LOC109609831	NW_020229304.1:13236-17566	Alive	Control	OK	7.61362	10.4831	0.461418	1.05346	0.04995	0.160752	no	uncharacterized LOC109609831	PF12017|Transposase protein; PF13359|DDE superfamily endonuclease	GO:0004803|transposase activity; GO:0006313|transposition, DNA-mediated	Camfl1|CFLO12480-PA	0.572	327.405	5.53e-101	0.4012	NA	NA	NA	NA	NA	NA	NA	NA	NA	NA	NA	NA	NA	NA	NA	NA
LOC109609831	NW_020229304.1:13236-17566	Alive	Control	OK	7.61362	10.4831	0.461418	1.05346	0.04995	0.160752	no	uncharacterized LOC109609831	PF12017|Transposase protein; PF13359|DDE superfamily endonuclease	GO:0004803|transposase activity; GO:0006313|transposition, DNA-mediated	Camfl1|CFLO12480-PA	0.572	327.405	5.53e-101	0.4012	NA	NA	NA	NA	NA	NA	NA	NA	NA	NA	NA	NA	NA	NA	NA	NA
LOC109609831	NW_020229304.1:13236-17566	Alive	Control	OK	7.61362	10.4831	0.461418	1.05346	0.04995	0.160752	no	uncharacterized LOC109609831	PF12017|Transposase protein; PF13359|DDE superfamily endonuclease	GO:0004803|transposase activity; GO:0006313|transposition, DNA-mediated	Camfl1|CFLO12480-PA	0.572	327.405	5.53e-101	0.4012	NA	NA	NA	NA	NA	NA	NA	NA	NA	NA	NA	NA	NA	NA	NA	NA
LOC109609831	NW_020229304.1:13236-17566	Alive	Control	OK	7.61362	10.4831	0.461418	1.05346	0.04995	0.160752	no	uncharacterized LOC109609831	PF12017|Transposase protein; PF13359|DDE superfamily endonuclease	GO:0004803|transposase activity; GO:0006313|transposition, DNA-mediated	Camfl1|CFLO12480-PA	0.572	327.405	5.53e-101	0.4012	NA	NA	NA	NA	NA	NA	NA	NA	NA	NA	NA	NA	NA	NA	NA	NA
LOC109609831	NW_020229304.1:13236-17566	Alive	Control	OK	7.61362	10.4831	0.461418	1.05346	0.04995	0.160752	no	uncharacterized LOC109609831	PF12017|Transposase protein; PF13359|DDE superfamily endonuclease	GO:0004803|transposase activity; GO:0006313|transposition, DNA-mediated	Camfl1|CFLO12480-PA	0.572	327.405	5.53e-101	0.4012	NA	NA	NA	NA	NA	NA	NA	NA	NA	NA	NA	NA	NA	NA	NA	NA
LOC109609831	NW_020229304.1:13236-17566	Dead	Control	OK	11.2734	10.4831	-0.104853	-0.261681	0.627	0.82241	no	uncharacterized LOC109609831	PF12017|Transposase protein; PF13359|DDE superfamily endonuclease	GO:0004803|transposase activity; GO:0006313|transposition, DNA-mediated	Camfl1|CFLO12480-PA	0.572	327.405	5.53e-101	0.4012	NA	NA	NA	NA	NA	NA	NA	NA	NA	NA	NA	NA	NA	NA	NA	NA
LOC109609831	NW_020229304.1:13236-17566	Dead	Control	OK	11.2734	10.4831	-0.104853	-0.261681	0.627	0.82241	no	uncharacterized LOC109609831	PF12017|Transposase protein; PF13359|DDE superfamily endonuclease	GO:0004803|transposase activity; GO:0006313|transposition, DNA-mediated	Camfl1|CFLO12480-PA	0.572	327.405	5.53e-101	0.4012	NA	NA	NA	NA	NA	NA	NA	NA	NA	NA	NA	NA	NA	NA	NA	NA
LOC109609831	NW_020229304.1:13236-17566	Dead	Control	OK	11.2734	10.4831	-0.104853	-0.261681	0.627	0.82241	no	uncharacterized LOC109609831	PF12017|Transposase protein; PF13359|DDE superfamily endonuclease	GO:0004803|transposase activity; GO:0006313|transposition, DNA-mediated	Camfl1|CFLO12480-PA	0.572	327.405	5.53e-101	0.4012	NA	NA	NA	NA	NA	NA	NA	NA	NA	NA	NA	NA	NA	NA	NA	NA
LOC109609831	NW_020229304.1:13236-17566	Dead	Control	OK	11.2734	10.4831	-0.104853	-0.261681	0.627	0.82241	no	uncharacterized LOC109609831	PF12017|Transposase protein; PF13359|DDE superfamily endonuclease	GO:0004803|transposase activity; GO:0006313|transposition, DNA-mediated	Camfl1|CFLO12480-PA	0.572	327.405	5.53e-101	0.4012	NA	NA	NA	NA	NA	NA	NA	NA	NA	NA	NA	NA	NA	NA	NA	NA
LOC109609831	NW_020229304.1:13236-17566	Dead	Control	OK	11.2734	10.4831	-0.104853	-0.261681	0.627	0.82241	no	uncharacterized LOC109609831	PF12017|Transposase protein; PF13359|DDE superfamily endonuclease	GO:0004803|transposase activity; GO:0006313|transposition, DNA-mediated	Camfl1|CFLO12480-PA	0.572	327.405	5.53e-101	0.4012	NA	NA	NA	NA	NA	NA	NA	NA	NA	NA	NA	NA	NA	NA	NA	NA
LOC109609831	NW_020229304.1:13236-17566	Dead	Control	OK	11.2734	10.4831	-0.104853	-0.261681	0.627	0.82241	no	uncharacterized LOC109609831	PF12017|Transposase protein; PF13359|DDE superfamily endonuclease	GO:0004803|transposase activity; GO:0006313|transposition, DNA-mediated	Camfl1|CFLO12480-PA	0.572	327.405	5.53e-101	0.4012	NA	NA	NA	NA	NA	NA	NA	NA	NA	NA	NA	NA	NA	NA	NA	NA
LOC109609831	NW_020229304.1:13236-17566	Dead	Control	OK	11.2734	10.4831	-0.104853	-0.261681	0.627	0.82241	no	uncharacterized LOC109609831	PF12017|Transposase protein; PF13359|DDE superfamily endonuclease	GO:0004803|transposase activity; GO:0006313|transposition, DNA-mediated	Camfl1|CFLO12480-PA	0.572	327.405	5.53e-101	0.4012	NA	NA	NA	NA	NA	NA	NA	NA	NA	NA	NA	NA	NA	NA	NA	NA
LOC109609831	NW_020229304.1:13236-17566	Dead	Control	OK	11.2734	10.4831	-0.104853	-0.261681	0.627	0.82241	no	uncharacterized LOC109609831	PF12017|Transposase protein; PF13359|DDE superfamily endonuclease	GO:0004803|transposase activity; GO:0006313|transposition, DNA-mediated	Camfl1|CFLO12480-PA	0.572	327.405	5.53e-101	0.4012	NA	NA	NA	NA	NA	NA	NA	NA	NA	NA	NA	NA	NA	NA	NA	NA
LOC109609831	NW_020229304.1:13236-17566	Dead	Control	OK	11.2734	10.4831	-0.104853	-0.261681	0.627	0.82241	no	uncharacterized LOC109609831	PF12017|Transposase protein; PF13359|DDE superfamily endonuclease	GO:0004803|transposase activity; GO:0006313|transposition, DNA-mediated	Camfl1|CFLO12480-PA	0.572	327.405	5.53e-101	0.4012	NA	NA	NA	NA	NA	NA	NA	NA	NA	NA	NA	NA	NA	NA	NA	NA
LOC109609831	NW_020229304.1:13236-17566	Dead	Control	OK	11.2734	10.4831	-0.104853	-0.261681	0.627	0.82241	no	uncharacterized LOC109609831	PF12017|Transposase protein; PF13359|DDE superfamily endonuclease	GO:0004803|transposase activity; GO:0006313|transposition, DNA-mediated	Camfl1|CFLO12480-PA	0.572	327.405	5.53e-101	0.4012	NA	NA	NA	NA	NA	NA	NA	NA	NA	NA	NA	NA	NA	NA	NA	NA
LOC109609831	NW_020229304.1:13236-17566	Dead	Control	OK	11.2734	10.4831	-0.104853	-0.261681	0.627	0.82241	no	uncharacterized LOC109609831	PF12017|Transposase protein; PF13359|DDE superfamily endonuclease	GO:0004803|transposase activity; GO:0006313|transposition, DNA-mediated	Camfl1|CFLO12480-PA	0.572	327.405	5.53e-101	0.4012	NA	NA	NA	NA	NA	NA	NA	NA	NA	NA	NA	NA	NA	NA	NA	NA
LOC109609831	NW_020229304.1:13236-17566	Dead	Control	OK	11.2734	10.4831	-0.104853	-0.261681	0.627	0.82241	no	uncharacterized LOC109609831	PF12017|Transposase protein; PF13359|DDE superfamily endonuclease	GO:0004803|transposase activity; GO:0006313|transposition, DNA-mediated	Camfl1|CFLO12480-PA	0.572	327.405	5.53e-101	0.4012	NA	NA	NA	NA	NA	NA	NA	NA	NA	NA	NA	NA	NA	NA	NA	NA
LOC109609831	NW_020229304.1:13236-17566	Dead	Control	OK	11.2734	10.4831	-0.104853	-0.261681	0.627	0.82241	no	uncharacterized LOC109609831	PF12017|Transposase protein; PF13359|DDE superfamily endonuclease	GO:0004803|transposase activity; GO:0006313|transposition, DNA-mediated	Camfl1|CFLO12480-PA	0.572	327.405	5.53e-101	0.4012	NA	NA	NA	NA	NA	NA	NA	NA	NA	NA	NA	NA	NA	NA	NA	NA
LOC109609831	NW_020229304.1:13236-17566	Dead	Control	OK	11.2734	10.4831	-0.104853	-0.261681	0.627	0.82241	no	uncharacterized LOC109609831	PF12017|Transposase protein; PF13359|DDE superfamily endonuclease	GO:0004803|transposase activity; GO:0006313|transposition, DNA-mediated	Camfl1|CFLO12480-PA	0.572	327.405	5.53e-101	0.4012	NA	NA	NA	NA	NA	NA	NA	NA	NA	NA	NA	NA	NA	NA	NA	NA
LOC109609831	NW_020229304.1:13236-17566	Dead	Control	OK	11.2734	10.4831	-0.104853	-0.261681	0.627	0.82241	no	uncharacterized LOC109609831	PF12017|Transposase protein; PF13359|DDE superfamily endonuclease	GO:0004803|transposase activity; GO:0006313|transposition, DNA-mediated	Camfl1|CFLO12480-PA	0.572	327.405	5.53e-101	0.4012	NA	NA	NA	NA	NA	NA	NA	NA	NA	NA	NA	NA	NA	NA	NA	NA
LOC109609831	NW_020229304.1:13236-17566	Dead	Control	OK	11.2734	10.4831	-0.104853	-0.261681	0.627	0.82241	no	uncharacterized LOC109609831	PF12017|Transposase protein; PF13359|DDE superfamily endonuclease	GO:0004803|transposase activity; GO:0006313|transposition, DNA-mediated	Camfl1|CFLO12480-PA	0.572	327.405	5.53e-101	0.4012	NA	NA	NA	NA	NA	NA	NA	NA	NA	NA	NA	NA	NA	NA	NA	NA
LOC109609831	NW_020229304.1:13236-17566	Dead	Control	OK	11.2734	10.4831	-0.104853	-0.261681	0.627	0.82241	no	uncharacterized LOC109609831	PF12017|Transposase protein; PF13359|DDE superfamily endonuclease	GO:0004803|transposase activity; GO:0006313|transposition, DNA-mediated	Camfl1|CFLO12480-PA	0.572	327.405	5.53e-101	0.4012	NA	NA	NA	NA	NA	NA	NA	NA	NA	NA	NA	NA	NA	NA	NA	NA
LOC109609831	NW_020229304.1:13236-17566	Dead	Control	OK	11.2734	10.4831	-0.104853	-0.261681	0.627	0.82241	no	uncharacterized LOC109609831	PF12017|Transposase protein; PF13359|DDE superfamily endonuclease	GO:0004803|transposase activity; GO:0006313|transposition, DNA-mediated	Camfl1|CFLO12480-PA	0.572	327.405	5.53e-101	0.4012	NA	NA	NA	NA	NA	NA	NA	NA	NA	NA	NA	NA	NA	NA	NA	NA
LOC109609831	NW_020229304.1:13236-17566	Alive	Dead	OK	7.61362	11.2734	0.56627	1.34011	0.00685	0.0346291	yes	uncharacterized LOC109609831	PF12017|Transposase protein; PF13359|DDE superfamily endonuclease	GO:0004803|transposase activity; GO:0006313|transposition, DNA-mediated	Camfl1|CFLO12480-PA	0.572	327.405	5.53e-101	0.4012	NA	NA	NA	NA	NA	NA	NA	NA	NA	NA	NA	NA	NA	NA	NA	NA
LOC109609831	NW_020229304.1:13236-17566	Alive	Dead	OK	7.61362	11.2734	0.56627	1.34011	0.00685	0.0346291	yes	uncharacterized LOC109609831	PF12017|Transposase protein; PF13359|DDE superfamily endonuclease	GO:0004803|transposase activity; GO:0006313|transposition, DNA-mediated	Camfl1|CFLO12480-PA	0.572	327.405	5.53e-101	0.4012	NA	NA	NA	NA	NA	NA	NA	NA	NA	NA	NA	NA	NA	NA	NA	NA
LOC109609831	NW_020229304.1:13236-17566	Alive	Dead	OK	7.61362	11.2734	0.56627	1.34011	0.00685	0.0346291	yes	uncharacterized LOC109609831	PF12017|Transposase protein; PF13359|DDE superfamily endonuclease	GO:0004803|transposase activity; GO:0006313|transposition, DNA-mediated	Camfl1|CFLO12480-PA	0.572	327.405	5.53e-101	0.4012	NA	NA	NA	NA	NA	NA	NA	NA	NA	NA	NA	NA	NA	NA	NA	NA
LOC109609831	NW_020229304.1:13236-17566	Alive	Dead	OK	7.61362	11.2734	0.56627	1.34011	0.00685	0.0346291	yes	uncharacterized LOC109609831	PF12017|Transposase protein; PF13359|DDE superfamily endonuclease	GO:0004803|transposase activity; GO:0006313|transposition, DNA-mediated	Camfl1|CFLO12480-PA	0.572	327.405	5.53e-101	0.4012	NA	NA	NA	NA	NA	NA	NA	NA	NA	NA	NA	NA	NA	NA	NA	NA
LOC109609831	NW_020229304.1:13236-17566	Alive	Dead	OK	7.61362	11.2734	0.56627	1.34011	0.00685	0.0346291	yes	uncharacterized LOC109609831	PF12017|Transposase protein; PF13359|DDE superfamily endonuclease	GO:0004803|transposase activity; GO:0006313|transposition, DNA-mediated	Camfl1|CFLO12480-PA	0.572	327.405	5.53e-101	0.4012	NA	NA	NA	NA	NA	NA	NA	NA	NA	NA	NA	NA	NA	NA	NA	NA
LOC109609831	NW_020229304.1:13236-17566	Alive	Dead	OK	7.61362	11.2734	0.56627	1.34011	0.00685	0.0346291	yes	uncharacterized LOC109609831	PF12017|Transposase protein; PF13359|DDE superfamily endonuclease	GO:0004803|transposase activity; GO:0006313|transposition, DNA-mediated	Camfl1|CFLO12480-PA	0.572	327.405	5.53e-101	0.4012	NA	NA	NA	NA	NA	NA	NA	NA	NA	NA	NA	NA	NA	NA	NA	NA
LOC109609831	NW_020229304.1:13236-17566	Alive	Dead	OK	7.61362	11.2734	0.56627	1.34011	0.00685	0.0346291	yes	uncharacterized LOC109609831	PF12017|Transposase protein; PF13359|DDE superfamily endonuclease	GO:0004803|transposase activity; GO:0006313|transposition, DNA-mediated	Camfl1|CFLO12480-PA	0.572	327.405	5.53e-101	0.4012	NA	NA	NA	NA	NA	NA	NA	NA	NA	NA	NA	NA	NA	NA	NA	NA
LOC109609831	NW_020229304.1:13236-17566	Alive	Dead	OK	7.61362	11.2734	0.56627	1.34011	0.00685	0.0346291	yes	uncharacterized LOC109609831	PF12017|Transposase protein; PF13359|DDE superfamily endonuclease	GO:0004803|transposase activity; GO:0006313|transposition, DNA-mediated	Camfl1|CFLO12480-PA	0.572	327.405	5.53e-101	0.4012	NA	NA	NA	NA	NA	NA	NA	NA	NA	NA	NA	NA	NA	NA	NA	NA
LOC109609831	NW_020229304.1:13236-17566	Alive	Dead	OK	7.61362	11.2734	0.56627	1.34011	0.00685	0.0346291	yes	uncharacterized LOC109609831	PF12017|Transposase protein; PF13359|DDE superfamily endonuclease	GO:0004803|transposase activity; GO:0006313|transposition, DNA-mediated	Camfl1|CFLO12480-PA	0.572	327.405	5.53e-101	0.4012	NA	NA	NA	NA	NA	NA	NA	NA	NA	NA	NA	NA	NA	NA	NA	NA
LOC109609831	NW_020229304.1:13236-17566	Alive	Dead	OK	7.61362	11.2734	0.56627	1.34011	0.00685	0.0346291	yes	uncharacterized LOC109609831	PF12017|Transposase protein; PF13359|DDE superfamily endonuclease	GO:0004803|transposase activity; GO:0006313|transposition, DNA-mediated	Camfl1|CFLO12480-PA	0.572	327.405	5.53e-101	0.4012	NA	NA	NA	NA	NA	NA	NA	NA	NA	NA	NA	NA	NA	NA	NA	NA
LOC109609831	NW_020229304.1:13236-17566	Alive	Dead	OK	7.61362	11.2734	0.56627	1.34011	0.00685	0.0346291	yes	uncharacterized LOC109609831	PF12017|Transposase protein; PF13359|DDE superfamily endonuclease	GO:0004803|transposase activity; GO:0006313|transposition, DNA-mediated	Camfl1|CFLO12480-PA	0.572	327.405	5.53e-101	0.4012	NA	NA	NA	NA	NA	NA	NA	NA	NA	NA	NA	NA	NA	NA	NA	NA
LOC109609831	NW_020229304.1:13236-17566	Alive	Dead	OK	7.61362	11.2734	0.56627	1.34011	0.00685	0.0346291	yes	uncharacterized LOC109609831	PF12017|Transposase protein; PF13359|DDE superfamily endonuclease	GO:0004803|transposase activity; GO:0006313|transposition, DNA-mediated	Camfl1|CFLO12480-PA	0.572	327.405	5.53e-101	0.4012	NA	NA	NA	NA	NA	NA	NA	NA	NA	NA	NA	NA	NA	NA	NA	NA
LOC109609831	NW_020229304.1:13236-17566	Alive	Dead	OK	7.61362	11.2734	0.56627	1.34011	0.00685	0.0346291	yes	uncharacterized LOC109609831	PF12017|Transposase protein; PF13359|DDE superfamily endonuclease	GO:0004803|transposase activity; GO:0006313|transposition, DNA-mediated	Camfl1|CFLO12480-PA	0.572	327.405	5.53e-101	0.4012	NA	NA	NA	NA	NA	NA	NA	NA	NA	NA	NA	NA	NA	NA	NA	NA
LOC109609831	NW_020229304.1:13236-17566	Alive	Dead	OK	7.61362	11.2734	0.56627	1.34011	0.00685	0.0346291	yes	uncharacterized LOC109609831	PF12017|Transposase protein; PF13359|DDE superfamily endonuclease	GO:0004803|transposase activity; GO:0006313|transposition, DNA-mediated	Camfl1|CFLO12480-PA	0.572	327.405	5.53e-101	0.4012	NA	NA	NA	NA	NA	NA	NA	NA	NA	NA	NA	NA	NA	NA	NA	NA
LOC109609831	NW_020229304.1:13236-17566	Alive	Dead	OK	7.61362	11.2734	0.56627	1.34011	0.00685	0.0346291	yes	uncharacterized LOC109609831	PF12017|Transposase protein; PF13359|DDE superfamily endonuclease	GO:0004803|transposase activity; GO:0006313|transposition, DNA-mediated	Camfl1|CFLO12480-PA	0.572	327.405	5.53e-101	0.4012	NA	NA	NA	NA	NA	NA	NA	NA	NA	NA	NA	NA	NA	NA	NA	NA
LOC109609831	NW_020229304.1:13236-17566	Alive	Dead	OK	7.61362	11.2734	0.56627	1.34011	0.00685	0.0346291	yes	uncharacterized LOC109609831	PF12017|Transposase protein; PF13359|DDE superfamily endonuclease	GO:0004803|transposase activity; GO:0006313|transposition, DNA-mediated	Camfl1|CFLO12480-PA	0.572	327.405	5.53e-101	0.4012	NA	NA	NA	NA	NA	NA	NA	NA	NA	NA	NA	NA	NA	NA	NA	NA
LOC109609831	NW_020229304.1:13236-17566	Alive	Dead	OK	7.61362	11.2734	0.56627	1.34011	0.00685	0.0346291	yes	uncharacterized LOC109609831	PF12017|Transposase protein; PF13359|DDE superfamily endonuclease	GO:0004803|transposase activity; GO:0006313|transposition, DNA-mediated	Camfl1|CFLO12480-PA	0.572	327.405	5.53e-101	0.4012	NA	NA	NA	NA	NA	NA	NA	NA	NA	NA	NA	NA	NA	NA	NA	NA
LOC109609831	NW_020229304.1:13236-17566	Alive	Dead	OK	7.61362	11.2734	0.56627	1.34011	0.00685	0.0346291	yes	uncharacterized LOC109609831	PF12017|Transposase protein; PF13359|DDE superfamily endonuclease	GO:0004803|transposase activity; GO:0006313|transposition, DNA-mediated	Camfl1|CFLO12480-PA	0.572	327.405	5.53e-101	0.4012	NA	NA	NA	NA	NA	NA	NA	NA	NA	NA	NA	NA	NA	NA	NA	NA
LOC109609831	NW_020229304.1:13236-17566	Alive	Dead	OK	7.61362	11.2734	0.56627	1.34011	0.00685	0.0346291	yes	uncharacterized LOC109609831	PF12017|Transposase protein; PF13359|DDE superfamily endonuclease	GO:0004803|transposase activity; GO:0006313|transposition, DNA-mediated	Camfl1|CFLO12480-PA	0.572	327.405	5.53e-101	0.4012	NA	NA	NA	NA	NA	NA	NA	NA	NA	NA	NA	NA	NA	NA	NA	NA
LOC109609831	NW_020229304.1:13236-17566	Alive	Control	OK	7.61362	10.4831	0.461418	1.05346	0.04995	0.160752	no	uncharacterized LOC109609831	PF12017|Transposase protein; PF13359|DDE superfamily endonuclease	GO:0004803|transposase activity; GO:0006313|transposition, DNA-mediated	Camfl1|CFLO12480-PA	0.572	327.405	5.53e-101	0.4012	NA	NA	NA	NA	NA	NA	NA	NA	NA	NA	NA	NA	NA	NA	NA	NA
LOC109609831	NW_020229304.1:13236-17566	Alive	Control	OK	7.61362	10.4831	0.461418	1.05346	0.04995	0.160752	no	uncharacterized LOC109609831	PF12017|Transposase protein; PF13359|DDE superfamily endonuclease	GO:0004803|transposase activity; GO:0006313|transposition, DNA-mediated	Camfl1|CFLO12480-PA	0.572	327.405	5.53e-101	0.4012	NA	NA	NA	NA	NA	NA	NA	NA	NA	NA	NA	NA	NA	NA	NA	NA
LOC109609831	NW_020229304.1:13236-17566	Alive	Control	OK	7.61362	10.4831	0.461418	1.05346	0.04995	0.160752	no	uncharacterized LOC109609831	PF12017|Transposase protein; PF13359|DDE superfamily endonuclease	GO:0004803|transposase activity; GO:0006313|transposition, DNA-mediated	Camfl1|CFLO12480-PA	0.572	327.405	5.53e-101	0.4012	NA	NA	NA	NA	NA	NA	NA	NA	NA	NA	NA	NA	NA	NA	NA	NA
LOC109609831	NW_020229304.1:13236-17566	Alive	Control	OK	7.61362	10.4831	0.461418	1.05346	0.04995	0.160752	no	uncharacterized LOC109609831	PF12017|Transposase protein; PF13359|DDE superfamily endonuclease	GO:0004803|transposase activity; GO:0006313|transposition, DNA-mediated	Camfl1|CFLO12480-PA	0.572	327.405	5.53e-101	0.4012	NA	NA	NA	NA	NA	NA	NA	NA	NA	NA	NA	NA	NA	NA	NA	NA
LOC109609831	NW_020229304.1:13236-17566	Alive	Control	OK	7.61362	10.4831	0.461418	1.05346	0.04995	0.160752	no	uncharacterized LOC109609831	PF12017|Transposase protein; PF13359|DDE superfamily endonuclease	GO:0004803|transposase activity; GO:0006313|transposition, DNA-mediated	Camfl1|CFLO12480-PA	0.572	327.405	5.53e-101	0.4012	NA	NA	NA	NA	NA	NA	NA	NA	NA	NA	NA	NA	NA	NA	NA	NA
LOC109609831	NW_020229304.1:13236-17566	Alive	Control	OK	7.61362	10.4831	0.461418	1.05346	0.04995	0.160752	no	uncharacterized LOC109609831	PF12017|Transposase protein; PF13359|DDE superfamily endonuclease	GO:0004803|transposase activity; GO:0006313|transposition, DNA-mediated	Camfl1|CFLO12480-PA	0.572	327.405	5.53e-101	0.4012	NA	NA	NA	NA	NA	NA	NA	NA	NA	NA	NA	NA	NA	NA	NA	NA
LOC109609831	NW_020229304.1:13236-17566	Alive	Control	OK	7.61362	10.4831	0.461418	1.05346	0.04995	0.160752	no	uncharacterized LOC109609831	PF12017|Transposase protein; PF13359|DDE superfamily endonuclease	GO:0004803|transposase activity; GO:0006313|transposition, DNA-mediated	Camfl1|CFLO12480-PA	0.572	327.405	5.53e-101	0.4012	NA	NA	NA	NA	NA	NA	NA	NA	NA	NA	NA	NA	NA	NA	NA	NA
LOC109609831	NW_020229304.1:13236-17566	Alive	Control	OK	7.61362	10.4831	0.461418	1.05346	0.04995	0.160752	no	uncharacterized LOC109609831	PF12017|Transposase protein; PF13359|DDE superfamily endonuclease	GO:0004803|transposase activity; GO:0006313|transposition, DNA-mediated	Camfl1|CFLO12480-PA	0.572	327.405	5.53e-101	0.4012	NA	NA	NA	NA	NA	NA	NA	NA	NA	NA	NA	NA	NA	NA	NA	NA
LOC109609831	NW_020229304.1:13236-17566	Alive	Control	OK	7.61362	10.4831	0.461418	1.05346	0.04995	0.160752	no	uncharacterized LOC109609831	PF12017|Transposase protein; PF13359|DDE superfamily endonuclease	GO:0004803|transposase activity; GO:0006313|transposition, DNA-mediated	Camfl1|CFLO12480-PA	0.572	327.405	5.53e-101	0.4012	NA	NA	NA	NA	NA	NA	NA	NA	NA	NA	NA	NA	NA	NA	NA	NA
LOC109609831	NW_020229304.1:13236-17566	Alive	Control	OK	7.61362	10.4831	0.461418	1.05346	0.04995	0.160752	no	uncharacterized LOC109609831	PF12017|Transposase protein; PF13359|DDE superfamily endonuclease	GO:0004803|transposase activity; GO:0006313|transposition, DNA-mediated	Camfl1|CFLO12480-PA	0.572	327.405	5.53e-101	0.4012	NA	NA	NA	NA	NA	NA	NA	NA	NA	NA	NA	NA	NA	NA	NA	NA
LOC109609831	NW_020229304.1:13236-17566	Alive	Control	OK	7.61362	10.4831	0.461418	1.05346	0.04995	0.160752	no	uncharacterized LOC109609831	PF12017|Transposase protein; PF13359|DDE superfamily endonuclease	GO:0004803|transposase activity; GO:0006313|transposition, DNA-mediated	Camfl1|CFLO12480-PA	0.572	327.405	5.53e-101	0.4012	NA	NA	NA	NA	NA	NA	NA	NA	NA	NA	NA	NA	NA	NA	NA	NA
LOC109609831	NW_020229304.1:13236-17566	Alive	Control	OK	7.61362	10.4831	0.461418	1.05346	0.04995	0.160752	no	uncharacterized LOC109609831	PF12017|Transposase protein; PF13359|DDE superfamily endonuclease	GO:0004803|transposase activity; GO:0006313|transposition, DNA-mediated	Camfl1|CFLO12480-PA	0.572	327.405	5.53e-101	0.4012	NA	NA	NA	NA	NA	NA	NA	NA	NA	NA	NA	NA	NA	NA	NA	NA
LOC109609831	NW_020229304.1:13236-17566	Alive	Control	OK	7.61362	10.4831	0.461418	1.05346	0.04995	0.160752	no	uncharacterized LOC109609831	PF12017|Transposase protein; PF13359|DDE superfamily endonuclease	GO:0004803|transposase activity; GO:0006313|transposition, DNA-mediated	Camfl1|CFLO12480-PA	0.572	327.405	5.53e-101	0.4012	NA	NA	NA	NA	NA	NA	NA	NA	NA	NA	NA	NA	NA	NA	NA	NA
LOC109609831	NW_020229304.1:13236-17566	Alive	Control	OK	7.61362	10.4831	0.461418	1.05346	0.04995	0.160752	no	uncharacterized LOC109609831	PF12017|Transposase protein; PF13359|DDE superfamily endonuclease	GO:0004803|transposase activity; GO:0006313|transposition, DNA-mediated	Camfl1|CFLO12480-PA	0.572	327.405	5.53e-101	0.4012	NA	NA	NA	NA	NA	NA	NA	NA	NA	NA	NA	NA	NA	NA	NA	NA
LOC109609831	NW_020229304.1:13236-17566	Alive	Control	OK	7.61362	10.4831	0.461418	1.05346	0.04995	0.160752	no	uncharacterized LOC109609831	PF12017|Transposase protein; PF13359|DDE superfamily endonuclease	GO:0004803|transposase activity; GO:0006313|transposition, DNA-mediated	Camfl1|CFLO12480-PA	0.572	327.405	5.53e-101	0.4012	NA	NA	NA	NA	NA	NA	NA	NA	NA	NA	NA	NA	NA	NA	NA	NA
LOC109609831	NW_020229304.1:13236-17566	Alive	Control	OK	7.61362	10.4831	0.461418	1.05346	0.04995	0.160752	no	uncharacterized LOC109609831	PF12017|Transposase protein; PF13359|DDE superfamily endonuclease	GO:0004803|transposase activity; GO:0006313|transposition, DNA-mediated	Camfl1|CFLO12480-PA	0.572	327.405	5.53e-101	0.4012	NA	NA	NA	NA	NA	NA	NA	NA	NA	NA	NA	NA	NA	NA	NA	NA
LOC109609831	NW_020229304.1:13236-17566	Alive	Control	OK	7.61362	10.4831	0.461418	1.05346	0.04995	0.160752	no	uncharacterized LOC109609831	PF12017|Transposase protein; PF13359|DDE superfamily endonuclease	GO:0004803|transposase activity; GO:0006313|transposition, DNA-mediated	Camfl1|CFLO12480-PA	0.572	327.405	5.53e-101	0.4012	NA	NA	NA	NA	NA	NA	NA	NA	NA	NA	NA	NA	NA	NA	NA	NA
LOC109609831	NW_020229304.1:13236-17566	Alive	Control	OK	7.61362	10.4831	0.461418	1.05346	0.04995	0.160752	no	uncharacterized LOC109609831	PF12017|Transposase protein; PF13359|DDE superfamily endonuclease	GO:0004803|transposase activity; GO:0006313|transposition, DNA-mediated	Camfl1|CFLO12480-PA	0.572	327.405	5.53e-101	0.4012	NA	NA	NA	NA	NA	NA	NA	NA	NA	NA	NA	NA	NA	NA	NA	NA
LOC109609831	NW_020229304.1:13236-17566	Alive	Control	OK	7.61362	10.4831	0.461418	1.05346	0.04995	0.160752	no	uncharacterized LOC109609831	PF12017|Transposase protein; PF13359|DDE superfamily endonuclease	GO:0004803|transposase activity; GO:0006313|transposition, DNA-mediated	Camfl1|CFLO12480-PA	0.572	327.405	5.53e-101	0.4012	NA	NA	NA	NA	NA	NA	NA	NA	NA	NA	NA	NA	NA	NA	NA	NA
LOC109609831	NW_020229304.1:13236-17566	Alive	Control	OK	7.61362	10.4831	0.461418	1.05346	0.04995	0.160752	no	uncharacterized LOC109609831	PF12017|Transposase protein; PF13359|DDE superfamily endonuclease	GO:0004803|transposase activity; GO:0006313|transposition, DNA-mediated	Camfl1|CFLO12480-PA	0.572	327.405	5.53e-101	0.4012	NA	NA	NA	NA	NA	NA	NA	NA	NA	NA	NA	NA	NA	NA	NA	NA
LOC109609831	NW_020229304.1:13236-17566	Alive	Control	OK	7.61362	10.4831	0.461418	1.05346	0.04995	0.160752	no	uncharacterized LOC109609831	PF12017|Transposase protein; PF13359|DDE superfamily endonuclease	GO:0004803|transposase activity; GO:0006313|transposition, DNA-mediated	Camfl1|CFLO12480-PA	0.572	327.405	5.53e-101	0.4012	NA	NA	NA	NA	NA	NA	NA	NA	NA	NA	NA	NA	NA	NA	NA	NA
LOC109609831	NW_020229304.1:13236-17566	Alive	Control	OK	7.61362	10.4831	0.461418	1.05346	0.04995	0.160752	no	uncharacterized LOC109609831	PF12017|Transposase protein; PF13359|DDE superfamily endonuclease	GO:0004803|transposase activity; GO:0006313|transposition, DNA-mediated	Camfl1|CFLO12480-PA	0.572	327.405	5.53e-101	0.4012	NA	NA	NA	NA	NA	NA	NA	NA	NA	NA	NA	NA	NA	NA	NA	NA
LOC109609831	NW_020229304.1:13236-17566	Alive	Control	OK	7.61362	10.4831	0.461418	1.05346	0.04995	0.160752	no	uncharacterized LOC109609831	PF12017|Transposase protein; PF13359|DDE superfamily endonuclease	GO:0004803|transposase activity; GO:0006313|transposition, DNA-mediated	Camfl1|CFLO12480-PA	0.572	327.405	5.53e-101	0.4012	NA	NA	NA	NA	NA	NA	NA	NA	NA	NA	NA	NA	NA	NA	NA	NA
LOC105252177	NW_020229295.1:326742-329046	Dead	Control	NOTEST	0.718701	0.484103	-0.570079	0	1	1	no	protein ANTAGONIST OF LIKE HETEROCHROMATIN PROTEIN 1-like	PF13359|DDE superfamily endonuclease	NA	Camfl1|CFLO12482-PA	0.497	162.925	1.04e-49	0.9933	NA	NA	NA	NA	NA	NA	NA	NA	NA	NA	NA	NA	NA	NA	NA	NA
LOC105252177	NW_020229295.1:326742-329046	Alive	Control	NOTEST	0.358182	0.484103	0.434621	0	1	1	no	protein ANTAGONIST OF LIKE HETEROCHROMATIN PROTEIN 1-like	PF13359|DDE superfamily endonuclease	NA	Camfl1|CFLO12482-PA	0.497	162.925	1.04e-49	0.9933	NA	NA	NA	NA	NA	NA	NA	NA	NA	NA	NA	NA	NA	NA	NA	NA
LOC105252177	NW_020229295.1:326742-329046	Alive	Dead	NOTEST	0.358182	0.718701	1.0047	0	1	1	no	protein ANTAGONIST OF LIKE HETEROCHROMATIN PROTEIN 1-like	PF13359|DDE superfamily endonuclease	NA	Camfl1|CFLO12482-PA	0.497	162.925	1.04e-49	0.9933	NA	NA	NA	NA	NA	NA	NA	NA	NA	NA	NA	NA	NA	NA	NA	NA
LOC112637334	NW_020229274.1:3984-7424	Dead	Control	NOTEST	0.0976078	0.0515291	-0.92161	0	1	1	no	uncharacterized LOC112637334	PF14214|Helitron helicase-like domain at N-terminus; PF05970|PIF1-like helicase	GO:0000723|telomere maintenance; GO:0003678|DNA helicase activity; GO:0006281|DNA repair	Camfl1|CFLO12483-PA	0.657	570.466	0	0.5303	NA	NA	NA	NA	NA	NA	NA	NA	NA	NA	NA	NA	NA	NA	NA	NA
LOC112637334	NW_020229274.1:3984-7424	Alive	Dead	NOTEST	0.0179455	0.0976078	2.44338	0	1	1	no	uncharacterized LOC112637334	PF14214|Helitron helicase-like domain at N-terminus; PF05970|PIF1-like helicase	GO:0000723|telomere maintenance; GO:0003678|DNA helicase activity; GO:0006281|DNA repair	Camfl1|CFLO12483-PA	0.657	570.466	0	0.5303	NA	NA	NA	NA	NA	NA	NA	NA	NA	NA	NA	NA	NA	NA	NA	NA
LOC112637334	NW_020229274.1:3984-7424	Alive	Control	NOTEST	0.0179455	0.0515291	1.52177	0	1	1	no	uncharacterized LOC112637334	PF14214|Helitron helicase-like domain at N-terminus; PF05970|PIF1-like helicase	GO:0000723|telomere maintenance; GO:0003678|DNA helicase activity; GO:0006281|DNA repair	Camfl1|CFLO12483-PA	0.657	570.466	0	0.5303	NA	NA	NA	NA	NA	NA	NA	NA	NA	NA	NA	NA	NA	NA	NA	NA
LOC112637857	NW_020229340.1:146639-148202	Alive	Dead	NOTEST	0	0	0	0	1	1	no	uncharacterized LOC112637857	PF05585|Putative peptidase (DUF1758); PF03564|Protein of unknown function (DUF1759)	NA	Camfl1|CFLO12484-PA	0.989	189.504	7.57e-60	1	NA	NA	NA	NA	NA	NA	NA	NA	NA	NA	NA	NA	NA	NA	NA	NA
LOC112637857	NW_020229340.1:146639-148202	Alive	Control	NOTEST	0	0	0	0	1	1	no	uncharacterized LOC112637857	PF05585|Putative peptidase (DUF1758); PF03564|Protein of unknown function (DUF1759)	NA	Camfl1|CFLO12484-PA	0.989	189.504	7.57e-60	1	NA	NA	NA	NA	NA	NA	NA	NA	NA	NA	NA	NA	NA	NA	NA	NA
LOC112637857	NW_020229340.1:146639-148202	Dead	Control	NOTEST	0	0	0	0	1	1	no	uncharacterized LOC112637857	PF05585|Putative peptidase (DUF1758); PF03564|Protein of unknown function (DUF1759)	NA	Camfl1|CFLO12484-PA	0.989	189.504	7.57e-60	1	NA	NA	NA	NA	NA	NA	NA	NA	NA	NA	NA	NA	NA	NA	NA	NA
LOC105254328	NW_020229715.1:18482-21971	Alive	Control	NOTEST	0	0	0	0	1	1	no	uncharacterized LOC105254328	PF05380|Pao retrotransposon peptidase; PF03564|Protein of unknown function (DUF1759); PF05585|Putative peptidase (DUF1758)	NA	Camfl1|CFLO12485-PA	0.797	919.842	0	1	NA	NA	NA	NA	NA	NA	NA	NA	NA	NA	NA	NA	NA	NA	NA	NA
LOC105254328	NW_020229715.1:18482-21971	Alive	Dead	NOTEST	0	0	0	0	1	1	no	uncharacterized LOC105254328	PF05380|Pao retrotransposon peptidase; PF03564|Protein of unknown function (DUF1759); PF05585|Putative peptidase (DUF1758)	NA	Camfl1|CFLO12485-PA	0.797	919.842	0	1	NA	NA	NA	NA	NA	NA	NA	NA	NA	NA	NA	NA	NA	NA	NA	NA
LOC105254328	NW_020229715.1:18482-21971	Dead	Control	NOTEST	0	0	0	0	1	1	no	uncharacterized LOC105254328	PF05380|Pao retrotransposon peptidase; PF03564|Protein of unknown function (DUF1759); PF05585|Putative peptidase (DUF1758)	NA	Camfl1|CFLO12485-PA	0.797	919.842	0	1	NA	NA	NA	NA	NA	NA	NA	NA	NA	NA	NA	NA	NA	NA	NA	NA
LOC112637800	NW_020229327.1:157049-158342	Dead	Control	NOTEST	0	0	0	0	1	1	no	uncharacterized LOC112637800	PF00665|Integrase core domain; PF17921|Integrase zinc binding domain; PF18701|Family of unknown function (DUF5641)	GO:0015074|DNA integration	Camfl1|CFLO12486-PA	0.911	505.753	0	1	NA	NA	NA	NA	NA	NA	NA	NA	NA	NA	NA	NA	NA	NA	NA	NA
LOC112637800	NW_020229327.1:157049-158342	Alive	Control	NOTEST	0	0	0	0	1	1	no	uncharacterized LOC112637800	PF00665|Integrase core domain; PF17921|Integrase zinc binding domain; PF18701|Family of unknown function (DUF5641)	GO:0015074|DNA integration	Camfl1|CFLO12486-PA	0.911	505.753	0	1	NA	NA	NA	NA	NA	NA	NA	NA	NA	NA	NA	NA	NA	NA	NA	NA
LOC112637800	NW_020229327.1:157049-158342	Alive	Dead	NOTEST	0	0	0	0	1	1	no	uncharacterized LOC112637800	PF00665|Integrase core domain; PF17921|Integrase zinc binding domain; PF18701|Family of unknown function (DUF5641)	GO:0015074|DNA integration	Camfl1|CFLO12486-PA	0.911	505.753	0	1	NA	NA	NA	NA	NA	NA	NA	NA	NA	NA	NA	NA	NA	NA	NA	NA
LOC112637821	NW_020229334.1:195986-196975	Alive	Control	NOTEST	0	0	0	0	1	1	no	uncharacterized LOC112637821	NA	NA	Camfl1|CFLO12490-PA	0.602	291.582	5.21e-98	0.7851	NA	NA	NA	NA	NA	NA	NA	NA	NA	NA	NA	NA	NA	NA	NA	NA
LOC112637821	NW_020229334.1:195986-196975	Dead	Control	NOTEST	0	0	0	0	1	1	no	uncharacterized LOC112637821	NA	NA	Camfl1|CFLO12490-PA	0.602	291.582	5.21e-98	0.7851	NA	NA	NA	NA	NA	NA	NA	NA	NA	NA	NA	NA	NA	NA	NA	NA
LOC112637821	NW_020229334.1:195986-196975	Alive	Dead	NOTEST	0	0	0	0	1	1	no	uncharacterized LOC112637821	NA	NA	Camfl1|CFLO12490-PA	0.602	291.582	5.21e-98	0.7851	NA	NA	NA	NA	NA	NA	NA	NA	NA	NA	NA	NA	NA	NA	NA	NA
LOC105252171	NW_020229481.1:1005839-1023329	Alive	Control	NOTEST	0.0180679	0.085994	2.25081	0	1	1	no	dehydrogenase/reductase SDR family member 7	PF00106|short chain dehydrogenase	NA	Camfl1|CFLO12491-PA	0.831	303.908	2.91e-105	1	NA	NA	NA	NA	NA	NA	NA	NA	NA	NA	NA	NA	NA	NA	NA	NA
LOC105252171	NW_020229481.1:1005839-1023329	Alive	Dead	NOTEST	0.0180679	0.119248	2.72247	0	1	1	no	dehydrogenase/reductase SDR family member 7	PF00106|short chain dehydrogenase	NA	Camfl1|CFLO12491-PA	0.831	303.908	2.91e-105	1	NA	NA	NA	NA	NA	NA	NA	NA	NA	NA	NA	NA	NA	NA	NA	NA
LOC105252171	NW_020229481.1:1005839-1023329	Dead	Control	NOTEST	0.119248	0.085994	-0.471659	0	1	1	no	dehydrogenase/reductase SDR family member 7	PF00106|short chain dehydrogenase	NA	Camfl1|CFLO12491-PA	0.831	303.908	2.91e-105	1	NA	NA	NA	NA	NA	NA	NA	NA	NA	NA	NA	NA	NA	NA	NA	NA
LOC112639432	NW_020229814.1:628236-638146	Dead	Control	OK	0	2.45572	Inf	NA	5e-05	0.00051033	yes	elongation of very long chain fatty acids protein AAEL008004-like	PF01151|GNS1/SUR4 family	GO:0016021|integral component of membrane	Camfl1|CFLO12494-PA	0.956	178.333	5.63e-58	0.9271	NA	NA	NA	NA	NA	NA	NA	NA	NA	NA	NA	NA	NA	NA	NA	NA
LOC112639432	NW_020229814.1:628236-638146	Alive	Dead	NOTEST	0.536525	0	#NAME?	0	1	1	no	elongation of very long chain fatty acids protein AAEL008004-like	PF01151|GNS1/SUR4 family	GO:0016021|integral component of membrane	Camfl1|CFLO12494-PA	0.956	178.333	5.63e-58	0.9271	NA	NA	NA	NA	NA	NA	NA	NA	NA	NA	NA	NA	NA	NA	NA	NA
LOC112639432	NW_020229814.1:628236-638146	Alive	Control	OK	0.536525	2.45572	2.19443	1.46152	0.0195	0.0788798	no	elongation of very long chain fatty acids protein AAEL008004-like	PF01151|GNS1/SUR4 family	GO:0016021|integral component of membrane	Camfl1|CFLO12494-PA	0.956	178.333	5.63e-58	0.9271	NA	NA	NA	NA	NA	NA	NA	NA	NA	NA	NA	NA	NA	NA	NA	NA
LOC105251736	NW_020229393.1:7655-8348	Dead	Control	NOTEST	0	0	0	0	1	1	no	uncharacterized LOC105251736	PF00098|Zinc knuckle	GO:0003676|nucleic acid binding; GO:0008270|zinc ion binding	Camfl1|CFLO12495-PA	1	431.795	1.8e-156	0.9676	NA	NA	NA	NA	NA	NA	NA	NA	NA	NA	NA	NA	NA	NA	NA	NA
LOC105251736	NW_020229393.1:7655-8348	Dead	Control	NOTEST	0	0	0	0	1	1	no	uncharacterized LOC105251736	PF00098|Zinc knuckle	GO:0003676|nucleic acid binding; GO:0008270|zinc ion binding	Camfl1|CFLO12495-PA	1	431.795	1.8e-156	0.9676	NA	NA	NA	NA	NA	NA	NA	NA	NA	NA	NA	NA	NA	NA	NA	NA
LOC105251736	NW_020229393.1:7655-8348	Dead	Control	NOTEST	0	0	0	0	1	1	no	uncharacterized LOC105251736	PF00098|Zinc knuckle	GO:0003676|nucleic acid binding; GO:0008270|zinc ion binding	Camfl1|CFLO12495-PA	1	431.795	1.8e-156	0.9676	NA	NA	NA	NA	NA	NA	NA	NA	NA	NA	NA	NA	NA	NA	NA	NA
LOC105251736	NW_020229393.1:7655-8348	Dead	Control	NOTEST	0	0	0	0	1	1	no	uncharacterized LOC105251736	PF00098|Zinc knuckle	GO:0003676|nucleic acid binding; GO:0008270|zinc ion binding	Camfl1|CFLO12495-PA	1	431.795	1.8e-156	0.9676	NA	NA	NA	NA	NA	NA	NA	NA	NA	NA	NA	NA	NA	NA	NA	NA
LOC105251736	NW_020229393.1:7655-8348	Dead	Control	NOTEST	0	0	0	0	1	1	no	uncharacterized LOC105251736	PF00098|Zinc knuckle	GO:0003676|nucleic acid binding; GO:0008270|zinc ion binding	Camfl1|CFLO12495-PA	1	431.795	1.8e-156	0.9676	NA	NA	NA	NA	NA	NA	NA	NA	NA	NA	NA	NA	NA	NA	NA	NA
LOC105251736	NW_020229393.1:7655-8348	Dead	Control	NOTEST	0	0	0	0	1	1	no	uncharacterized LOC105251736	PF00098|Zinc knuckle	GO:0003676|nucleic acid binding; GO:0008270|zinc ion binding	Camfl1|CFLO12495-PA	1	431.795	1.8e-156	0.9676	NA	NA	NA	NA	NA	NA	NA	NA	NA	NA	NA	NA	NA	NA	NA	NA
LOC105251736	NW_020229393.1:7655-8348	Dead	Control	NOTEST	0	0	0	0	1	1	no	uncharacterized LOC105251736	PF00098|Zinc knuckle	GO:0003676|nucleic acid binding; GO:0008270|zinc ion binding	Camfl1|CFLO12495-PA	1	431.795	1.8e-156	0.9676	NA	NA	NA	NA	NA	NA	NA	NA	NA	NA	NA	NA	NA	NA	NA	NA
LOC105251736	NW_020229393.1:7655-8348	Dead	Control	NOTEST	0	0	0	0	1	1	no	uncharacterized LOC105251736	PF00098|Zinc knuckle	GO:0003676|nucleic acid binding; GO:0008270|zinc ion binding	Camfl1|CFLO12495-PA	1	431.795	1.8e-156	0.9676	NA	NA	NA	NA	NA	NA	NA	NA	NA	NA	NA	NA	NA	NA	NA	NA
LOC105251736	NW_020229393.1:7655-8348	Dead	Control	NOTEST	0	0	0	0	1	1	no	uncharacterized LOC105251736	PF00098|Zinc knuckle	GO:0003676|nucleic acid binding; GO:0008270|zinc ion binding	Camfl1|CFLO12495-PA	1	431.795	1.8e-156	0.9676	NA	NA	NA	NA	NA	NA	NA	NA	NA	NA	NA	NA	NA	NA	NA	NA
LOC105251736	NW_020229393.1:7655-8348	Dead	Control	NOTEST	0	0	0	0	1	1	no	uncharacterized LOC105251736	PF00098|Zinc knuckle	GO:0003676|nucleic acid binding; GO:0008270|zinc ion binding	Camfl1|CFLO12495-PA	1	431.795	1.8e-156	0.9676	NA	NA	NA	NA	NA	NA	NA	NA	NA	NA	NA	NA	NA	NA	NA	NA
LOC105251736	NW_020229393.1:7655-8348	Dead	Control	NOTEST	0	0	0	0	1	1	no	uncharacterized LOC105251736	PF00098|Zinc knuckle	GO:0003676|nucleic acid binding; GO:0008270|zinc ion binding	Camfl1|CFLO12495-PA	1	431.795	1.8e-156	0.9676	NA	NA	NA	NA	NA	NA	NA	NA	NA	NA	NA	NA	NA	NA	NA	NA
LOC105251736	NW_020229393.1:7655-8348	Dead	Control	NOTEST	0	0	0	0	1	1	no	uncharacterized LOC105251736	PF00098|Zinc knuckle	GO:0003676|nucleic acid binding; GO:0008270|zinc ion binding	Camfl1|CFLO12495-PA	1	431.795	1.8e-156	0.9676	NA	NA	NA	NA	NA	NA	NA	NA	NA	NA	NA	NA	NA	NA	NA	NA
LOC105251736	NW_020229393.1:7655-8348	Dead	Control	NOTEST	0	0	0	0	1	1	no	uncharacterized LOC105251736	PF00098|Zinc knuckle	GO:0003676|nucleic acid binding; GO:0008270|zinc ion binding	Camfl1|CFLO12495-PA	1	431.795	1.8e-156	0.9676	NA	NA	NA	NA	NA	NA	NA	NA	NA	NA	NA	NA	NA	NA	NA	NA
LOC105251736	NW_020229393.1:7655-8348	Alive	Control	NOTEST	0	0	0	0	1	1	no	uncharacterized LOC105251736	PF00098|Zinc knuckle	GO:0003676|nucleic acid binding; GO:0008270|zinc ion binding	Camfl1|CFLO12495-PA	1	431.795	1.8e-156	0.9676	NA	NA	NA	NA	NA	NA	NA	NA	NA	NA	NA	NA	NA	NA	NA	NA
LOC105251736	NW_020229393.1:7655-8348	Alive	Control	NOTEST	0	0	0	0	1	1	no	uncharacterized LOC105251736	PF00098|Zinc knuckle	GO:0003676|nucleic acid binding; GO:0008270|zinc ion binding	Camfl1|CFLO12495-PA	1	431.795	1.8e-156	0.9676	NA	NA	NA	NA	NA	NA	NA	NA	NA	NA	NA	NA	NA	NA	NA	NA
LOC105251736	NW_020229393.1:7655-8348	Alive	Control	NOTEST	0	0	0	0	1	1	no	uncharacterized LOC105251736	PF00098|Zinc knuckle	GO:0003676|nucleic acid binding; GO:0008270|zinc ion binding	Camfl1|CFLO12495-PA	1	431.795	1.8e-156	0.9676	NA	NA	NA	NA	NA	NA	NA	NA	NA	NA	NA	NA	NA	NA	NA	NA
LOC105251736	NW_020229393.1:7655-8348	Alive	Control	NOTEST	0	0	0	0	1	1	no	uncharacterized LOC105251736	PF00098|Zinc knuckle	GO:0003676|nucleic acid binding; GO:0008270|zinc ion binding	Camfl1|CFLO12495-PA	1	431.795	1.8e-156	0.9676	NA	NA	NA	NA	NA	NA	NA	NA	NA	NA	NA	NA	NA	NA	NA	NA
LOC105251736	NW_020229393.1:7655-8348	Alive	Control	NOTEST	0	0	0	0	1	1	no	uncharacterized LOC105251736	PF00098|Zinc knuckle	GO:0003676|nucleic acid binding; GO:0008270|zinc ion binding	Camfl1|CFLO12495-PA	1	431.795	1.8e-156	0.9676	NA	NA	NA	NA	NA	NA	NA	NA	NA	NA	NA	NA	NA	NA	NA	NA
LOC105251736	NW_020229393.1:7655-8348	Alive	Control	NOTEST	0	0	0	0	1	1	no	uncharacterized LOC105251736	PF00098|Zinc knuckle	GO:0003676|nucleic acid binding; GO:0008270|zinc ion binding	Camfl1|CFLO12495-PA	1	431.795	1.8e-156	0.9676	NA	NA	NA	NA	NA	NA	NA	NA	NA	NA	NA	NA	NA	NA	NA	NA
LOC105251736	NW_020229393.1:7655-8348	Alive	Control	NOTEST	0	0	0	0	1	1	no	uncharacterized LOC105251736	PF00098|Zinc knuckle	GO:0003676|nucleic acid binding; GO:0008270|zinc ion binding	Camfl1|CFLO12495-PA	1	431.795	1.8e-156	0.9676	NA	NA	NA	NA	NA	NA	NA	NA	NA	NA	NA	NA	NA	NA	NA	NA
LOC105251736	NW_020229393.1:7655-8348	Alive	Control	NOTEST	0	0	0	0	1	1	no	uncharacterized LOC105251736	PF00098|Zinc knuckle	GO:0003676|nucleic acid binding; GO:0008270|zinc ion binding	Camfl1|CFLO12495-PA	1	431.795	1.8e-156	0.9676	NA	NA	NA	NA	NA	NA	NA	NA	NA	NA	NA	NA	NA	NA	NA	NA
LOC105251736	NW_020229393.1:7655-8348	Alive	Control	NOTEST	0	0	0	0	1	1	no	uncharacterized LOC105251736	PF00098|Zinc knuckle	GO:0003676|nucleic acid binding; GO:0008270|zinc ion binding	Camfl1|CFLO12495-PA	1	431.795	1.8e-156	0.9676	NA	NA	NA	NA	NA	NA	NA	NA	NA	NA	NA	NA	NA	NA	NA	NA
LOC105251736	NW_020229393.1:7655-8348	Alive	Control	NOTEST	0	0	0	0	1	1	no	uncharacterized LOC105251736	PF00098|Zinc knuckle	GO:0003676|nucleic acid binding; GO:0008270|zinc ion binding	Camfl1|CFLO12495-PA	1	431.795	1.8e-156	0.9676	NA	NA	NA	NA	NA	NA	NA	NA	NA	NA	NA	NA	NA	NA	NA	NA
LOC105251736	NW_020229393.1:7655-8348	Alive	Control	NOTEST	0	0	0	0	1	1	no	uncharacterized LOC105251736	PF00098|Zinc knuckle	GO:0003676|nucleic acid binding; GO:0008270|zinc ion binding	Camfl1|CFLO12495-PA	1	431.795	1.8e-156	0.9676	NA	NA	NA	NA	NA	NA	NA	NA	NA	NA	NA	NA	NA	NA	NA	NA
LOC105251736	NW_020229393.1:7655-8348	Alive	Control	NOTEST	0	0	0	0	1	1	no	uncharacterized LOC105251736	PF00098|Zinc knuckle	GO:0003676|nucleic acid binding; GO:0008270|zinc ion binding	Camfl1|CFLO12495-PA	1	431.795	1.8e-156	0.9676	NA	NA	NA	NA	NA	NA	NA	NA	NA	NA	NA	NA	NA	NA	NA	NA
LOC105251736	NW_020229393.1:7655-8348	Alive	Control	NOTEST	0	0	0	0	1	1	no	uncharacterized LOC105251736	PF00098|Zinc knuckle	GO:0003676|nucleic acid binding; GO:0008270|zinc ion binding	Camfl1|CFLO12495-PA	1	431.795	1.8e-156	0.9676	NA	NA	NA	NA	NA	NA	NA	NA	NA	NA	NA	NA	NA	NA	NA	NA
LOC105251736	NW_020229393.1:7655-8348	Alive	Dead	NOTEST	0	0	0	0	1	1	no	uncharacterized LOC105251736	PF00098|Zinc knuckle	GO:0003676|nucleic acid binding; GO:0008270|zinc ion binding	Camfl1|CFLO12495-PA	1	431.795	1.8e-156	0.9676	NA	NA	NA	NA	NA	NA	NA	NA	NA	NA	NA	NA	NA	NA	NA	NA
LOC105251736	NW_020229393.1:7655-8348	Alive	Dead	NOTEST	0	0	0	0	1	1	no	uncharacterized LOC105251736	PF00098|Zinc knuckle	GO:0003676|nucleic acid binding; GO:0008270|zinc ion binding	Camfl1|CFLO12495-PA	1	431.795	1.8e-156	0.9676	NA	NA	NA	NA	NA	NA	NA	NA	NA	NA	NA	NA	NA	NA	NA	NA
LOC105251736	NW_020229393.1:7655-8348	Alive	Dead	NOTEST	0	0	0	0	1	1	no	uncharacterized LOC105251736	PF00098|Zinc knuckle	GO:0003676|nucleic acid binding; GO:0008270|zinc ion binding	Camfl1|CFLO12495-PA	1	431.795	1.8e-156	0.9676	NA	NA	NA	NA	NA	NA	NA	NA	NA	NA	NA	NA	NA	NA	NA	NA
LOC105251736	NW_020229393.1:7655-8348	Alive	Dead	NOTEST	0	0	0	0	1	1	no	uncharacterized LOC105251736	PF00098|Zinc knuckle	GO:0003676|nucleic acid binding; GO:0008270|zinc ion binding	Camfl1|CFLO12495-PA	1	431.795	1.8e-156	0.9676	NA	NA	NA	NA	NA	NA	NA	NA	NA	NA	NA	NA	NA	NA	NA	NA
LOC105251736	NW_020229393.1:7655-8348	Alive	Dead	NOTEST	0	0	0	0	1	1	no	uncharacterized LOC105251736	PF00098|Zinc knuckle	GO:0003676|nucleic acid binding; GO:0008270|zinc ion binding	Camfl1|CFLO12495-PA	1	431.795	1.8e-156	0.9676	NA	NA	NA	NA	NA	NA	NA	NA	NA	NA	NA	NA	NA	NA	NA	NA
LOC105251736	NW_020229393.1:7655-8348	Alive	Dead	NOTEST	0	0	0	0	1	1	no	uncharacterized LOC105251736	PF00098|Zinc knuckle	GO:0003676|nucleic acid binding; GO:0008270|zinc ion binding	Camfl1|CFLO12495-PA	1	431.795	1.8e-156	0.9676	NA	NA	NA	NA	NA	NA	NA	NA	NA	NA	NA	NA	NA	NA	NA	NA
LOC105251736	NW_020229393.1:7655-8348	Alive	Dead	NOTEST	0	0	0	0	1	1	no	uncharacterized LOC105251736	PF00098|Zinc knuckle	GO:0003676|nucleic acid binding; GO:0008270|zinc ion binding	Camfl1|CFLO12495-PA	1	431.795	1.8e-156	0.9676	NA	NA	NA	NA	NA	NA	NA	NA	NA	NA	NA	NA	NA	NA	NA	NA
LOC105251736	NW_020229393.1:7655-8348	Alive	Dead	NOTEST	0	0	0	0	1	1	no	uncharacterized LOC105251736	PF00098|Zinc knuckle	GO:0003676|nucleic acid binding; GO:0008270|zinc ion binding	Camfl1|CFLO12495-PA	1	431.795	1.8e-156	0.9676	NA	NA	NA	NA	NA	NA	NA	NA	NA	NA	NA	NA	NA	NA	NA	NA
LOC105251736	NW_020229393.1:7655-8348	Alive	Dead	NOTEST	0	0	0	0	1	1	no	uncharacterized LOC105251736	PF00098|Zinc knuckle	GO:0003676|nucleic acid binding; GO:0008270|zinc ion binding	Camfl1|CFLO12495-PA	1	431.795	1.8e-156	0.9676	NA	NA	NA	NA	NA	NA	NA	NA	NA	NA	NA	NA	NA	NA	NA	NA
LOC105251736	NW_020229393.1:7655-8348	Alive	Dead	NOTEST	0	0	0	0	1	1	no	uncharacterized LOC105251736	PF00098|Zinc knuckle	GO:0003676|nucleic acid binding; GO:0008270|zinc ion binding	Camfl1|CFLO12495-PA	1	431.795	1.8e-156	0.9676	NA	NA	NA	NA	NA	NA	NA	NA	NA	NA	NA	NA	NA	NA	NA	NA
LOC105251736	NW_020229393.1:7655-8348	Alive	Dead	NOTEST	0	0	0	0	1	1	no	uncharacterized LOC105251736	PF00098|Zinc knuckle	GO:0003676|nucleic acid binding; GO:0008270|zinc ion binding	Camfl1|CFLO12495-PA	1	431.795	1.8e-156	0.9676	NA	NA	NA	NA	NA	NA	NA	NA	NA	NA	NA	NA	NA	NA	NA	NA
LOC105251736	NW_020229393.1:7655-8348	Alive	Dead	NOTEST	0	0	0	0	1	1	no	uncharacterized LOC105251736	PF00098|Zinc knuckle	GO:0003676|nucleic acid binding; GO:0008270|zinc ion binding	Camfl1|CFLO12495-PA	1	431.795	1.8e-156	0.9676	NA	NA	NA	NA	NA	NA	NA	NA	NA	NA	NA	NA	NA	NA	NA	NA
LOC105251736	NW_020229393.1:7655-8348	Alive	Dead	NOTEST	0	0	0	0	1	1	no	uncharacterized LOC105251736	PF00098|Zinc knuckle	GO:0003676|nucleic acid binding; GO:0008270|zinc ion binding	Camfl1|CFLO12495-PA	1	431.795	1.8e-156	0.9676	NA	NA	NA	NA	NA	NA	NA	NA	NA	NA	NA	NA	NA	NA	NA	NA
LOC112639960	NW_020229240.1:131872-134295	Dead	Control	NOTEST	0	0	0	0	1	1	no	uncharacterized LOC112639960	PF02945|Recombination endonuclease VII; PF03175|DNA polymerase type B, organellar and viral	GO:0000166|nucleotide binding; GO:0003677|DNA binding; GO:0003887|DNA-directed DNA polymerase activity; GO:0006260|DNA replication	Camfl1|CFLO12497-PA	0.518	568.155	0	1	NA	NA	NA	NA	NA	NA	NA	NA	NA	NA	NA	NA	NA	NA	NA	NA
LOC112639960	NW_020229240.1:131872-134295	Alive	Dead	NOTEST	0	0	0	0	1	1	no	uncharacterized LOC112639960	PF02945|Recombination endonuclease VII; PF03175|DNA polymerase type B, organellar and viral	GO:0000166|nucleotide binding; GO:0003677|DNA binding; GO:0003887|DNA-directed DNA polymerase activity; GO:0006260|DNA replication	Camfl1|CFLO12497-PA	0.518	568.155	0	1	NA	NA	NA	NA	NA	NA	NA	NA	NA	NA	NA	NA	NA	NA	NA	NA
LOC112639960	NW_020229240.1:131872-134295	Alive	Control	NOTEST	0	0	0	0	1	1	no	uncharacterized LOC112639960	PF02945|Recombination endonuclease VII; PF03175|DNA polymerase type B, organellar and viral	GO:0000166|nucleotide binding; GO:0003677|DNA binding; GO:0003887|DNA-directed DNA polymerase activity; GO:0006260|DNA replication	Camfl1|CFLO12497-PA	0.518	568.155	0	1	NA	NA	NA	NA	NA	NA	NA	NA	NA	NA	NA	NA	NA	NA	NA	NA
LOC112639447	NW_020229825.1:392692-393877	Alive	Dead	NOTEST	0	0	0	0	1	1	no	uncharacterized LOC112639447	PF13613|Helix-turn-helix of DDE superfamily endonuclease; PF13359|DDE superfamily endonuclease	NA	Camfl1|CFLO12498-PA	0.81	383.645	3.14e-135	1	NA	NA	NA	NA	NA	NA	NA	NA	NA	NA	NA	NA	NA	NA	NA	NA
LOC112639447	NW_020229825.1:392692-393877	Dead	Control	NOTEST	0	0	0	0	1	1	no	uncharacterized LOC112639447	PF13613|Helix-turn-helix of DDE superfamily endonuclease; PF13359|DDE superfamily endonuclease	NA	Camfl1|CFLO12498-PA	0.81	383.645	3.14e-135	1	NA	NA	NA	NA	NA	NA	NA	NA	NA	NA	NA	NA	NA	NA	NA	NA
LOC112639447	NW_020229825.1:392692-393877	Dead	Control	NOTEST	0	0	0	0	1	1	no	uncharacterized LOC112639447	PF13613|Helix-turn-helix of DDE superfamily endonuclease; PF13359|DDE superfamily endonuclease	NA	Camfl1|CFLO12498-PA	0.81	383.645	3.14e-135	1	NA	NA	NA	NA	NA	NA	NA	NA	NA	NA	NA	NA	NA	NA	NA	NA
LOC112639447	NW_020229825.1:392692-393877	Alive	Dead	NOTEST	0	0	0	0	1	1	no	uncharacterized LOC112639447	PF13613|Helix-turn-helix of DDE superfamily endonuclease; PF13359|DDE superfamily endonuclease	NA	Camfl1|CFLO12498-PA	0.81	383.645	3.14e-135	1	NA	NA	NA	NA	NA	NA	NA	NA	NA	NA	NA	NA	NA	NA	NA	NA
LOC112639447	NW_020229825.1:392692-393877	Alive	Dead	NOTEST	0	0	0	0	1	1	no	uncharacterized LOC112639447	PF13613|Helix-turn-helix of DDE superfamily endonuclease; PF13359|DDE superfamily endonuclease	NA	Camfl1|CFLO12498-PA	0.81	383.645	3.14e-135	1	NA	NA	NA	NA	NA	NA	NA	NA	NA	NA	NA	NA	NA	NA	NA	NA
LOC112639447	NW_020229825.1:392692-393877	Alive	Dead	NOTEST	0	0	0	0	1	1	no	uncharacterized LOC112639447	PF13613|Helix-turn-helix of DDE superfamily endonuclease; PF13359|DDE superfamily endonuclease	NA	Camfl1|CFLO12498-PA	0.81	383.645	3.14e-135	1	NA	NA	NA	NA	NA	NA	NA	NA	NA	NA	NA	NA	NA	NA	NA	NA
LOC112639447	NW_020229825.1:392692-393877	Alive	Control	NOTEST	0	0	0	0	1	1	no	uncharacterized LOC112639447	PF13613|Helix-turn-helix of DDE superfamily endonuclease; PF13359|DDE superfamily endonuclease	NA	Camfl1|CFLO12498-PA	0.81	383.645	3.14e-135	1	NA	NA	NA	NA	NA	NA	NA	NA	NA	NA	NA	NA	NA	NA	NA	NA
LOC112639447	NW_020229825.1:392692-393877	Alive	Control	NOTEST	0	0	0	0	1	1	no	uncharacterized LOC112639447	PF13613|Helix-turn-helix of DDE superfamily endonuclease; PF13359|DDE superfamily endonuclease	NA	Camfl1|CFLO12498-PA	0.81	383.645	3.14e-135	1	NA	NA	NA	NA	NA	NA	NA	NA	NA	NA	NA	NA	NA	NA	NA	NA
LOC112639447	NW_020229825.1:392692-393877	Alive	Control	NOTEST	0	0	0	0	1	1	no	uncharacterized LOC112639447	PF13613|Helix-turn-helix of DDE superfamily endonuclease; PF13359|DDE superfamily endonuclease	NA	Camfl1|CFLO12498-PA	0.81	383.645	3.14e-135	1	NA	NA	NA	NA	NA	NA	NA	NA	NA	NA	NA	NA	NA	NA	NA	NA
LOC112639447	NW_020229825.1:392692-393877	Alive	Control	NOTEST	0	0	0	0	1	1	no	uncharacterized LOC112639447	PF13613|Helix-turn-helix of DDE superfamily endonuclease; PF13359|DDE superfamily endonuclease	NA	Camfl1|CFLO12498-PA	0.81	383.645	3.14e-135	1	NA	NA	NA	NA	NA	NA	NA	NA	NA	NA	NA	NA	NA	NA	NA	NA
LOC112639447	NW_020229825.1:392692-393877	Alive	Control	NOTEST	0	0	0	0	1	1	no	uncharacterized LOC112639447	PF13613|Helix-turn-helix of DDE superfamily endonuclease; PF13359|DDE superfamily endonuclease	NA	Camfl1|CFLO12498-PA	0.81	383.645	3.14e-135	1	NA	NA	NA	NA	NA	NA	NA	NA	NA	NA	NA	NA	NA	NA	NA	NA
LOC112639447	NW_020229825.1:392692-393877	Dead	Control	NOTEST	0	0	0	0	1	1	no	uncharacterized LOC112639447	PF13613|Helix-turn-helix of DDE superfamily endonuclease; PF13359|DDE superfamily endonuclease	NA	Camfl1|CFLO12498-PA	0.81	383.645	3.14e-135	1	NA	NA	NA	NA	NA	NA	NA	NA	NA	NA	NA	NA	NA	NA	NA	NA
LOC112639447	NW_020229825.1:392692-393877	Dead	Control	NOTEST	0	0	0	0	1	1	no	uncharacterized LOC112639447	PF13613|Helix-turn-helix of DDE superfamily endonuclease; PF13359|DDE superfamily endonuclease	NA	Camfl1|CFLO12498-PA	0.81	383.645	3.14e-135	1	NA	NA	NA	NA	NA	NA	NA	NA	NA	NA	NA	NA	NA	NA	NA	NA
LOC112639447	NW_020229825.1:392692-393877	Dead	Control	NOTEST	0	0	0	0	1	1	no	uncharacterized LOC112639447	PF13613|Helix-turn-helix of DDE superfamily endonuclease; PF13359|DDE superfamily endonuclease	NA	Camfl1|CFLO12498-PA	0.81	383.645	3.14e-135	1	NA	NA	NA	NA	NA	NA	NA	NA	NA	NA	NA	NA	NA	NA	NA	NA
LOC112639447	NW_020229825.1:392692-393877	Dead	Control	NOTEST	0	0	0	0	1	1	no	uncharacterized LOC112639447	PF13613|Helix-turn-helix of DDE superfamily endonuclease; PF13359|DDE superfamily endonuclease	NA	Camfl1|CFLO12498-PA	0.81	383.645	3.14e-135	1	NA	NA	NA	NA	NA	NA	NA	NA	NA	NA	NA	NA	NA	NA	NA	NA
LOC112639447	NW_020229825.1:392692-393877	Alive	Dead	NOTEST	0	0	0	0	1	1	no	uncharacterized LOC112639447	PF13613|Helix-turn-helix of DDE superfamily endonuclease; PF13359|DDE superfamily endonuclease	NA	Camfl1|CFLO12498-PA	0.81	383.645	3.14e-135	1	NA	NA	NA	NA	NA	NA	NA	NA	NA	NA	NA	NA	NA	NA	NA	NA
LOC112639447	NW_020229825.1:392692-393877	Alive	Dead	NOTEST	0	0	0	0	1	1	no	uncharacterized LOC112639447	PF13613|Helix-turn-helix of DDE superfamily endonuclease; PF13359|DDE superfamily endonuclease	NA	Camfl1|CFLO12498-PA	0.81	383.645	3.14e-135	1	NA	NA	NA	NA	NA	NA	NA	NA	NA	NA	NA	NA	NA	NA	NA	NA
LOC112639447	NW_020229825.1:392692-393877	Alive	Control	NOTEST	0	0	0	0	1	1	no	uncharacterized LOC112639447	PF13613|Helix-turn-helix of DDE superfamily endonuclease; PF13359|DDE superfamily endonuclease	NA	Camfl1|CFLO12498-PA	0.81	383.645	3.14e-135	1	NA	NA	NA	NA	NA	NA	NA	NA	NA	NA	NA	NA	NA	NA	NA	NA
LOC112638639	NW_020229481.1:310484-311467	Dead	Control	OK	4.45131	4.02159	-0.146462	-0.172508	0.7514	0.893949	no	protein ALP1-like	PF13359|DDE superfamily endonuclease	NA	Camfl1|CFLO12525-PA	1	111.694	1.36e-32	0.9623	NA	NA	NA	NA	NA	NA	NA	NA	NA	NA	NA	NA	NA	NA	NA	NA
LOC112638639	NW_020229481.1:310484-311467	Alive	Control	OK	2.4621	4.02159	0.707877	0.768648	0.1547	0.358209	no	protein ALP1-like	PF13359|DDE superfamily endonuclease	NA	Camfl1|CFLO12525-PA	1	111.694	1.36e-32	0.9623	NA	NA	NA	NA	NA	NA	NA	NA	NA	NA	NA	NA	NA	NA	NA	NA
LOC112638639	NW_020229481.1:310484-311467	Alive	Dead	OK	2.4621	4.45131	0.854339	0.932186	0.04495	0.148917	no	protein ALP1-like	PF13359|DDE superfamily endonuclease	NA	Camfl1|CFLO12525-PA	1	111.694	1.36e-32	0.9623	NA	NA	NA	NA	NA	NA	NA	NA	NA	NA	NA	NA	NA	NA	NA	NA
LOC105259090	NW_020229237.1:3354306-3387160	Alive	Dead	OK	16.1019	17.8027	0.144868	0.289437	0.5136	0.742685	no	rab3 GTPase-activating protein catalytic subunit, transcript variant X1	PF13890|Rab3 GTPase-activating protein catalytic subunit	GO:0005096|GTPase activator activity	Camfl1|CFLO12530-PA	1	1021.92	0	0.9168	NA	NA	NA	NA	NA	NA	NA	NA	NA	NA	NA	NA	NA	NA	NA	NA
LOC105259090	NW_020229237.1:3354306-3387160	Alive	Control	OK	16.1019	16.5211	0.0370753	0.0729461	0.89205	0.958951	no	rab3 GTPase-activating protein catalytic subunit, transcript variant X1	PF13890|Rab3 GTPase-activating protein catalytic subunit	GO:0005096|GTPase activator activity	Camfl1|CFLO12530-PA	1	1021.92	0	0.9168	NA	NA	NA	NA	NA	NA	NA	NA	NA	NA	NA	NA	NA	NA	NA	NA
LOC105259090	NW_020229237.1:3354306-3387160	Dead	Control	OK	17.8027	16.5211	-0.107792	-0.221761	0.67515	0.850983	no	rab3 GTPase-activating protein catalytic subunit, transcript variant X1	PF13890|Rab3 GTPase-activating protein catalytic subunit	GO:0005096|GTPase activator activity	Camfl1|CFLO12530-PA	1	1021.92	0	0.9168	NA	NA	NA	NA	NA	NA	NA	NA	NA	NA	NA	NA	NA	NA	NA	NA
LOC105259086	NW_020229237.1:3348308-3349864	Alive	Control	OK	33.4055	31.4857	-0.0853909	-0.21689	0.67345	0.849836	no	39S ribosomal protein L15, mitochondrial	PF00828|Ribosomal proteins 50S-L15, 50S-L18e, 60S-L27A	GO:0003735|structural constituent of ribosome; GO:0006412|translation; GO:0015934|large ribosomal subunit	Camfl1|CFLO12532-PA	1	567	0	0.9966	NA	NA	NA	NA	NA	NA	NA	NA	NA	NA	NA	NA	NA	NA	NA	NA
LOC105259086	NW_020229237.1:3348308-3349864	Alive	Dead	OK	33.4055	41.0344	0.296748	0.776926	0.08435	0.235347	no	39S ribosomal protein L15, mitochondrial	PF00828|Ribosomal proteins 50S-L15, 50S-L18e, 60S-L27A	GO:0003735|structural constituent of ribosome; GO:0006412|translation; GO:0015934|large ribosomal subunit	Camfl1|CFLO12532-PA	1	567	0	0.9966	NA	NA	NA	NA	NA	NA	NA	NA	NA	NA	NA	NA	NA	NA	NA	NA
LOC105259086	NW_020229237.1:3348308-3349864	Dead	Control	OK	41.0344	31.4857	-0.382139	-0.993523	0.05635	0.175685	no	39S ribosomal protein L15, mitochondrial	PF00828|Ribosomal proteins 50S-L15, 50S-L18e, 60S-L27A	GO:0003735|structural constituent of ribosome; GO:0006412|translation; GO:0015934|large ribosomal subunit	Camfl1|CFLO12532-PA	1	567	0	0.9966	NA	NA	NA	NA	NA	NA	NA	NA	NA	NA	NA	NA	NA	NA	NA	NA
LOC105259085	NW_020229237.1:3343176-3347907	Alive	Dead	OK	67.5715	63.0627	-0.099628	-0.281743	0.52125	0.748826	no	cytoplasmic dynein 1 light intermediate chain 1, transcript variant X1	PF05783|Dynein light intermediate chain (DLIC)	GO:0003777|microtubule motor activity; GO:0005868|cytoplasmic dynein complex; GO:0007018|microtubule-based movement	Camfl1|CFLO12533-PA	1	964.911	0	0.9979	NA	NA	NA	NA	NA	NA	NA	NA	NA	NA	NA	NA	NA	NA	NA	NA
LOC105259085	NW_020229237.1:3343176-3347907	Alive	Control	OK	67.5715	59.8099	-0.176031	-0.499684	0.3317	0.578935	no	cytoplasmic dynein 1 light intermediate chain 1, transcript variant X1	PF05783|Dynein light intermediate chain (DLIC)	GO:0003777|microtubule motor activity; GO:0005868|cytoplasmic dynein complex; GO:0007018|microtubule-based movement	Camfl1|CFLO12533-PA	1	964.911	0	0.9979	NA	NA	NA	NA	NA	NA	NA	NA	NA	NA	NA	NA	NA	NA	NA	NA
LOC105259085	NW_020229237.1:3343176-3347907	Dead	Control	OK	63.0627	59.8099	-0.0764026	-0.218572	0.67235	0.849186	no	cytoplasmic dynein 1 light intermediate chain 1, transcript variant X1	PF05783|Dynein light intermediate chain (DLIC)	GO:0003777|microtubule motor activity; GO:0005868|cytoplasmic dynein complex; GO:0007018|microtubule-based movement	Camfl1|CFLO12533-PA	1	964.911	0	0.9979	NA	NA	NA	NA	NA	NA	NA	NA	NA	NA	NA	NA	NA	NA	NA	NA
LOC105259077	NW_020229237.1:2769974-2773359	Alive	Dead	OK	5.14509	5.14856	0.000971475	0.00168377	0.99665	0.998506	no	interferon-induced, double-stranded RNA-activated protein kinase, transcript variant X2	PF00069|Protein kinase domain; PF00069|Protein kinase domain	GO:0004672|protein kinase activity; GO:0005524|ATP binding; GO:0006468|protein phosphorylation	Camfl1|CFLO12539-PA	0.883	922.924	0	0.956	NA	NA	NA	NA	NA	NA	NA	NA	NA	NA	NA	NA	NA	NA	NA	NA
LOC105259077	NW_020229237.1:2769974-2773359	Dead	Control	OK	5.14856	4.64444	-0.148665	-0.251602	0.64065	0.83086	no	interferon-induced, double-stranded RNA-activated protein kinase, transcript variant X2	PF00069|Protein kinase domain; PF00069|Protein kinase domain	GO:0004672|protein kinase activity; GO:0005524|ATP binding; GO:0006468|protein phosphorylation	Camfl1|CFLO12539-PA	0.883	922.924	0	0.956	NA	NA	NA	NA	NA	NA	NA	NA	NA	NA	NA	NA	NA	NA	NA	NA
LOC105259077	NW_020229237.1:2769974-2773359	Alive	Control	OK	5.14509	4.64444	-0.147694	-0.245846	0.6399	0.830406	no	interferon-induced, double-stranded RNA-activated protein kinase, transcript variant X2	PF00069|Protein kinase domain; PF00069|Protein kinase domain	GO:0004672|protein kinase activity; GO:0005524|ATP binding; GO:0006468|protein phosphorylation	Camfl1|CFLO12539-PA	0.883	922.924	0	0.956	NA	NA	NA	NA	NA	NA	NA	NA	NA	NA	NA	NA	NA	NA	NA	NA
LOC105259075	NW_020229237.1:2760506-2765391	Alive	Dead	OK	40.9866	34.4074	-0.252432	-0.723173	0.1034	0.271693	no	putative homeodomain transcription factor	PF12129|Male germ-cell putative homeodomain transcription factor	NA	Camfl1|CFLO12540-PA	1	1491.09	0	0.9653	NA	NA	NA	NA	NA	NA	NA	NA	NA	NA	NA	NA	NA	NA	NA	NA
LOC105259075	NW_020229237.1:2760506-2765391	Alive	Control	OK	40.9866	35.5626	-0.20479	-0.589336	0.24435	0.478745	no	putative homeodomain transcription factor	PF12129|Male germ-cell putative homeodomain transcription factor	NA	Camfl1|CFLO12540-PA	1	1491.09	0	0.9653	NA	NA	NA	NA	NA	NA	NA	NA	NA	NA	NA	NA	NA	NA	NA	NA
LOC105259075	NW_020229237.1:2760506-2765391	Dead	Control	OK	34.4074	35.5626	0.0476418	0.137825	0.78905	0.912288	no	putative homeodomain transcription factor	PF12129|Male germ-cell putative homeodomain transcription factor	NA	Camfl1|CFLO12540-PA	1	1491.09	0	0.9653	NA	NA	NA	NA	NA	NA	NA	NA	NA	NA	NA	NA	NA	NA	NA	NA
LOC105259074	NW_020229237.1:2747301-2757226	Alive	Dead	OK	110.825	124.206	0.164458	0.45855	0.3074	0.55273	no	lysophospholipid acyltransferase 1	PF03062|MBOAT, membrane-bound O-acyltransferase family	NA	Camfl1|CFLO12541-PA	1	1019.99	0	0.998	NA	NA	NA	NA	NA	NA	NA	NA	NA	NA	NA	NA	NA	NA	NA	NA
LOC105259074	NW_020229237.1:2747301-2757226	Alive	Control	OK	110.825	267.384	1.27063	3.4185	5e-05	0.00051033	yes	lysophospholipid acyltransferase 1	PF03062|MBOAT, membrane-bound O-acyltransferase family	NA	Camfl1|CFLO12541-PA	1	1019.99	0	0.998	NA	NA	NA	NA	NA	NA	NA	NA	NA	NA	NA	NA	NA	NA	NA	NA
LOC105259074	NW_020229237.1:2747301-2757226	Dead	Control	OK	124.206	267.384	1.10617	3.01296	5e-05	0.00051033	yes	lysophospholipid acyltransferase 1	PF03062|MBOAT, membrane-bound O-acyltransferase family	NA	Camfl1|CFLO12541-PA	1	1019.99	0	0.998	NA	NA	NA	NA	NA	NA	NA	NA	NA	NA	NA	NA	NA	NA	NA	NA
LOC105259071	NW_020229237.1:2737823-2747206	Alive	Dead	OK	62.2319	82.2875	0.403018	0.991815	0.02765	0.1028	no	chaoptin, transcript variant X2	PF13306|BspA type Leucine rich repeat region (6 copies); PF13516|Leucine Rich repeat; PF13855|Leucine rich repeat; PF13855|Leucine rich repeat; PF13855|Leucine rich repeat; PF13855|Leucine rich repeat; PF13855|Leucine rich repeat	GO:0005515|protein binding	Camfl1|CFLO12542-PA	1	2513.41	0	0.9992	NA	NA	NA	NA	NA	NA	NA	NA	NA	NA	NA	NA	NA	NA	NA	NA
LOC105259071	NW_020229237.1:2737823-2747206	Dead	Control	OK	82.2875	75.337	-0.127315	-0.317096	0.53515	0.76	no	chaoptin, transcript variant X2	PF13306|BspA type Leucine rich repeat region (6 copies); PF13516|Leucine Rich repeat; PF13855|Leucine rich repeat; PF13855|Leucine rich repeat; PF13855|Leucine rich repeat; PF13855|Leucine rich repeat; PF13855|Leucine rich repeat	GO:0005515|protein binding	Camfl1|CFLO12542-PA	1	2513.41	0	0.9992	NA	NA	NA	NA	NA	NA	NA	NA	NA	NA	NA	NA	NA	NA	NA	NA
LOC105259071	NW_020229237.1:2737823-2747206	Alive	Control	OK	62.2319	75.337	0.275703	0.705105	0.17135	0.383376	no	chaoptin, transcript variant X2	PF13306|BspA type Leucine rich repeat region (6 copies); PF13516|Leucine Rich repeat; PF13855|Leucine rich repeat; PF13855|Leucine rich repeat; PF13855|Leucine rich repeat; PF13855|Leucine rich repeat; PF13855|Leucine rich repeat	GO:0005515|protein binding	Camfl1|CFLO12542-PA	1	2513.41	0	0.9992	NA	NA	NA	NA	NA	NA	NA	NA	NA	NA	NA	NA	NA	NA	NA	NA
LOC105259070	NW_020229237.1:2735724-2737408	Alive	Dead	OK	30.6315	29.6252	-0.0481913	-0.107553	0.80915	0.921516	no	small nuclear ribonucleoprotein-associated protein B	PF01423|LSM domain	NA	Camfl1|CFLO12543-PA	1	215.312	2.51e-71	0.7	NA	NA	NA	NA	NA	NA	NA	NA	NA	NA	NA	NA	NA	NA	NA	NA
LOC105259070	NW_020229237.1:2735724-2737408	Dead	Control	OK	29.6252	40.5092	0.451427	1.05001	0.04345	0.145357	no	small nuclear ribonucleoprotein-associated protein B	PF01423|LSM domain	NA	Camfl1|CFLO12543-PA	1	215.312	2.51e-71	0.7	NA	NA	NA	NA	NA	NA	NA	NA	NA	NA	NA	NA	NA	NA	NA	NA
LOC105259070	NW_020229237.1:2735724-2737408	Alive	Control	OK	30.6315	40.5092	0.403235	0.941015	0.06685	0.199226	no	small nuclear ribonucleoprotein-associated protein B	PF01423|LSM domain	NA	Camfl1|CFLO12543-PA	1	215.312	2.51e-71	0.7	NA	NA	NA	NA	NA	NA	NA	NA	NA	NA	NA	NA	NA	NA	NA	NA
LOC105259069	NW_020229237.1:2719174-2728246	Alive	Control	OK	13.1207	15.3646	0.227766	0.637032	0.21375	0.441357	no	PDZ domain-containing protein 8, transcript variant X1	PF17820|PDZ domain	GO:0044233|mitochondria-associated endoplasmic reticulum membrane; GO:0051560|mitochondrial calcium ion homeostasis; GO:1990456|mitochondrion-endoplasmic reticulum membrane tethering	Camfl1|CFLO12544-PA	1	1918.66	0	0.999	NA	NA	NA	NA	NA	NA	NA	NA	NA	NA	NA	NA	NA	NA	NA	NA
LOC105259069	NW_020229237.1:2719174-2728246	Alive	Dead	OK	13.1207	15.5996	0.249665	0.692958	0.12225	0.304425	no	PDZ domain-containing protein 8, transcript variant X1	PF17820|PDZ domain	GO:0044233|mitochondria-associated endoplasmic reticulum membrane; GO:0051560|mitochondrial calcium ion homeostasis; GO:1990456|mitochondrion-endoplasmic reticulum membrane tethering	Camfl1|CFLO12544-PA	1	1918.66	0	0.999	NA	NA	NA	NA	NA	NA	NA	NA	NA	NA	NA	NA	NA	NA	NA	NA
LOC105259069	NW_020229237.1:2719174-2728246	Dead	Control	OK	15.5996	15.3646	-0.0218999	-0.0614635	0.9058	0.964738	no	PDZ domain-containing protein 8, transcript variant X1	PF17820|PDZ domain	GO:0044233|mitochondria-associated endoplasmic reticulum membrane; GO:0051560|mitochondrial calcium ion homeostasis; GO:1990456|mitochondrion-endoplasmic reticulum membrane tethering	Camfl1|CFLO12544-PA	1	1918.66	0	0.999	NA	NA	NA	NA	NA	NA	NA	NA	NA	NA	NA	NA	NA	NA	NA	NA
LOC105259068	NW_020229237.1:2702657-2712817	Alive	Control	OK	409.572	113.022	-1.85751	-3.18331	5e-05	0.00051033	yes	leucine-rich repeat protein soc-2, transcript variant X2	PF13855|Leucine rich repeat	GO:0005515|protein binding	Camfl1|CFLO12545-PA	1	393.66	6.97e-142	0.9952	606.541	301.77	2072.91	1190.69	Up	0.000751251	Yes	6.87	NA	NA	NA	NA	NA	NA	NA	NA
LOC105259068	NW_020229237.1:2702657-2712817	Dead	Control	OK	18.7549	113.022	2.59126	6.50681	5e-05	0.00051033	yes	leucine-rich repeat protein soc-2, transcript variant X2	PF13855|Leucine rich repeat	GO:0005515|protein binding	Camfl1|CFLO12545-PA	1	393.66	6.97e-142	0.9952	606.541	301.77	2072.91	1190.69	Up	0.000751251	Yes	6.87	NA	NA	NA	NA	NA	NA	NA	NA
LOC105259068	NW_020229237.1:2702657-2712817	Alive	Dead	OK	409.572	18.7549	-4.44877	-7.75843	5e-05	0.00051033	yes	leucine-rich repeat protein soc-2, transcript variant X2	PF13855|Leucine rich repeat	GO:0005515|protein binding	Camfl1|CFLO12545-PA	1	393.66	6.97e-142	0.9952	606.541	301.77	2072.91	1190.69	Up	0.000751251	Yes	6.87	NA	NA	NA	NA	NA	NA	NA	NA
LOC105259065	NW_020229237.1:2655592-2665055	Dead	Control	OK	36.3701	47.2983	0.379033	1.05627	0.04045	0.137958	no	neuropathy target esterase sws, transcript variant X1	PF00027|Cyclic nucleotide-binding domain; PF00027|Cyclic nucleotide-binding domain; PF00027|Cyclic nucleotide-binding domain; PF01734|Patatin-like phospholipase	GO:0006629|lipid metabolic process	Camfl1|CFLO12546-PA	0.986	2418.27	0	0.9992	NA	NA	NA	NA	NA	NA	NA	NA	NA	NA	NA	NA	NA	NA	NA	NA
LOC105259065	NW_020229237.1:2655592-2665055	Alive	Dead	OK	38.5657	36.3701	-0.0845646	-0.236224	0.59915	0.806306	no	neuropathy target esterase sws, transcript variant X1	PF00027|Cyclic nucleotide-binding domain; PF00027|Cyclic nucleotide-binding domain; PF00027|Cyclic nucleotide-binding domain; PF01734|Patatin-like phospholipase	GO:0006629|lipid metabolic process	Camfl1|CFLO12546-PA	0.986	2418.27	0	0.9992	NA	NA	NA	NA	NA	NA	NA	NA	NA	NA	NA	NA	NA	NA	NA	NA
LOC105259065	NW_020229237.1:2655592-2665055	Alive	Control	OK	38.5657	47.2983	0.294469	0.817333	0.1111	0.285217	no	neuropathy target esterase sws, transcript variant X1	PF00027|Cyclic nucleotide-binding domain; PF00027|Cyclic nucleotide-binding domain; PF00027|Cyclic nucleotide-binding domain; PF01734|Patatin-like phospholipase	GO:0006629|lipid metabolic process	Camfl1|CFLO12546-PA	0.986	2418.27	0	0.9992	NA	NA	NA	NA	NA	NA	NA	NA	NA	NA	NA	NA	NA	NA	NA	NA
LOC105259063	NW_020229237.1:2649788-2652296	Alive	Control	OK	12.0563	16.7115	0.471056	1.04256	0.0503	0.161538	no	E3 ubiquitin-protein ligase RNF14, transcript variant X2	PF01485|IBR domain, a half RING-finger domain; PF01485|IBR domain, a half RING-finger domain; PF05773|RWD domain	GO:0004842|ubiquitin-protein transferase activity; GO:0005515|protein binding; GO:0016567|protein ubiquitination	Camfl1|CFLO12547-PA	0.996	851.662	0	0.9978	NA	NA	NA	NA	NA	NA	NA	NA	NA	NA	NA	NA	NA	NA	NA	NA
LOC105259063	NW_020229237.1:2649788-2652296	Alive	Dead	OK	12.0563	15.0695	0.321844	0.710901	0.12055	0.301302	no	E3 ubiquitin-protein ligase RNF14, transcript variant X2	PF01485|IBR domain, a half RING-finger domain; PF01485|IBR domain, a half RING-finger domain; PF05773|RWD domain	GO:0004842|ubiquitin-protein transferase activity; GO:0005515|protein binding; GO:0016567|protein ubiquitination	Camfl1|CFLO12547-PA	0.996	851.662	0	0.9978	NA	NA	NA	NA	NA	NA	NA	NA	NA	NA	NA	NA	NA	NA	NA	NA
LOC105259063	NW_020229237.1:2649788-2652296	Dead	Control	OK	15.0695	16.7115	0.149212	0.348086	0.51185	0.741335	no	E3 ubiquitin-protein ligase RNF14, transcript variant X2	PF01485|IBR domain, a half RING-finger domain; PF01485|IBR domain, a half RING-finger domain; PF05773|RWD domain	GO:0004842|ubiquitin-protein transferase activity; GO:0005515|protein binding; GO:0016567|protein ubiquitination	Camfl1|CFLO12547-PA	0.996	851.662	0	0.9978	NA	NA	NA	NA	NA	NA	NA	NA	NA	NA	NA	NA	NA	NA	NA	NA
LOC105259062	NW_020229237.1:2643499-2647500	Dead	Control	OK	6.97182	6.43016	-0.116681	-0.205067	0.70085	0.866753	no	beta-1,3-glucosyltransferase	PF02434|Fringe-like	GO:0016020|membrane; GO:0016757|transferase activity, transferring glycosyl groups	Camfl1|CFLO12548-PA	0.998	898.656	0	0.9717	NA	NA	NA	NA	NA	NA	NA	NA	NA	NA	NA	NA	NA	NA	NA	NA
LOC105259062	NW_020229237.1:2643499-2647500	Alive	Dead	OK	5.51836	6.97182	0.337295	0.581795	0.20615	0.431585	no	beta-1,3-glucosyltransferase	PF02434|Fringe-like	GO:0016020|membrane; GO:0016757|transferase activity, transferring glycosyl groups	Camfl1|CFLO12548-PA	0.998	898.656	0	0.9717	NA	NA	NA	NA	NA	NA	NA	NA	NA	NA	NA	NA	NA	NA	NA	NA
LOC105259062	NW_020229237.1:2643499-2647500	Alive	Control	OK	5.51836	6.43016	0.220614	0.375546	0.48695	0.720503	no	beta-1,3-glucosyltransferase	PF02434|Fringe-like	GO:0016020|membrane; GO:0016757|transferase activity, transferring glycosyl groups	Camfl1|CFLO12548-PA	0.998	898.656	0	0.9717	NA	NA	NA	NA	NA	NA	NA	NA	NA	NA	NA	NA	NA	NA	NA	NA
LOC105259107	NW_020229237.1:2628425-2643139	Alive	Dead	NOTEST	0.0960315	0.14489	0.593381	0	1	1	no	ionotropic receptor 40a, transcript variant X2	PF10613|Ligated ion channel L-glutamate- and glycine-binding site; PF00060|Ligand-gated ion channel	GO:0004970|ionotropic glutamate receptor activity; GO:0016020|membrane	Camfl1|CFLO12549-PA	1	1150.19	0	0.9982	NA	NA	NA	NA	NA	NA	NA	NA	NA	NA	NA	NA	NA	NA	NA	NA
LOC105259107	NW_020229237.1:2628425-2643139	Dead	Control	NOTEST	0.14489	0.294058	1.02114	0	1	1	no	ionotropic receptor 40a, transcript variant X2	PF10613|Ligated ion channel L-glutamate- and glycine-binding site; PF00060|Ligand-gated ion channel	GO:0004970|ionotropic glutamate receptor activity; GO:0016020|membrane	Camfl1|CFLO12549-PA	1	1150.19	0	0.9982	NA	NA	NA	NA	NA	NA	NA	NA	NA	NA	NA	NA	NA	NA	NA	NA
LOC105259107	NW_020229237.1:2628425-2643139	Alive	Control	NOTEST	0.0960315	0.294058	1.61452	0	1	1	no	ionotropic receptor 40a, transcript variant X2	PF10613|Ligated ion channel L-glutamate- and glycine-binding site; PF00060|Ligand-gated ion channel	GO:0004970|ionotropic glutamate receptor activity; GO:0016020|membrane	Camfl1|CFLO12549-PA	1	1150.19	0	0.9982	NA	NA	NA	NA	NA	NA	NA	NA	NA	NA	NA	NA	NA	NA	NA	NA
LOC105259058	NW_020229237.1:2623916-2626159	Dead	Control	OK	20.3224	18.1132	-0.166033	-0.387222	0.4613	0.698928	no	probable deoxyhypusine synthase	PF01916|Deoxyhypusine synthase	GO:0008612|peptidyl-lysine modification to peptidyl-hypusine	Camfl1|CFLO12550-PA	1	790.801	0	0.9974	NA	NA	NA	NA	NA	NA	NA	NA	NA	NA	NA	NA	NA	NA	NA	NA
LOC105259058	NW_020229237.1:2623916-2626159	Alive	Dead	OK	15.1091	20.3224	0.427656	0.97362	0.0316	0.113885	no	probable deoxyhypusine synthase	PF01916|Deoxyhypusine synthase	GO:0008612|peptidyl-lysine modification to peptidyl-hypusine	Camfl1|CFLO12550-PA	1	790.801	0	0.9974	NA	NA	NA	NA	NA	NA	NA	NA	NA	NA	NA	NA	NA	NA	NA	NA
LOC105259058	NW_020229237.1:2623916-2626159	Alive	Control	OK	15.1091	18.1132	0.261623	0.574421	0.2729	0.513519	no	probable deoxyhypusine synthase	PF01916|Deoxyhypusine synthase	GO:0008612|peptidyl-lysine modification to peptidyl-hypusine	Camfl1|CFLO12550-PA	1	790.801	0	0.9974	NA	NA	NA	NA	NA	NA	NA	NA	NA	NA	NA	NA	NA	NA	NA	NA
LOC105259059	NW_020229237.1:2553472-2623135	Alive	Control	OK	11.3321	11.1307	-0.0258739	-0.068316	0.896	0.960796	no	ecdysone-induced protein 78C, transcript variant X3	PF00105|Zinc finger, C4 type (two domains); PF00104|Ligand-binding domain of nuclear hormone receptor	GO:0003700|DNA-binding transcription factor activity; GO:0005634|nucleus; GO:0006355|regulation of transcription, DNA-templated; GO:0008270|zinc ion binding; GO:0043565|sequence-specific DNA binding	Camfl1|CFLO12552-PA	1	651.744	0	0.9973	8.7386	9.92015	8.06602	16.6128	NA	NA	NA	NA	NA	NA	NA	NA	Up	0.0288433	Yes	2.06
LOC105259059	NW_020229237.1:2553472-2623135	Alive	Dead	OK	11.3321	18.6877	0.721667	1.91311	5e-05	0.00051033	yes	ecdysone-induced protein 78C, transcript variant X3	PF00105|Zinc finger, C4 type (two domains); PF00104|Ligand-binding domain of nuclear hormone receptor	GO:0003700|DNA-binding transcription factor activity; GO:0005634|nucleus; GO:0006355|regulation of transcription, DNA-templated; GO:0008270|zinc ion binding; GO:0043565|sequence-specific DNA binding	Camfl1|CFLO12552-PA	1	651.744	0	0.9973	8.7386	9.92015	8.06602	16.6128	NA	NA	NA	NA	NA	NA	NA	NA	Up	0.0288433	Yes	2.06
LOC105259059	NW_020229237.1:2553472-2623135	Dead	Control	OK	18.6877	11.1307	-0.747541	-2.00772	0.0001	0.000964409	yes	ecdysone-induced protein 78C, transcript variant X3	PF00105|Zinc finger, C4 type (two domains); PF00104|Ligand-binding domain of nuclear hormone receptor	GO:0003700|DNA-binding transcription factor activity; GO:0005634|nucleus; GO:0006355|regulation of transcription, DNA-templated; GO:0008270|zinc ion binding; GO:0043565|sequence-specific DNA binding	Camfl1|CFLO12552-PA	1	651.744	0	0.9973	8.7386	9.92015	8.06602	16.6128	NA	NA	NA	NA	NA	NA	NA	NA	Up	0.0288433	Yes	2.06
LOC105259056	NW_020229237.1:2539326-2544186	Alive	Control	OK	42.7907	37.4901	-0.190786	-0.540627	0.30035	0.544469	no	uncharacterized LOC105259056, transcript variant X2	PF09133|SANTA (SANT Associated)	NA	Camfl1|CFLO12553-PA	1	2342.38	0	0.9733	NA	NA	NA	NA	NA	NA	NA	NA	NA	NA	NA	NA	NA	NA	NA	NA
LOC105259056	NW_020229237.1:2539326-2544186	Dead	Control	OK	31.6058	37.4901	0.246321	0.716387	0.18235	0.398893	no	uncharacterized LOC105259056, transcript variant X2	PF09133|SANTA (SANT Associated)	NA	Camfl1|CFLO12553-PA	1	2342.38	0	0.9733	NA	NA	NA	NA	NA	NA	NA	NA	NA	NA	NA	NA	NA	NA	NA	NA
LOC105259056	NW_020229237.1:2539326-2544186	Alive	Dead	OK	42.7907	31.6058	-0.437108	-1.25262	0.006	0.0312009	yes	uncharacterized LOC105259056, transcript variant X2	PF09133|SANTA (SANT Associated)	NA	Camfl1|CFLO12553-PA	1	2342.38	0	0.9733	NA	NA	NA	NA	NA	NA	NA	NA	NA	NA	NA	NA	NA	NA	NA	NA
LOC105259053	NW_020229237.1:2516589-2527156	Alive	Control	OK	10.8907	11.45	0.0722466	0.196865	0.70275	0.867883	no	microtubule-associated serine/threonine-protein kinase 3, transcript variant X2	PF17820|PDZ domain; PF00069|Protein kinase domain; PF08926|Domain of unknown function (DUF1908)	GO:0000287|magnesium ion binding; GO:0004674|protein serine/threonine kinase activity; GO:0005524|ATP binding; GO:0006468|protein phosphorylation	Camfl1|CFLO12554-PA	0.999	3044.99	0	0.9994	10.4271	11.913	19.4821	22.8512	NA	NA	NA	NA	Up	0.000751251	Yes	2.19	NA	NA	NA	NA
LOC105259053	NW_020229237.1:2516589-2527156	Alive	Dead	OK	10.8907	11.931	0.131616	0.361958	0.41825	0.661692	no	microtubule-associated serine/threonine-protein kinase 3, transcript variant X2	PF17820|PDZ domain; PF00069|Protein kinase domain; PF08926|Domain of unknown function (DUF1908)	GO:0000287|magnesium ion binding; GO:0004674|protein serine/threonine kinase activity; GO:0005524|ATP binding; GO:0006468|protein phosphorylation	Camfl1|CFLO12554-PA	0.999	3044.99	0	0.9994	10.4271	11.913	19.4821	22.8512	NA	NA	NA	NA	Up	0.000751251	Yes	2.19	NA	NA	NA	NA
LOC105259053	NW_020229237.1:2516589-2527156	Dead	Control	OK	11.931	11.45	-0.059369	-0.163063	0.7508	0.893808	no	microtubule-associated serine/threonine-protein kinase 3, transcript variant X2	PF17820|PDZ domain; PF00069|Protein kinase domain; PF08926|Domain of unknown function (DUF1908)	GO:0000287|magnesium ion binding; GO:0004674|protein serine/threonine kinase activity; GO:0005524|ATP binding; GO:0006468|protein phosphorylation	Camfl1|CFLO12554-PA	0.999	3044.99	0	0.9994	10.4271	11.913	19.4821	22.8512	NA	NA	NA	NA	Up	0.000751251	Yes	2.19	NA	NA	NA	NA
LOC105259052	NW_020229237.1:2499297-2507622	Dead	Control	OK	16.9834	19.3655	0.189364	0.51861	0.3125	0.559063	no	prolyl 3-hydroxylase 2	PF13640|2OG-Fe(II) oxygenase superfamily	GO:0016491|oxidoreductase activity; GO:0032963|collagen metabolic process; GO:0055114|oxidation-reduction process	Camfl1|CFLO12555-PA	1	1444.48	0	0.9987	44.6927	59.1675	28.827	22.3936	Down	0.000751251	Yes	2.05	NA	NA	NA	NA	NA	NA	NA	NA
LOC105259052	NW_020229237.1:2499297-2507622	Alive	Control	OK	12.9383	19.3655	0.581844	1.53838	0.00335	0.0194933	yes	prolyl 3-hydroxylase 2	PF13640|2OG-Fe(II) oxygenase superfamily	GO:0016491|oxidoreductase activity; GO:0032963|collagen metabolic process; GO:0055114|oxidation-reduction process	Camfl1|CFLO12555-PA	1	1444.48	0	0.9987	44.6927	59.1675	28.827	22.3936	Down	0.000751251	Yes	2.05	NA	NA	NA	NA	NA	NA	NA	NA
LOC105259052	NW_020229237.1:2499297-2507622	Alive	Dead	OK	12.9383	16.9834	0.392479	1.03494	0.02015	0.0809903	no	prolyl 3-hydroxylase 2	PF13640|2OG-Fe(II) oxygenase superfamily	GO:0016491|oxidoreductase activity; GO:0032963|collagen metabolic process; GO:0055114|oxidation-reduction process	Camfl1|CFLO12555-PA	1	1444.48	0	0.9987	44.6927	59.1675	28.827	22.3936	Down	0.000751251	Yes	2.05	NA	NA	NA	NA	NA	NA	NA	NA
LOC105259050	NW_020229237.1:2415674-2480148	Alive	Dead	OK	27.2711	36.0625	0.403128	1.10666	0.0144	0.0625903	no	mucin-5AC, transcript variant X5	PF15501|Nuclear protein MDM1	GO:0008017|microtubule binding; GO:0046600|negative regulation of centriole replication	Camfl1|CFLO12557-PA	0.982	892.108	0	0.9985	NA	NA	NA	NA	NA	NA	NA	NA	NA	NA	NA	NA	NA	NA	NA	NA
LOC105259050	NW_020229237.1:2415674-2480148	Alive	Control	OK	27.2711	30.8928	0.179901	0.490905	0.3407	0.587897	no	mucin-5AC, transcript variant X5	PF15501|Nuclear protein MDM1	GO:0008017|microtubule binding; GO:0046600|negative regulation of centriole replication	Camfl1|CFLO12557-PA	0.982	892.108	0	0.9985	NA	NA	NA	NA	NA	NA	NA	NA	NA	NA	NA	NA	NA	NA	NA	NA
LOC105259050	NW_020229237.1:2415674-2480148	Dead	Control	OK	36.0625	30.8928	-0.223227	-0.618343	0.2397	0.473403	no	mucin-5AC, transcript variant X5	PF15501|Nuclear protein MDM1	GO:0008017|microtubule binding; GO:0046600|negative regulation of centriole replication	Camfl1|CFLO12557-PA	0.982	892.108	0	0.9985	NA	NA	NA	NA	NA	NA	NA	NA	NA	NA	NA	NA	NA	NA	NA	NA
LOC105259047	NW_020229237.1:2394045-2409883	Dead	Control	OK	5.30117	4.06774	-0.382083	-0.217619	0.6822	0.854887	no	outer dense fiber protein 3, transcript variant X1	PF07004|Sperm-tail PG-rich repeat; PF07004|Sperm-tail PG-rich repeat	NA	Camfl1|CFLO12558-PA	1	458.759	2.42e-166	0.8687	NA	NA	NA	NA	NA	NA	NA	NA	NA	NA	NA	NA	NA	NA	NA	NA
LOC105259047	NW_020229237.1:2394045-2409883	Alive	Dead	OK	5.40995	5.30117	-0.0293042	-0.0179886	0.96955	0.988297	no	outer dense fiber protein 3, transcript variant X1	PF07004|Sperm-tail PG-rich repeat; PF07004|Sperm-tail PG-rich repeat	NA	Camfl1|CFLO12558-PA	1	458.759	2.42e-166	0.8687	NA	NA	NA	NA	NA	NA	NA	NA	NA	NA	NA	NA	NA	NA	NA	NA
LOC105259047	NW_020229237.1:2394045-2409883	Alive	Control	OK	5.40995	4.06774	-0.411387	-0.245643	0.6595	0.841703	no	outer dense fiber protein 3, transcript variant X1	PF07004|Sperm-tail PG-rich repeat; PF07004|Sperm-tail PG-rich repeat	NA	Camfl1|CFLO12558-PA	1	458.759	2.42e-166	0.8687	NA	NA	NA	NA	NA	NA	NA	NA	NA	NA	NA	NA	NA	NA	NA	NA
LOC105259045	NW_020229237.1:2394045-2409883	Alive	Dead	OK	5.08464	6.27121	0.302599	0.234141	0.6073	0.811244	no	outer dense fiber protein 3B, transcript variant X2	NA	NA	Camfl1|CFLO12559-PA	1	415.231	8.83e-150	0.8904	NA	NA	NA	NA	NA	NA	NA	NA	NA	NA	NA	NA	NA	NA	NA	NA
LOC105259045	NW_020229237.1:2394045-2409883	Alive	Control	OK	5.08464	3.79143	-0.423402	-0.298542	0.5705	0.785695	no	outer dense fiber protein 3B, transcript variant X2	NA	NA	Camfl1|CFLO12559-PA	1	415.231	8.83e-150	0.8904	NA	NA	NA	NA	NA	NA	NA	NA	NA	NA	NA	NA	NA	NA	NA	NA
LOC105259045	NW_020229237.1:2394045-2409883	Dead	Control	OK	6.27121	3.79143	-0.726	-0.549577	0.28515	0.527347	no	outer dense fiber protein 3B, transcript variant X2	NA	NA	Camfl1|CFLO12559-PA	1	415.231	8.83e-150	0.8904	NA	NA	NA	NA	NA	NA	NA	NA	NA	NA	NA	NA	NA	NA	NA	NA
LOC105259042	NW_020229237.1:2369769-2374332	Alive	Dead	OK	32.1803	29.6745	-0.116957	-0.324065	0.47065	0.707046	no	neural Wiskott-Aldrich syndrome protein	PF02205|WH2 motif; PF02205|WH2 motif; PF00568|WH1 domain; PF00786|P21-Rho-binding domain	GO:0003779|actin binding; GO:2000601|positive regulation of Arp2/3 complex-mediated actin nucleation	Camfl1|CFLO12560-PA	1	617.461	0	0.6888	NA	NA	NA	NA	NA	NA	NA	NA	NA	NA	NA	NA	NA	NA	NA	NA
LOC105259042	NW_020229237.1:2369769-2374332	Dead	Control	OK	29.6745	30.9132	0.059001	0.163175	0.75115	0.89394	no	neural Wiskott-Aldrich syndrome protein	PF02205|WH2 motif; PF02205|WH2 motif; PF00568|WH1 domain; PF00786|P21-Rho-binding domain	GO:0003779|actin binding; GO:2000601|positive regulation of Arp2/3 complex-mediated actin nucleation	Camfl1|CFLO12560-PA	1	617.461	0	0.6888	NA	NA	NA	NA	NA	NA	NA	NA	NA	NA	NA	NA	NA	NA	NA	NA
LOC105259042	NW_020229237.1:2369769-2374332	Alive	Control	OK	32.1803	30.9132	-0.0579557	-0.160255	0.75495	0.895605	no	neural Wiskott-Aldrich syndrome protein	PF02205|WH2 motif; PF02205|WH2 motif; PF00568|WH1 domain; PF00786|P21-Rho-binding domain	GO:0003779|actin binding; GO:2000601|positive regulation of Arp2/3 complex-mediated actin nucleation	Camfl1|CFLO12560-PA	1	617.461	0	0.6888	NA	NA	NA	NA	NA	NA	NA	NA	NA	NA	NA	NA	NA	NA	NA	NA
LOC105259041	NW_020229237.1:2363376-2365755	Alive	Control	OK	8.8966	10.6363	0.257673	0.509674	0.3385	0.585283	no	RCC1-like G exchanging factor-like protein	PF00415|Regulator of chromosome condensation (RCC1) repeat; PF00415|Regulator of chromosome condensation (RCC1) repeat; PF00415|Regulator of chromosome condensation (RCC1) repeat; PF00415|Regulator of chromosome condensation (RCC1) repeat; PF00415|Regulator of chromosome condensation (RCC1) repeat; PF00415|Regulator of chromosome condensation (RCC1) repeat	NA	Camfl1|CFLO12561-PA	1	919.072	0	0.9978	NA	NA	NA	NA	NA	NA	NA	NA	NA	NA	NA	NA	NA	NA	NA	NA
LOC105259041	NW_020229237.1:2363376-2365755	Dead	Control	OK	12.136	10.6363	-0.190289	-0.396117	0.45785	0.695696	no	RCC1-like G exchanging factor-like protein	PF00415|Regulator of chromosome condensation (RCC1) repeat; PF00415|Regulator of chromosome condensation (RCC1) repeat; PF00415|Regulator of chromosome condensation (RCC1) repeat; PF00415|Regulator of chromosome condensation (RCC1) repeat; PF00415|Regulator of chromosome condensation (RCC1) repeat; PF00415|Regulator of chromosome condensation (RCC1) repeat	NA	Camfl1|CFLO12561-PA	1	919.072	0	0.9978	NA	NA	NA	NA	NA	NA	NA	NA	NA	NA	NA	NA	NA	NA	NA	NA
LOC105259041	NW_020229237.1:2363376-2365755	Alive	Dead	OK	8.8966	12.136	0.447962	0.901745	0.04775	0.155603	no	RCC1-like G exchanging factor-like protein	PF00415|Regulator of chromosome condensation (RCC1) repeat; PF00415|Regulator of chromosome condensation (RCC1) repeat; PF00415|Regulator of chromosome condensation (RCC1) repeat; PF00415|Regulator of chromosome condensation (RCC1) repeat; PF00415|Regulator of chromosome condensation (RCC1) repeat; PF00415|Regulator of chromosome condensation (RCC1) repeat	NA	Camfl1|CFLO12561-PA	1	919.072	0	0.9978	NA	NA	NA	NA	NA	NA	NA	NA	NA	NA	NA	NA	NA	NA	NA	NA
LOC105259105	NW_020229237.1:2353720-2357830	Alive	Control	OK	2.43902	0.862029	-1.50049	-1.71224	0.00435	0.0241281	yes	uncharacterized LOC105259105	NA	NA	Camfl1|CFLO12562-PA	1	1032.32	0	0.9732	NA	NA	NA	NA	NA	NA	NA	NA	NA	NA	NA	NA	NA	NA	NA	NA
LOC105259105	NW_020229237.1:2353720-2357830	Alive	Dead	OK	2.43902	1.3178	-0.888173	-1.11477	0.02085	0.0828864	no	uncharacterized LOC105259105	NA	NA	Camfl1|CFLO12562-PA	1	1032.32	0	0.9732	NA	NA	NA	NA	NA	NA	NA	NA	NA	NA	NA	NA	NA	NA	NA	NA
LOC105259105	NW_020229237.1:2353720-2357830	Dead	Control	NOTEST	1.3178	0.862029	-0.612318	0	1	1	no	uncharacterized LOC105259105	NA	NA	Camfl1|CFLO12562-PA	1	1032.32	0	0.9732	NA	NA	NA	NA	NA	NA	NA	NA	NA	NA	NA	NA	NA	NA	NA	NA
LOC105259037	NW_020229237.1:2328627-2349070	Alive	Dead	OK	30.3255	29.8093	-0.0247691	-0.0366111	0.9384	0.977028	no	protein bunched, class 2/F/G isoform, transcript variant X3	PF01166|TSC-22/dip/bun family	GO:0003700|DNA-binding transcription factor activity; GO:0006355|regulation of transcription, DNA-templated	Camfl1|CFLO12563-PA	1	1084.32	0	0.9985	NA	NA	NA	NA	NA	NA	NA	NA	NA	NA	NA	NA	NA	NA	NA	NA
LOC105259037	NW_020229237.1:2328627-2349070	Alive	Control	OK	30.3255	27.927	-0.118871	-0.170374	0.75445	0.895341	no	protein bunched, class 2/F/G isoform, transcript variant X3	PF01166|TSC-22/dip/bun family	GO:0003700|DNA-binding transcription factor activity; GO:0006355|regulation of transcription, DNA-templated	Camfl1|CFLO12563-PA	1	1084.32	0	0.9985	NA	NA	NA	NA	NA	NA	NA	NA	NA	NA	NA	NA	NA	NA	NA	NA
LOC105259037	NW_020229237.1:2328627-2349070	Dead	Control	OK	29.8093	27.927	-0.0941021	-0.13514	0.8029	0.919466	no	protein bunched, class 2/F/G isoform, transcript variant X3	PF01166|TSC-22/dip/bun family	GO:0003700|DNA-binding transcription factor activity; GO:0006355|regulation of transcription, DNA-templated	Camfl1|CFLO12563-PA	1	1084.32	0	0.9985	NA	NA	NA	NA	NA	NA	NA	NA	NA	NA	NA	NA	NA	NA	NA	NA
LOC105259038	NW_020229237.1:2322280-2327943	Alive	Control	OK	88.3585	79.5706	-0.151134	-0.421961	0.42605	0.668065	no	leucine-rich repeat flightless-interacting protein 2, transcript variant X6	PF09738|LRRFIP family	GO:0006355|regulation of transcription, DNA-templated	Camfl1|CFLO12564-PA	0.995	590.497	0	0.9975	NA	NA	NA	NA	NA	NA	NA	NA	NA	NA	NA	NA	NA	NA	NA	NA
LOC105259038	NW_020229237.1:2322280-2327943	Dead	Control	OK	84.7806	79.5706	-0.0914986	-0.265389	0.62565	0.82153	no	leucine-rich repeat flightless-interacting protein 2, transcript variant X6	PF09738|LRRFIP family	GO:0006355|regulation of transcription, DNA-templated	Camfl1|CFLO12564-PA	0.995	590.497	0	0.9975	NA	NA	NA	NA	NA	NA	NA	NA	NA	NA	NA	NA	NA	NA	NA	NA
LOC105259038	NW_020229237.1:2322280-2327943	Alive	Dead	OK	88.3585	84.7806	-0.0596354	-0.171967	0.72035	0.877973	no	leucine-rich repeat flightless-interacting protein 2, transcript variant X6	PF09738|LRRFIP family	GO:0006355|regulation of transcription, DNA-templated	Camfl1|CFLO12564-PA	0.995	590.497	0	0.9975	NA	NA	NA	NA	NA	NA	NA	NA	NA	NA	NA	NA	NA	NA	NA	NA
LOC105259032	NW_020229237.1:2219061-2220734	Alive	Control	OK	15.2813	15.7661	0.0450598	0.0853959	0.8758	0.952765	no	hypothetical protein, transcript variant X2	PF00646|F-box domain	GO:0005515|protein binding	Camfl1|CFLO12565-PA	1	476.478	6.52e-174	0.9957	NA	NA	NA	NA	NA	NA	NA	NA	NA	NA	NA	NA	NA	NA	NA	NA
LOC105259032	NW_020229237.1:2219061-2220734	Alive	Dead	OK	15.2813	17.7628	0.217094	0.428617	0.3768	0.622563	no	hypothetical protein, transcript variant X2	PF00646|F-box domain	GO:0005515|protein binding	Camfl1|CFLO12565-PA	1	476.478	6.52e-174	0.9957	NA	NA	NA	NA	NA	NA	NA	NA	NA	NA	NA	NA	NA	NA	NA	NA
LOC105259032	NW_020229237.1:2219061-2220734	Dead	Control	OK	17.7628	15.7661	-0.172035	-0.340121	0.5361	0.760531	no	hypothetical protein, transcript variant X2	PF00646|F-box domain	GO:0005515|protein binding	Camfl1|CFLO12565-PA	1	476.478	6.52e-174	0.9957	NA	NA	NA	NA	NA	NA	NA	NA	NA	NA	NA	NA	NA	NA	NA	NA
LOC105259030	NW_020229237.1:2216059-2217923	Alive	Dead	OK	23.2617	22.9751	-0.0178852	-0.0405057	0.92725	0.973006	no	ubiA prenyltransferase domain-containing protein 1 homolog, transcript variant X3	PF01040|UbiA prenyltransferase family	GO:0016021|integral component of membrane; GO:0016765|transferase activity, transferring alkyl or aryl (other than methyl) groups	Camfl1|CFLO12566-PA	1	656.366	0	0.9969	NA	NA	NA	NA	NA	NA	NA	NA	NA	NA	NA	NA	NA	NA	NA	NA
LOC105259030	NW_020229237.1:2216059-2217923	Dead	Control	OK	22.9751	33.9283	0.562419	1.33653	0.0105	0.0487383	yes	ubiA prenyltransferase domain-containing protein 1 homolog, transcript variant X3	PF01040|UbiA prenyltransferase family	GO:0016021|integral component of membrane; GO:0016765|transferase activity, transferring alkyl or aryl (other than methyl) groups	Camfl1|CFLO12566-PA	1	656.366	0	0.9969	NA	NA	NA	NA	NA	NA	NA	NA	NA	NA	NA	NA	NA	NA	NA	NA
LOC105259030	NW_020229237.1:2216059-2217923	Alive	Control	OK	23.2617	33.9283	0.544533	1.32383	0.01195	0.0539263	no	ubiA prenyltransferase domain-containing protein 1 homolog, transcript variant X3	PF01040|UbiA prenyltransferase family	GO:0016021|integral component of membrane; GO:0016765|transferase activity, transferring alkyl or aryl (other than methyl) groups	Camfl1|CFLO12566-PA	1	656.366	0	0.9969	NA	NA	NA	NA	NA	NA	NA	NA	NA	NA	NA	NA	NA	NA	NA	NA
LOC105259026	NW_020229237.1:2191921-2202375	Alive	Dead	OK	20.5082	23.6845	0.207743	0.533465	0.23665	0.470289	no	BAG family molecular chaperone regulator 3, transcript variant X2	PF02845|CUE domain; PF00397|WW domain	GO:0005515|protein binding	Camfl1|CFLO12567-PA	1	1049.27	0	0.9982	NA	NA	NA	NA	NA	NA	NA	NA	NA	NA	NA	NA	NA	NA	NA	NA
LOC105259026	NW_020229237.1:2191921-2202375	Alive	Control	OK	20.5082	24.2263	0.240372	0.617992	0.23885	0.472431	no	BAG family molecular chaperone regulator 3, transcript variant X2	PF02845|CUE domain; PF00397|WW domain	GO:0005515|protein binding	Camfl1|CFLO12567-PA	1	1049.27	0	0.9982	NA	NA	NA	NA	NA	NA	NA	NA	NA	NA	NA	NA	NA	NA	NA	NA
LOC105259026	NW_020229237.1:2191921-2202375	Dead	Control	OK	23.6845	24.2263	0.0326283	0.0859453	0.8656	0.948327	no	BAG family molecular chaperone regulator 3, transcript variant X2	PF02845|CUE domain; PF00397|WW domain	GO:0005515|protein binding	Camfl1|CFLO12567-PA	1	1049.27	0	0.9982	NA	NA	NA	NA	NA	NA	NA	NA	NA	NA	NA	NA	NA	NA	NA	NA
LOC105259024	NW_020229237.1:2176681-2182554	Dead	Control	OK	30.7576	27.5885	-0.156873	-0.448084	0.39145	0.636416	no	collagen type IV alpha-3-binding protein	PF01852|START domain; PF00169|PH domain	GO:0008289|lipid binding	Camfl1|CFLO12568-PA	1	1156.35	0	0.9983	NA	NA	NA	NA	NA	NA	NA	NA	NA	NA	NA	NA	NA	NA	NA	NA
LOC105259024	NW_020229237.1:2176681-2182554	Alive	Dead	OK	27.435	30.7576	0.164923	0.469351	0.29625	0.539596	no	collagen type IV alpha-3-binding protein	PF01852|START domain; PF00169|PH domain	GO:0008289|lipid binding	Camfl1|CFLO12568-PA	1	1156.35	0	0.9983	NA	NA	NA	NA	NA	NA	NA	NA	NA	NA	NA	NA	NA	NA	NA	NA
LOC105259024	NW_020229237.1:2176681-2182554	Alive	Control	OK	27.435	27.5885	0.0080493	0.0228366	0.9658	0.98669	no	collagen type IV alpha-3-binding protein	PF01852|START domain; PF00169|PH domain	GO:0008289|lipid binding	Camfl1|CFLO12568-PA	1	1156.35	0	0.9983	NA	NA	NA	NA	NA	NA	NA	NA	NA	NA	NA	NA	NA	NA	NA	NA
LOC105259020	NW_020229237.1:2151436-2153725	Alive	Control	OK	62.1945	46.2423	-0.427575	-1.20386	0.0229	0.0891927	no	alkaline ceramidase	PF05875|Ceramidase	GO:0006672|ceramide metabolic process; GO:0016021|integral component of membrane; GO:0016811|hydrolase activity, acting on carbon-nitrogen (but not peptide) bonds, in linear amides	Camfl1|CFLO12569-PA	1	444.891	1.59e-160	0.8651	NA	NA	NA	NA	NA	NA	NA	NA	NA	NA	NA	NA	NA	NA	NA	NA
LOC105259020	NW_020229237.1:2151436-2153725	Dead	Control	OK	39.4827	46.2423	0.22799	0.629301	0.234	0.466843	no	alkaline ceramidase	PF05875|Ceramidase	GO:0006672|ceramide metabolic process; GO:0016021|integral component of membrane; GO:0016811|hydrolase activity, acting on carbon-nitrogen (but not peptide) bonds, in linear amides	Camfl1|CFLO12569-PA	1	444.891	1.59e-160	0.8651	NA	NA	NA	NA	NA	NA	NA	NA	NA	NA	NA	NA	NA	NA	NA	NA
LOC105259020	NW_020229237.1:2151436-2153725	Alive	Dead	OK	62.1945	39.4827	-0.655565	-1.79786	5e-05	0.00051033	yes	alkaline ceramidase	PF05875|Ceramidase	GO:0006672|ceramide metabolic process; GO:0016021|integral component of membrane; GO:0016811|hydrolase activity, acting on carbon-nitrogen (but not peptide) bonds, in linear amides	Camfl1|CFLO12569-PA	1	444.891	1.59e-160	0.8651	NA	NA	NA	NA	NA	NA	NA	NA	NA	NA	NA	NA	NA	NA	NA	NA
LOC105259102	NW_020229237.1:2137343-2141549	Dead	Control	OK	3.1536	2.22622	-0.502402	-0.58163	0.27275	0.51337	no	meiosis-specific with OB domain-containing protein, transcript variant X1	NA	NA	Camfl1|CFLO12570-PA	1	753.051	0	0.9973	NA	NA	NA	NA	NA	NA	NA	NA	NA	NA	NA	NA	NA	NA	NA	NA
LOC105259102	NW_020229237.1:2137343-2141549	Alive	Dead	OK	1.90636	3.1536	0.726176	0.827762	0.07055	0.206899	no	meiosis-specific with OB domain-containing protein, transcript variant X1	NA	NA	Camfl1|CFLO12570-PA	1	753.051	0	0.9973	NA	NA	NA	NA	NA	NA	NA	NA	NA	NA	NA	NA	NA	NA	NA	NA
LOC105259102	NW_020229237.1:2137343-2141549	Alive	Control	OK	1.90636	2.22622	0.223773	0.244256	0.6475	0.835037	no	meiosis-specific with OB domain-containing protein, transcript variant X1	NA	NA	Camfl1|CFLO12570-PA	1	753.051	0	0.9973	NA	NA	NA	NA	NA	NA	NA	NA	NA	NA	NA	NA	NA	NA	NA	NA
LOC105259017	NW_020229237.1:2134534-2136425	Dead	Control	OK	11.7463	14.8639	0.339607	0.688711	0.1923	0.412581	no	formylglycine-generating enzyme, transcript variant X2	PF03781|Sulfatase-modifying factor enzyme 1	NA	Camfl1|CFLO12571-PA	1	590.497	0	0.9964	59.4903	58.7264	30.1968	26.8253	NA	NA	NA	NA	Down	0.000751251	Yes	2.22	NA	NA	NA	NA
LOC105259017	NW_020229237.1:2134534-2136425	Alive	Control	OK	14.7575	14.8639	0.0103673	0.0216841	0.9657	0.98669	no	formylglycine-generating enzyme, transcript variant X2	PF03781|Sulfatase-modifying factor enzyme 1	NA	Camfl1|CFLO12571-PA	1	590.497	0	0.9964	59.4903	58.7264	30.1968	26.8253	NA	NA	NA	NA	Down	0.000751251	Yes	2.22	NA	NA	NA	NA
LOC105259017	NW_020229237.1:2134534-2136425	Alive	Dead	OK	14.7575	11.7463	-0.32924	-0.675723	0.1463	0.345141	no	formylglycine-generating enzyme, transcript variant X2	PF03781|Sulfatase-modifying factor enzyme 1	NA	Camfl1|CFLO12571-PA	1	590.497	0	0.9964	59.4903	58.7264	30.1968	26.8253	NA	NA	NA	NA	Down	0.000751251	Yes	2.22	NA	NA	NA	NA
LOC105259101	NW_020229237.1:2133171-2133987	Dead	Control	OK	29.9823	23.5316	-0.349511	-0.768237	0.1793	0.394619	no	uncharacterized protein C9orf85 homolog	PF10217|Uncharacterized conserved protein (DUF2039)	NA	Camfl1|CFLO12572-PA	1	316.235	5.68e-111	0.8864	NA	NA	NA	NA	NA	NA	NA	NA	NA	NA	NA	NA	NA	NA	NA	NA
LOC105259101	NW_020229237.1:2133171-2133987	Alive	Dead	OK	27.4811	29.9823	0.125669	0.285035	0.5775	0.790091	no	uncharacterized protein C9orf85 homolog	PF10217|Uncharacterized conserved protein (DUF2039)	NA	Camfl1|CFLO12572-PA	1	316.235	5.68e-111	0.8864	NA	NA	NA	NA	NA	NA	NA	NA	NA	NA	NA	NA	NA	NA	NA	NA
LOC105259101	NW_020229237.1:2133171-2133987	Alive	Control	OK	27.4811	23.5316	-0.223842	-0.454224	0.3904	0.635313	no	uncharacterized protein C9orf85 homolog	PF10217|Uncharacterized conserved protein (DUF2039)	NA	Camfl1|CFLO12572-PA	1	316.235	5.68e-111	0.8864	NA	NA	NA	NA	NA	NA	NA	NA	NA	NA	NA	NA	NA	NA	NA	NA
LOC105259007	NW_020229237.1:2060653-2068359	Alive	Dead	OK	9.08372	11.4414	0.332909	0.435464	0.3311	0.578236	no	putative tRNA pseudouridine synthase Pus10, transcript variant X2	NA	NA	Camfl1|CFLO12573-PA	1	941.028	0	0.998	NA	NA	NA	NA	NA	NA	NA	NA	NA	NA	NA	NA	NA	NA	NA	NA
LOC105259007	NW_020229237.1:2060653-2068359	Alive	Control	OK	9.08372	10.2946	0.180534	0.252295	0.6111	0.812964	no	putative tRNA pseudouridine synthase Pus10, transcript variant X2	NA	NA	Camfl1|CFLO12573-PA	1	941.028	0	0.998	NA	NA	NA	NA	NA	NA	NA	NA	NA	NA	NA	NA	NA	NA	NA	NA
LOC105259007	NW_020229237.1:2060653-2068359	Dead	Control	OK	11.4414	10.2946	-0.152375	-0.23836	0.6534	0.83782	no	putative tRNA pseudouridine synthase Pus10, transcript variant X2	NA	NA	Camfl1|CFLO12573-PA	1	941.028	0	0.998	NA	NA	NA	NA	NA	NA	NA	NA	NA	NA	NA	NA	NA	NA	NA	NA
LOC105259008	NW_020229237.1:2050759-2060090	Alive	Dead	OK	48.6071	71.2748	0.552226	1.68266	0.0006	0.00461568	yes	chitinase domain-containing protein 1	PF00704|Glycosyl hydrolases family 18	GO:0005975|carbohydrate metabolic process	Camfl1|CFLO12574-PA	1	741.495	0	0.9038	NA	NA	NA	NA	NA	NA	NA	NA	NA	NA	NA	NA	NA	NA	NA	NA
LOC105259008	NW_020229237.1:2050759-2060090	Alive	Control	OK	48.6071	52.4524	0.109843	0.329969	0.5449	0.767613	no	chitinase domain-containing protein 1	PF00704|Glycosyl hydrolases family 18	GO:0005975|carbohydrate metabolic process	Camfl1|CFLO12574-PA	1	741.495	0	0.9038	NA	NA	NA	NA	NA	NA	NA	NA	NA	NA	NA	NA	NA	NA	NA	NA
LOC105259008	NW_020229237.1:2050759-2060090	Dead	Control	OK	71.2748	52.4524	-0.442382	-1.37182	0.0139	0.060845	no	chitinase domain-containing protein 1	PF00704|Glycosyl hydrolases family 18	GO:0005975|carbohydrate metabolic process	Camfl1|CFLO12574-PA	1	741.495	0	0.9038	NA	NA	NA	NA	NA	NA	NA	NA	NA	NA	NA	NA	NA	NA	NA	NA
LOC105259010	NW_020229237.1:2030910-2044876	Alive	Control	OK	12.8034	79.1369	2.62782	6.24926	5e-05	0.00051033	yes	epidermal retinol dehydrogenase 2, transcript variant X2	PF00106|short chain dehydrogenase	NA	Camfl1|CFLO12575-PA	1	566.614	0	0.9968	399.424	306.547	94.7172	77.0035	Down	0.000751251	Yes	3.24	Down	0.000751251	Yes	5.19	NA	NA	NA	NA
LOC105259010	NW_020229237.1:2030910-2044876	Alive	Dead	OK	12.8034	8.4765	-0.594987	-1.16481	0.0116	0.0526742	no	epidermal retinol dehydrogenase 2, transcript variant X2	PF00106|short chain dehydrogenase	NA	Camfl1|CFLO12575-PA	1	566.614	0	0.9968	399.424	306.547	94.7172	77.0035	Down	0.000751251	Yes	3.24	Down	0.000751251	Yes	5.19	NA	NA	NA	NA
LOC105259010	NW_020229237.1:2030910-2044876	Dead	Control	OK	8.4765	79.1369	3.22281	6.6708	5e-05	0.00051033	yes	epidermal retinol dehydrogenase 2, transcript variant X2	PF00106|short chain dehydrogenase	NA	Camfl1|CFLO12575-PA	1	566.614	0	0.9968	399.424	306.547	94.7172	77.0035	Down	0.000751251	Yes	3.24	Down	0.000751251	Yes	5.19	NA	NA	NA	NA
LOC105259005	NW_020229237.1:2020366-2022827	Alive	Control	OK	25.0518	47.4194	0.92056	2.50218	5e-05	0.00051033	yes	dihydrolipoyllysine-residue acetyltransferase component of pyruvate dehydrogenase complex, mitochondrial	PF02817|e3 binding domain; PF00364|Biotin-requiring enzyme; PF00198|2-oxoacid dehydrogenases acyltransferase (catalytic domain)	GO:0016746|transferase activity, transferring acyl groups	Camfl1|CFLO12576-PA	1	845.114	0	0.9979	NA	NA	NA	NA	NA	NA	NA	NA	NA	NA	NA	NA	NA	NA	NA	NA
LOC105259005	NW_020229237.1:2020366-2022827	Dead	Control	OK	19.6262	47.4194	1.2727	3.41913	5e-05	0.00051033	yes	dihydrolipoyllysine-residue acetyltransferase component of pyruvate dehydrogenase complex, mitochondrial	PF02817|e3 binding domain; PF00364|Biotin-requiring enzyme; PF00198|2-oxoacid dehydrogenases acyltransferase (catalytic domain)	GO:0016746|transferase activity, transferring acyl groups	Camfl1|CFLO12576-PA	1	845.114	0	0.9979	NA	NA	NA	NA	NA	NA	NA	NA	NA	NA	NA	NA	NA	NA	NA	NA
LOC105259005	NW_020229237.1:2020366-2022827	Alive	Dead	OK	25.0518	19.6262	-0.352139	-0.892156	0.0451	0.149312	no	dihydrolipoyllysine-residue acetyltransferase component of pyruvate dehydrogenase complex, mitochondrial	PF02817|e3 binding domain; PF00364|Biotin-requiring enzyme; PF00198|2-oxoacid dehydrogenases acyltransferase (catalytic domain)	GO:0016746|transferase activity, transferring acyl groups	Camfl1|CFLO12576-PA	1	845.114	0	0.9979	NA	NA	NA	NA	NA	NA	NA	NA	NA	NA	NA	NA	NA	NA	NA	NA
LOC105259099	NW_020229237.1:2003922-2013688	Alive	Control	OK	35.1908	35.2162	0.00104041	0.00292965	0.99565	0.998071	no	DENN domain-containing protein 1A, transcript variant X1	PF02141|DENN (AEX-3) domain; PF03455|dDENN domain; PF03456|uDENN domain	GO:0017112|Rab guanyl-nucleotide exchange factor activity	Camfl1|CFLO12577-PA	0.976	1796.56	0	0.7071	NA	NA	NA	NA	NA	NA	NA	NA	NA	NA	NA	NA	NA	NA	NA	NA
LOC105259099	NW_020229237.1:2003922-2013688	Dead	Control	OK	34.8081	35.2162	0.0168155	0.0477013	0.92925	0.973382	no	DENN domain-containing protein 1A, transcript variant X1	PF02141|DENN (AEX-3) domain; PF03455|dDENN domain; PF03456|uDENN domain	GO:0017112|Rab guanyl-nucleotide exchange factor activity	Camfl1|CFLO12577-PA	0.976	1796.56	0	0.7071	NA	NA	NA	NA	NA	NA	NA	NA	NA	NA	NA	NA	NA	NA	NA	NA
LOC105259099	NW_020229237.1:2003922-2013688	Alive	Dead	OK	35.1908	34.8081	-0.0157751	-0.0442175	0.9234	0.970948	no	DENN domain-containing protein 1A, transcript variant X1	PF02141|DENN (AEX-3) domain; PF03455|dDENN domain; PF03456|uDENN domain	GO:0017112|Rab guanyl-nucleotide exchange factor activity	Camfl1|CFLO12577-PA	0.976	1796.56	0	0.7071	NA	NA	NA	NA	NA	NA	NA	NA	NA	NA	NA	NA	NA	NA	NA	NA
LOC105259097	NW_020229237.1:1985220-1993909	Dead	Control	OK	33.0321	37.0305	0.164846	0.473239	0.3735	0.619295	no	ER degradation-enhancing alpha-mannosidase-like protein 3	PF02225|PA domain; PF01532|Glycosyl hydrolase family 47	GO:0004571|mannosyl-oligosaccharide 1,2-alpha-mannosidase activity; GO:0005509|calcium ion binding; GO:0016020|membrane	Camfl1|CFLO12578-PA	1	2006.49	0	0.6448	NA	NA	NA	NA	NA	NA	NA	NA	NA	NA	NA	NA	NA	NA	NA	NA
LOC105259097	NW_020229237.1:1985220-1993909	Alive	Dead	OK	33.2617	33.0321	-0.00999643	-0.028797	0.95115	0.981946	no	ER degradation-enhancing alpha-mannosidase-like protein 3	PF02225|PA domain; PF01532|Glycosyl hydrolase family 47	GO:0004571|mannosyl-oligosaccharide 1,2-alpha-mannosidase activity; GO:0005509|calcium ion binding; GO:0016020|membrane	Camfl1|CFLO12578-PA	1	2006.49	0	0.6448	NA	NA	NA	NA	NA	NA	NA	NA	NA	NA	NA	NA	NA	NA	NA	NA
LOC105259097	NW_020229237.1:1985220-1993909	Alive	Control	OK	33.2617	37.0305	0.15485	0.43505	0.39965	0.64398	no	ER degradation-enhancing alpha-mannosidase-like protein 3	PF02225|PA domain; PF01532|Glycosyl hydrolase family 47	GO:0004571|mannosyl-oligosaccharide 1,2-alpha-mannosidase activity; GO:0005509|calcium ion binding; GO:0016020|membrane	Camfl1|CFLO12578-PA	1	2006.49	0	0.6448	NA	NA	NA	NA	NA	NA	NA	NA	NA	NA	NA	NA	NA	NA	NA	NA
LOC105258997	NW_020229237.1:1525864-1526750	Alive	Control	OK	43.1466	46.9189	0.120925	0.273074	0.6046	0.809739	no	H/ACA ribonucleoprotein complex subunit 3	PF04135|Nucleolar RNA-binding protein, Nop10p family	GO:0001522|pseudouridine synthesis; GO:0030515|snoRNA binding; GO:0042254|ribosome biogenesis	Camfl1|CFLO12581-PA	1	135.191	6.02e-44	0.9846	NA	NA	NA	NA	NA	NA	NA	NA	NA	NA	NA	NA	NA	NA	NA	NA
LOC105258997	NW_020229237.1:1525864-1526750	Alive	Dead	OK	43.1466	50.8782	0.237803	0.556514	0.2345	0.467327	no	H/ACA ribonucleoprotein complex subunit 3	PF04135|Nucleolar RNA-binding protein, Nop10p family	GO:0001522|pseudouridine synthesis; GO:0030515|snoRNA binding; GO:0042254|ribosome biogenesis	Camfl1|CFLO12581-PA	1	135.191	6.02e-44	0.9846	NA	NA	NA	NA	NA	NA	NA	NA	NA	NA	NA	NA	NA	NA	NA	NA
LOC105258997	NW_020229237.1:1525864-1526750	Dead	Control	OK	50.8782	46.9189	-0.116878	-0.276578	0.60735	0.811244	no	H/ACA ribonucleoprotein complex subunit 3	PF04135|Nucleolar RNA-binding protein, Nop10p family	GO:0001522|pseudouridine synthesis; GO:0030515|snoRNA binding; GO:0042254|ribosome biogenesis	Camfl1|CFLO12581-PA	1	135.191	6.02e-44	0.9846	NA	NA	NA	NA	NA	NA	NA	NA	NA	NA	NA	NA	NA	NA	NA	NA
LOC105258995	NW_020229237.1:1515098-1517041	Dead	Control	OK	22.5378	22.9084	0.0235311	0.057916	0.9179	0.968654	no	DNA-directed RNA polymerase II subunit GRINL1A, transcript variant X1	PF15328|Putative GRINL1B complex locus protein 2	GO:0016591|RNA polymerase II, holoenzyme	Camfl1|CFLO12582-PA	1	600.127	0	0.997	NA	NA	NA	NA	NA	NA	NA	NA	NA	NA	NA	NA	NA	NA	NA	NA
LOC105258995	NW_020229237.1:1515098-1517041	Alive	Control	OK	26.9644	22.9084	-0.235175	-0.570147	0.2731	0.51363	no	DNA-directed RNA polymerase II subunit GRINL1A, transcript variant X1	PF15328|Putative GRINL1B complex locus protein 2	GO:0016591|RNA polymerase II, holoenzyme	Camfl1|CFLO12582-PA	1	600.127	0	0.997	NA	NA	NA	NA	NA	NA	NA	NA	NA	NA	NA	NA	NA	NA	NA	NA
LOC105258995	NW_020229237.1:1515098-1517041	Alive	Dead	OK	26.9644	22.5378	-0.258706	-0.651697	0.1698	0.381436	no	DNA-directed RNA polymerase II subunit GRINL1A, transcript variant X1	PF15328|Putative GRINL1B complex locus protein 2	GO:0016591|RNA polymerase II, holoenzyme	Camfl1|CFLO12582-PA	1	600.127	0	0.997	NA	NA	NA	NA	NA	NA	NA	NA	NA	NA	NA	NA	NA	NA	NA	NA
LOC105258990	NW_020229237.1:1464709-1470510	Alive	Dead	OK	11.5811	10.9381	-0.0824166	-0.211688	0.63285	0.826426	no	neuroligin-2, transcript variant X1	PF00135|Carboxylesterase family	NA	Camfl1|CFLO12583-PA	0.945	1621.68	0	0.9988	NA	NA	NA	NA	NA	NA	NA	NA	NA	NA	NA	NA	NA	NA	NA	NA
LOC105258990	NW_020229237.1:1464709-1470510	Alive	Control	OK	11.5811	9.32809	-0.312123	-0.790207	0.13495	0.326153	no	neuroligin-2, transcript variant X1	PF00135|Carboxylesterase family	NA	Camfl1|CFLO12583-PA	0.945	1621.68	0	0.9988	NA	NA	NA	NA	NA	NA	NA	NA	NA	NA	NA	NA	NA	NA	NA	NA
LOC105258990	NW_020229237.1:1464709-1470510	Dead	Control	OK	10.9381	9.32809	-0.229706	-0.576476	0.2671	0.506973	no	neuroligin-2, transcript variant X1	PF00135|Carboxylesterase family	NA	Camfl1|CFLO12583-PA	0.945	1621.68	0	0.9988	NA	NA	NA	NA	NA	NA	NA	NA	NA	NA	NA	NA	NA	NA	NA	NA
LOC105258987	NW_020229237.1:1444697-1458331	Alive	Dead	OK	8.95358	10.304	0.202666	0.22714	0.61685	0.816396	no	NF-X1-type zinc finger protein NFXL1, transcript variant X1	PF01422|NF-X1 type zinc finger; PF01422|NF-X1 type zinc finger; PF01422|NF-X1 type zinc finger; PF01422|NF-X1 type zinc finger; PF01422|NF-X1 type zinc finger; PF01422|NF-X1 type zinc finger; PF01422|NF-X1 type zinc finger; PF01422|NF-X1 type zinc finger; PF01422|NF-X1 type zinc finger; PF01422|NF-X1 type zinc finger	GO:0003700|DNA-binding transcription factor activity; GO:0005634|nucleus; GO:0006355|regulation of transcription, DNA-templated; GO:0008270|zinc ion binding	Camfl1|CFLO12584-PA	1	1459.51	0	0.9988	NA	NA	NA	NA	NA	NA	NA	NA	NA	NA	NA	NA	NA	NA	NA	NA
LOC105258987	NW_020229237.1:1444697-1458331	Dead	Control	OK	10.304	8.54455	-0.270127	-0.301374	0.5723	0.786682	no	NF-X1-type zinc finger protein NFXL1, transcript variant X1	PF01422|NF-X1 type zinc finger; PF01422|NF-X1 type zinc finger; PF01422|NF-X1 type zinc finger; PF01422|NF-X1 type zinc finger; PF01422|NF-X1 type zinc finger; PF01422|NF-X1 type zinc finger; PF01422|NF-X1 type zinc finger; PF01422|NF-X1 type zinc finger; PF01422|NF-X1 type zinc finger; PF01422|NF-X1 type zinc finger	GO:0003700|DNA-binding transcription factor activity; GO:0005634|nucleus; GO:0006355|regulation of transcription, DNA-templated; GO:0008270|zinc ion binding	Camfl1|CFLO12584-PA	1	1459.51	0	0.9988	NA	NA	NA	NA	NA	NA	NA	NA	NA	NA	NA	NA	NA	NA	NA	NA
LOC105258987	NW_020229237.1:1444697-1458331	Alive	Control	OK	8.95358	8.54455	-0.0674601	-0.0720945	0.88965	0.958267	no	NF-X1-type zinc finger protein NFXL1, transcript variant X1	PF01422|NF-X1 type zinc finger; PF01422|NF-X1 type zinc finger; PF01422|NF-X1 type zinc finger; PF01422|NF-X1 type zinc finger; PF01422|NF-X1 type zinc finger; PF01422|NF-X1 type zinc finger; PF01422|NF-X1 type zinc finger; PF01422|NF-X1 type zinc finger; PF01422|NF-X1 type zinc finger; PF01422|NF-X1 type zinc finger	GO:0003700|DNA-binding transcription factor activity; GO:0005634|nucleus; GO:0006355|regulation of transcription, DNA-templated; GO:0008270|zinc ion binding	Camfl1|CFLO12584-PA	1	1459.51	0	0.9988	NA	NA	NA	NA	NA	NA	NA	NA	NA	NA	NA	NA	NA	NA	NA	NA
LOC105258988	NW_020229237.1:1444697-1458331	Alive	Dead	OK	37.3413	38.366	0.0390549	0.100125	0.82155	0.92706	no	cullin-3, transcript variant X2	PF10557|Cullin protein neddylation domain; PF00888|Cullin family	GO:0006511|ubiquitin-dependent protein catabolic process; GO:0031625|ubiquitin protein ligase binding	Camfl1|CFLO12585-PA	1	1588.55	0	0.9987	NA	NA	NA	NA	NA	NA	NA	NA	NA	NA	NA	NA	NA	NA	NA	NA
LOC105258988	NW_020229237.1:1444697-1458331	Dead	Control	OK	38.366	37.0793	-0.0492116	-0.126592	0.81305	0.922975	no	cullin-3, transcript variant X2	PF10557|Cullin protein neddylation domain; PF00888|Cullin family	GO:0006511|ubiquitin-dependent protein catabolic process; GO:0031625|ubiquitin protein ligase binding	Camfl1|CFLO12585-PA	1	1588.55	0	0.9987	NA	NA	NA	NA	NA	NA	NA	NA	NA	NA	NA	NA	NA	NA	NA	NA
LOC105258988	NW_020229237.1:1444697-1458331	Alive	Control	OK	37.3413	37.0793	-0.0101567	-0.0264403	0.9604	0.98481	no	cullin-3, transcript variant X2	PF10557|Cullin protein neddylation domain; PF00888|Cullin family	GO:0006511|ubiquitin-dependent protein catabolic process; GO:0031625|ubiquitin protein ligase binding	Camfl1|CFLO12585-PA	1	1588.55	0	0.9987	NA	NA	NA	NA	NA	NA	NA	NA	NA	NA	NA	NA	NA	NA	NA	NA
LOC105258983	NW_020229237.1:1425440-1430304	Alive	Dead	OK	14.7546	18.305	0.311072	0.864707	0.0591	0.182031	no	dolichyl-diphosphooligosaccharide--protein glycosyltransferase subunit STT3A	PF02516|Oligosaccharyl transferase STT3 subunit	GO:0004576|oligosaccharyl transferase activity; GO:0006486|protein glycosylation; GO:0016020|membrane	Camfl1|CFLO12586-PA	1	1420.99	0	0.9986	74.5627	81.2505	32.4521	43.2108	Down	0.000751251	Yes	2.5	NA	NA	NA	NA	NA	NA	NA	NA
LOC105258983	NW_020229237.1:1425440-1430304	Dead	Control	OK	18.305	25.6566	0.487092	1.42145	0.00795	0.0389429	yes	dolichyl-diphosphooligosaccharide--protein glycosyltransferase subunit STT3A	PF02516|Oligosaccharyl transferase STT3 subunit	GO:0004576|oligosaccharyl transferase activity; GO:0006486|protein glycosylation; GO:0016020|membrane	Camfl1|CFLO12586-PA	1	1420.99	0	0.9986	74.5627	81.2505	32.4521	43.2108	Down	0.000751251	Yes	2.5	NA	NA	NA	NA	NA	NA	NA	NA
LOC105258983	NW_020229237.1:1425440-1430304	Alive	Control	OK	14.7546	25.6566	0.798164	2.26047	0.0001	0.000964409	yes	dolichyl-diphosphooligosaccharide--protein glycosyltransferase subunit STT3A	PF02516|Oligosaccharyl transferase STT3 subunit	GO:0004576|oligosaccharyl transferase activity; GO:0006486|protein glycosylation; GO:0016020|membrane	Camfl1|CFLO12586-PA	1	1420.99	0	0.9986	74.5627	81.2505	32.4521	43.2108	Down	0.000751251	Yes	2.5	NA	NA	NA	NA	NA	NA	NA	NA
LOC105258980	NW_020229237.1:1395915-1425312	Alive	Control	OK	13.7973	7.0837	-0.961811	-0.920482	0.10435	0.273324	no	integrin beta-PS	PF08725|Integrin beta cytoplasmic domain; PF07965|Integrin beta tail domain; PF00362|Integrin beta chain VWA domain	NA	Camfl1|CFLO12587-PA	0.999	1637.47	0	0.9591	NA	NA	NA	NA	NA	NA	NA	NA	NA	NA	NA	NA	NA	NA	NA	NA
LOC105258980	NW_020229237.1:1395915-1425312	Alive	Dead	OK	13.7973	2.70058	-2.35304	-1.63167	0.01075	0.0496054	yes	integrin beta-PS	PF08725|Integrin beta cytoplasmic domain; PF07965|Integrin beta tail domain; PF00362|Integrin beta chain VWA domain	NA	Camfl1|CFLO12587-PA	0.999	1637.47	0	0.9591	NA	NA	NA	NA	NA	NA	NA	NA	NA	NA	NA	NA	NA	NA	NA	NA
LOC105258980	NW_020229237.1:1395915-1425312	Dead	Control	OK	2.70058	7.0837	1.39123	1.00864	0.0912	0.248679	no	integrin beta-PS	PF08725|Integrin beta cytoplasmic domain; PF07965|Integrin beta tail domain; PF00362|Integrin beta chain VWA domain	NA	Camfl1|CFLO12587-PA	0.999	1637.47	0	0.9591	NA	NA	NA	NA	NA	NA	NA	NA	NA	NA	NA	NA	NA	NA	NA	NA
LOC105258974	NW_020229237.1:1145424-1206615	Dead	Control	OK	36.7166	40.9767	0.158369	0.152454	0.77835	0.906738	no	PC4 and SFRS1-interacting protein, transcript variant X2	PF11467|Lens epithelium-derived growth factor (LEDGF); PF00855|PWWP domain	NA	Camfl1|CFLO12589-PA	1	1154.81	0	0.9983	NA	NA	NA	NA	NA	NA	NA	NA	NA	NA	NA	NA	NA	NA	NA	NA
LOC105258974	NW_020229237.1:1145424-1206615	Alive	Dead	OK	46.4807	36.7166	-0.3402	-0.355105	0.44855	0.687975	no	PC4 and SFRS1-interacting protein, transcript variant X2	PF11467|Lens epithelium-derived growth factor (LEDGF); PF00855|PWWP domain	NA	Camfl1|CFLO12589-PA	1	1154.81	0	0.9983	NA	NA	NA	NA	NA	NA	NA	NA	NA	NA	NA	NA	NA	NA	NA	NA
LOC105258974	NW_020229237.1:1145424-1206615	Alive	Control	OK	46.4807	40.9767	-0.181831	-0.180095	0.739	0.887888	no	PC4 and SFRS1-interacting protein, transcript variant X2	PF11467|Lens epithelium-derived growth factor (LEDGF); PF00855|PWWP domain	NA	Camfl1|CFLO12589-PA	1	1154.81	0	0.9983	NA	NA	NA	NA	NA	NA	NA	NA	NA	NA	NA	NA	NA	NA	NA	NA
LOC109610560	NW_020229237.1:1145424-1206615	Alive	Dead	OK	9.97339	9.98314	0.00140999	0.00061718	0.99945	0.999725	no	putative gustatory receptor 28b, transcript variant X1	PF08395|7tm Chemosensory receptor	GO:0016021|integral component of membrane; GO:0050909|sensory perception of taste	Camfl1|CFLO12590-PA	0.981	113.62	5.76e-32	0.75	NA	NA	NA	NA	NA	NA	NA	NA	NA	NA	NA	NA	NA	NA	NA	NA
LOC109610560	NW_020229237.1:1145424-1206615	Dead	Control	OK	9.98314	8.78103	-0.185104	-0.0717109	0.9275	0.973128	no	putative gustatory receptor 28b, transcript variant X1	PF08395|7tm Chemosensory receptor	GO:0016021|integral component of membrane; GO:0050909|sensory perception of taste	Camfl1|CFLO12590-PA	0.981	113.62	5.76e-32	0.75	NA	NA	NA	NA	NA	NA	NA	NA	NA	NA	NA	NA	NA	NA	NA	NA
LOC109610560	NW_020229237.1:1145424-1206615	Alive	Control	OK	9.97339	8.78103	-0.183694	-0.0740017	0.9303	0.974095	no	putative gustatory receptor 28b, transcript variant X1	PF08395|7tm Chemosensory receptor	GO:0016021|integral component of membrane; GO:0050909|sensory perception of taste	Camfl1|CFLO12590-PA	0.981	113.62	5.76e-32	0.75	NA	NA	NA	NA	NA	NA	NA	NA	NA	NA	NA	NA	NA	NA	NA	NA
LOC105258973	NW_020229237.1:1098258-1119124	Alive	Dead	NOTEST	0.3077	0.233809	-0.396196	0	1	1	no	protein Wnt-1	PF00110|wnt family	GO:0005102|signaling receptor binding; GO:0005576|extracellular region; GO:0007275|multicellular organism development; GO:0016055|Wnt signaling pathway	Camfl1|CFLO12591-PA	0.98	813.142	0	0.9975	NA	NA	NA	NA	NA	NA	NA	NA	NA	NA	NA	NA	NA	NA	NA	NA
LOC105258973	NW_020229237.1:1098258-1119124	Dead	Control	NOTEST	0.233809	0.200548	-0.22138	0	1	1	no	protein Wnt-1	PF00110|wnt family	GO:0005102|signaling receptor binding; GO:0005576|extracellular region; GO:0007275|multicellular organism development; GO:0016055|Wnt signaling pathway	Camfl1|CFLO12591-PA	0.98	813.142	0	0.9975	NA	NA	NA	NA	NA	NA	NA	NA	NA	NA	NA	NA	NA	NA	NA	NA
LOC105258973	NW_020229237.1:1098258-1119124	Alive	Control	NOTEST	0.3077	0.200548	-0.617576	0	1	1	no	protein Wnt-1	PF00110|wnt family	GO:0005102|signaling receptor binding; GO:0005576|extracellular region; GO:0007275|multicellular organism development; GO:0016055|Wnt signaling pathway	Camfl1|CFLO12591-PA	0.98	813.142	0	0.9975	NA	NA	NA	NA	NA	NA	NA	NA	NA	NA	NA	NA	NA	NA	NA	NA
LOC105258969	NW_020229237.1:991863-1032000	Dead	Control	NOTEST	0.954174	0.422057	-1.17682	0	1	1	no	protein Wnt-10a, transcript variant X2	PF00110|wnt family	GO:0005102|signaling receptor binding; GO:0005576|extracellular region; GO:0007275|multicellular organism development; GO:0016055|Wnt signaling pathway	Camfl1|CFLO12592-PA	1	569.311	0	0.9967	NA	NA	NA	NA	NA	NA	NA	NA	NA	NA	NA	NA	NA	NA	NA	NA
LOC105258969	NW_020229237.1:991863-1032000	Alive	Control	NOTEST	0.860648	0.422057	-1.02799	0	1	1	no	protein Wnt-10a, transcript variant X2	PF00110|wnt family	GO:0005102|signaling receptor binding; GO:0005576|extracellular region; GO:0007275|multicellular organism development; GO:0016055|Wnt signaling pathway	Camfl1|CFLO12592-PA	1	569.311	0	0.9967	NA	NA	NA	NA	NA	NA	NA	NA	NA	NA	NA	NA	NA	NA	NA	NA
LOC105258969	NW_020229237.1:991863-1032000	Alive	Dead	NOTEST	0.860648	0.954174	0.148829	0	1	1	no	protein Wnt-10a, transcript variant X2	PF00110|wnt family	GO:0005102|signaling receptor binding; GO:0005576|extracellular region; GO:0007275|multicellular organism development; GO:0016055|Wnt signaling pathway	Camfl1|CFLO12592-PA	1	569.311	0	0.9967	NA	NA	NA	NA	NA	NA	NA	NA	NA	NA	NA	NA	NA	NA	NA	NA
LOC105258971	NW_020229237.1:961216-989336	Dead	Control	OK	51.0951	32.471	-0.654035	-1.49087	0.00525	0.0280799	yes	neither inactivation nor afterpotential protein C, transcript variant X1	PF00069|Protein kinase domain; PF00612|IQ calmodulin-binding motif; PF00612|IQ calmodulin-binding motif; PF00063|Myosin head (motor domain)	GO:0003774|motor activity; GO:0004672|protein kinase activity; GO:0005515|protein binding; GO:0005524|ATP binding; GO:0006468|protein phosphorylation; GO:0016459|myosin complex	Camfl1|CFLO12594-PA	1	2702.93	0	0.9992	NA	NA	NA	NA	NA	NA	NA	NA	NA	NA	NA	NA	NA	NA	NA	NA
LOC105258971	NW_020229237.1:961216-989336	Dead	Control	OK	51.0951	32.471	-0.654035	-1.49087	0.00525	0.0280799	yes	neither inactivation nor afterpotential protein C, transcript variant X1	PF00069|Protein kinase domain; PF00612|IQ calmodulin-binding motif; PF00612|IQ calmodulin-binding motif; PF00063|Myosin head (motor domain)	GO:0003774|motor activity; GO:0004672|protein kinase activity; GO:0005515|protein binding; GO:0005524|ATP binding; GO:0006468|protein phosphorylation; GO:0016459|myosin complex	Camfl1|CFLO12594-PA	1	2702.93	0	0.9992	NA	NA	NA	NA	NA	NA	NA	NA	NA	NA	NA	NA	NA	NA	NA	NA
LOC105258971	NW_020229237.1:961216-989336	Alive	Control	OK	30.5655	32.471	0.087245	0.196536	0.7098	0.872731	no	neither inactivation nor afterpotential protein C, transcript variant X1	PF00069|Protein kinase domain; PF00612|IQ calmodulin-binding motif; PF00612|IQ calmodulin-binding motif; PF00063|Myosin head (motor domain)	GO:0003774|motor activity; GO:0004672|protein kinase activity; GO:0005515|protein binding; GO:0005524|ATP binding; GO:0006468|protein phosphorylation; GO:0016459|myosin complex	Camfl1|CFLO12594-PA	1	2702.93	0	0.9992	NA	NA	NA	NA	NA	NA	NA	NA	NA	NA	NA	NA	NA	NA	NA	NA
LOC105258971	NW_020229237.1:961216-989336	Alive	Control	OK	30.5655	32.471	0.087245	0.196536	0.7098	0.872731	no	neither inactivation nor afterpotential protein C, transcript variant X1	PF00069|Protein kinase domain; PF00612|IQ calmodulin-binding motif; PF00612|IQ calmodulin-binding motif; PF00063|Myosin head (motor domain)	GO:0003774|motor activity; GO:0004672|protein kinase activity; GO:0005515|protein binding; GO:0005524|ATP binding; GO:0006468|protein phosphorylation; GO:0016459|myosin complex	Camfl1|CFLO12594-PA	1	2702.93	0	0.9992	NA	NA	NA	NA	NA	NA	NA	NA	NA	NA	NA	NA	NA	NA	NA	NA
LOC105258971	NW_020229237.1:961216-989336	Alive	Dead	OK	30.5655	51.0951	0.74128	1.5942	0.0008	0.00592061	yes	neither inactivation nor afterpotential protein C, transcript variant X1	PF00069|Protein kinase domain; PF00612|IQ calmodulin-binding motif; PF00612|IQ calmodulin-binding motif; PF00063|Myosin head (motor domain)	GO:0003774|motor activity; GO:0004672|protein kinase activity; GO:0005515|protein binding; GO:0005524|ATP binding; GO:0006468|protein phosphorylation; GO:0016459|myosin complex	Camfl1|CFLO12594-PA	1	2702.93	0	0.9992	NA	NA	NA	NA	NA	NA	NA	NA	NA	NA	NA	NA	NA	NA	NA	NA
LOC105258971	NW_020229237.1:961216-989336	Alive	Dead	OK	30.5655	51.0951	0.74128	1.5942	0.0008	0.00592061	yes	neither inactivation nor afterpotential protein C, transcript variant X1	PF00069|Protein kinase domain; PF00612|IQ calmodulin-binding motif; PF00612|IQ calmodulin-binding motif; PF00063|Myosin head (motor domain)	GO:0003774|motor activity; GO:0004672|protein kinase activity; GO:0005515|protein binding; GO:0005524|ATP binding; GO:0006468|protein phosphorylation; GO:0016459|myosin complex	Camfl1|CFLO12594-PA	1	2702.93	0	0.9992	NA	NA	NA	NA	NA	NA	NA	NA	NA	NA	NA	NA	NA	NA	NA	NA
LOC105259095	NW_020229237.1:956070-957702	Alive	Dead	OK	13.3992	14.0667	0.0701285	0.111197	0.8078	0.921043	no	probable oligoribonuclease	PF00929|Exonuclease	NA	Camfl1|CFLO12595-PA	1	352.829	1.55e-126	0.9942	NA	NA	NA	NA	NA	NA	NA	NA	NA	NA	NA	NA	NA	NA	NA	NA
LOC105259095	NW_020229237.1:956070-957702	Alive	Control	OK	13.3992	15.6888	0.227579	0.374483	0.4917	0.724763	no	probable oligoribonuclease	PF00929|Exonuclease	NA	Camfl1|CFLO12595-PA	1	352.829	1.55e-126	0.9942	NA	NA	NA	NA	NA	NA	NA	NA	NA	NA	NA	NA	NA	NA	NA	NA
LOC105259095	NW_020229237.1:956070-957702	Dead	Control	OK	14.0667	15.6888	0.157451	0.255509	0.6315	0.82563	no	probable oligoribonuclease	PF00929|Exonuclease	NA	Camfl1|CFLO12595-PA	1	352.829	1.55e-126	0.9942	NA	NA	NA	NA	NA	NA	NA	NA	NA	NA	NA	NA	NA	NA	NA	NA
LOC105259094	NW_020229237.1:949513-955381	Alive	Control	OK	4.39487	3.45875	-0.34557	-0.635781	0.2286	0.460881	no	kinesin-like protein Klp61F	PF00225|Kinesin motor domain; PF13931|Kinesin-associated microtubule-binding	GO:0003777|microtubule motor activity; GO:0005524|ATP binding; GO:0007018|microtubule-based movement; GO:0008017|microtubule binding	Camfl1|CFLO12596-PA	0.942	755.747	0	0.5426	NA	NA	NA	NA	NA	NA	NA	NA	NA	NA	NA	NA	NA	NA	NA	NA
LOC105259094	NW_020229237.1:949513-955381	Alive	Dead	OK	4.39487	5.88652	0.421594	0.899769	0.0555	0.174062	no	kinesin-like protein Klp61F	PF00225|Kinesin motor domain; PF13931|Kinesin-associated microtubule-binding	GO:0003777|microtubule motor activity; GO:0005524|ATP binding; GO:0007018|microtubule-based movement; GO:0008017|microtubule binding	Camfl1|CFLO12596-PA	0.942	755.747	0	0.5426	NA	NA	NA	NA	NA	NA	NA	NA	NA	NA	NA	NA	NA	NA	NA	NA
LOC105259094	NW_020229237.1:949513-955381	Dead	Control	OK	5.88652	3.45875	-0.767164	-1.50369	0.00815	0.039735	yes	kinesin-like protein Klp61F	PF00225|Kinesin motor domain; PF13931|Kinesin-associated microtubule-binding	GO:0003777|microtubule motor activity; GO:0005524|ATP binding; GO:0007018|microtubule-based movement; GO:0008017|microtubule binding	Camfl1|CFLO12596-PA	0.942	755.747	0	0.5426	NA	NA	NA	NA	NA	NA	NA	NA	NA	NA	NA	NA	NA	NA	NA	NA
LOC105258962	NW_020229237.1:936058-942914	Dead	Control	OK	9.24098	8.30053	-0.154842	-0.119565	0.8226	0.927272	no	protein FAM92A-A, transcript variant X2	PF06730|FAM92 protein	NA	Camfl1|CFLO12597-PA	0.967	598.201	0	0.4545	NA	NA	NA	NA	NA	NA	NA	NA	NA	NA	NA	NA	NA	NA	NA	NA
LOC105258962	NW_020229237.1:936058-942914	Alive	Dead	OK	11.3623	9.24098	-0.298135	-0.220063	0.6516	0.836693	no	protein FAM92A-A, transcript variant X2	PF06730|FAM92 protein	NA	Camfl1|CFLO12597-PA	0.967	598.201	0	0.4545	NA	NA	NA	NA	NA	NA	NA	NA	NA	NA	NA	NA	NA	NA	NA	NA
LOC105258962	NW_020229237.1:936058-942914	Alive	Control	OK	11.3623	8.30053	-0.452977	-0.344055	0.5524	0.772483	no	protein FAM92A-A, transcript variant X2	PF06730|FAM92 protein	NA	Camfl1|CFLO12597-PA	0.967	598.201	0	0.4545	NA	NA	NA	NA	NA	NA	NA	NA	NA	NA	NA	NA	NA	NA	NA	NA
LOC105258965	NW_020229237.1:936058-942914	Alive	Dead	OK	46.792	24.9999	-0.904341	-1.51323	0.0016	0.010587	yes	group XV phospholipase A2, transcript variant X1	PF02450|Lecithin:cholesterol acyltransferase; PF02450|Lecithin:cholesterol acyltransferase	GO:0006629|lipid metabolic process; GO:0008374|O-acyltransferase activity	Camfl1|CFLO12598-PA	1	841.647	0	0.9976	76.9731	40.315	86.6943	111.347	Up	0.000751251	Yes	2.15	NA	NA	NA	NA	NA	NA	NA	NA
LOC105258965	NW_020229237.1:936058-942914	Alive	Control	OK	46.792	21.5875	-1.11606	-1.83972	0.00105	0.0074102	yes	group XV phospholipase A2, transcript variant X1	PF02450|Lecithin:cholesterol acyltransferase; PF02450|Lecithin:cholesterol acyltransferase	GO:0006629|lipid metabolic process; GO:0008374|O-acyltransferase activity	Camfl1|CFLO12598-PA	1	841.647	0	0.9976	76.9731	40.315	86.6943	111.347	Up	0.000751251	Yes	2.15	NA	NA	NA	NA	NA	NA	NA	NA
LOC105258965	NW_020229237.1:936058-942914	Dead	Control	OK	24.9999	21.5875	-0.211722	-0.330222	0.54715	0.768996	no	group XV phospholipase A2, transcript variant X1	PF02450|Lecithin:cholesterol acyltransferase; PF02450|Lecithin:cholesterol acyltransferase	GO:0006629|lipid metabolic process; GO:0008374|O-acyltransferase activity	Camfl1|CFLO12598-PA	1	841.647	0	0.9976	76.9731	40.315	86.6943	111.347	Up	0.000751251	Yes	2.15	NA	NA	NA	NA	NA	NA	NA	NA
LOC105259093	NW_020229237.1:930254-931686	Alive	Control	OK	95.5831	131.26	0.4576	1.29349	0.0128	0.0569481	no	translocon-associated protein subunit gamma	PF07074|Translocon-associated protein, gamma subunit (TRAP-gamma)	GO:0006614|SRP-dependent cotranslational protein targeting to membrane; GO:0016021|integral component of membrane	Camfl1|CFLO12599-PA	1	285.034	8.53e-100	0.9834	NA	NA	NA	NA	NA	NA	NA	NA	NA	NA	NA	NA	NA	NA	NA	NA
LOC105259093	NW_020229237.1:930254-931686	Dead	Control	OK	97.9474	131.26	0.422348	1.21768	0.0233	0.0902786	no	translocon-associated protein subunit gamma	PF07074|Translocon-associated protein, gamma subunit (TRAP-gamma)	GO:0006614|SRP-dependent cotranslational protein targeting to membrane; GO:0016021|integral component of membrane	Camfl1|CFLO12599-PA	1	285.034	8.53e-100	0.9834	NA	NA	NA	NA	NA	NA	NA	NA	NA	NA	NA	NA	NA	NA	NA	NA
LOC105259093	NW_020229237.1:930254-931686	Alive	Dead	OK	95.5831	97.9474	0.0352515	0.100468	0.8167	0.924965	no	translocon-associated protein subunit gamma	PF07074|Translocon-associated protein, gamma subunit (TRAP-gamma)	GO:0006614|SRP-dependent cotranslational protein targeting to membrane; GO:0016021|integral component of membrane	Camfl1|CFLO12599-PA	1	285.034	8.53e-100	0.9834	NA	NA	NA	NA	NA	NA	NA	NA	NA	NA	NA	NA	NA	NA	NA	NA
LOC105258959	NW_020229237.1:914319-928415	Alive	Dead	OK	1.98924	2.08676	0.0690453	0.0888103	0.8452	0.939046	no	very long-chain-fatty-acid--CoA ligase bubblegum, transcript variant X2	PF00501|AMP-binding enzyme	GO:0003824|catalytic activity	Camfl1|CFLO12600-PA	0.973	1406.73	0	0.9928	52.9657	45.5194	11.1386	4.32706	Down	0.000751251	Yes	4.09	Down	0.000751251	Yes	12.24	Down	0.00139605	Yes	2.57
LOC105258959	NW_020229237.1:914319-928415	Alive	Control	OK	1.98924	9.86642	2.31031	3.77579	5e-05	0.00051033	yes	very long-chain-fatty-acid--CoA ligase bubblegum, transcript variant X2	PF00501|AMP-binding enzyme	GO:0003824|catalytic activity	Camfl1|CFLO12600-PA	0.973	1406.73	0	0.9928	52.9657	45.5194	11.1386	4.32706	Down	0.000751251	Yes	4.09	Down	0.000751251	Yes	12.24	Down	0.00139605	Yes	2.57
LOC105258959	NW_020229237.1:914319-928415	Dead	Control	OK	2.08676	9.86642	2.24126	3.4441	5e-05	0.00051033	yes	very long-chain-fatty-acid--CoA ligase bubblegum, transcript variant X2	PF00501|AMP-binding enzyme	GO:0003824|catalytic activity	Camfl1|CFLO12600-PA	0.973	1406.73	0	0.9928	52.9657	45.5194	11.1386	4.32706	Down	0.000751251	Yes	4.09	Down	0.000751251	Yes	12.24	Down	0.00139605	Yes	2.57
LOC105258957	NW_020229237.1:905444-910046	Alive	Dead	OK	31.9705	25.1137	-0.348266	-1.01736	0.02735	0.101959	no	mitochondrial proton/calcium exchanger protein	PF07766|LETM1-like protein	NA	Camfl1|CFLO12601-PA	0.95	1350.88	0	0.9986	NA	NA	NA	NA	NA	NA	NA	NA	NA	NA	NA	NA	NA	NA	NA	NA
LOC105258957	NW_020229237.1:905444-910046	Dead	Control	OK	25.1137	36.7065	0.547557	1.60703	0.0026	0.0158333	yes	mitochondrial proton/calcium exchanger protein	PF07766|LETM1-like protein	NA	Camfl1|CFLO12601-PA	0.95	1350.88	0	0.9986	NA	NA	NA	NA	NA	NA	NA	NA	NA	NA	NA	NA	NA	NA	NA	NA
LOC105258957	NW_020229237.1:905444-910046	Alive	Control	OK	31.9705	36.7065	0.199291	0.575553	0.27545	0.516378	no	mitochondrial proton/calcium exchanger protein	PF07766|LETM1-like protein	NA	Camfl1|CFLO12601-PA	0.95	1350.88	0	0.9986	NA	NA	NA	NA	NA	NA	NA	NA	NA	NA	NA	NA	NA	NA	NA	NA
LOC105258956	NW_020229237.1:897438-898655	Alive	Dead	OK	18.3208	17.2352	-0.0881243	-0.155502	0.7439	0.890314	no	cytochrome c oxidase assembly factor 4 homolog, mitochondrial, transcript variant X1	PF01981|Peptidyl-tRNA hydrolase PTH2	GO:0004045|aminoacyl-tRNA hydrolase activity	Camfl1|CFLO12603-PA	1	253.062	1.59e-88	0.9928	NA	NA	NA	NA	NA	NA	NA	NA	NA	NA	NA	NA	NA	NA	NA	NA
LOC105258956	NW_020229237.1:897438-898655	Alive	Control	OK	18.3208	20.8135	0.184039	0.32923	0.53335	0.758556	no	cytochrome c oxidase assembly factor 4 homolog, mitochondrial, transcript variant X1	PF01981|Peptidyl-tRNA hydrolase PTH2	GO:0004045|aminoacyl-tRNA hydrolase activity	Camfl1|CFLO12603-PA	1	253.062	1.59e-88	0.9928	NA	NA	NA	NA	NA	NA	NA	NA	NA	NA	NA	NA	NA	NA	NA	NA
LOC105258956	NW_020229237.1:897438-898655	Dead	Control	OK	17.2352	20.8135	0.272163	0.487584	0.3618	0.608339	no	cytochrome c oxidase assembly factor 4 homolog, mitochondrial, transcript variant X1	PF01981|Peptidyl-tRNA hydrolase PTH2	GO:0004045|aminoacyl-tRNA hydrolase activity	Camfl1|CFLO12603-PA	1	253.062	1.59e-88	0.9928	NA	NA	NA	NA	NA	NA	NA	NA	NA	NA	NA	NA	NA	NA	NA	NA
LOC112638110	NW_020229378.1:71461-72228	Dead	Control	OK	1.86582	0.665921	-1.48639	-1.00434	0.05555	0.174144	no	histone H1-like	PF00538|linker histone H1 and H5 family	GO:0000786|nucleosome; GO:0003677|DNA binding; GO:0005634|nucleus; GO:0006334|nucleosome assembly	Camfl1|CFLO12605-PA	0.728	162.155	7.78e-51	0.6389	NA	NA	NA	NA	NA	NA	NA	NA	NA	NA	NA	NA	NA	NA	NA	NA
LOC112638110	NW_020229378.1:71461-72228	Alive	Dead	OK	1.53545	1.86582	0.281145	0.236579	0.6211	0.818998	no	histone H1-like	PF00538|linker histone H1 and H5 family	GO:0000786|nucleosome; GO:0003677|DNA binding; GO:0005634|nucleus; GO:0006334|nucleosome assembly	Camfl1|CFLO12605-PA	0.728	162.155	7.78e-51	0.6389	NA	NA	NA	NA	NA	NA	NA	NA	NA	NA	NA	NA	NA	NA	NA	NA
LOC112638110	NW_020229378.1:71461-72228	Alive	Control	NOTEST	1.53545	0.665921	-1.20524	0	1	1	no	histone H1-like	PF00538|linker histone H1 and H5 family	GO:0000786|nucleosome; GO:0003677|DNA binding; GO:0005634|nucleus; GO:0006334|nucleosome assembly	Camfl1|CFLO12605-PA	0.728	162.155	7.78e-51	0.6389	NA	NA	NA	NA	NA	NA	NA	NA	NA	NA	NA	NA	NA	NA	NA	NA
LOC105258944	NW_020229237.1:879264-880638	Dead	Control	OK	0.524204	22.748	5.43947	4.80301	0.0001	0.000964409	yes	15-hydroxyprostaglandin dehydrogenase [NAD(+)]	PF00106|short chain dehydrogenase	NA	Camfl1|CFLO12607-PA	0.992	519.62	0	0.9962	NA	NA	NA	NA	NA	NA	NA	NA	NA	NA	NA	NA	NA	NA	NA	NA
LOC105258944	NW_020229237.1:879264-880638	Alive	Control	OK	0.521064	22.748	5.44814	4.93059	5e-05	0.00051033	yes	15-hydroxyprostaglandin dehydrogenase [NAD(+)]	PF00106|short chain dehydrogenase	NA	Camfl1|CFLO12607-PA	0.992	519.62	0	0.9962	NA	NA	NA	NA	NA	NA	NA	NA	NA	NA	NA	NA	NA	NA	NA	NA
LOC105258944	NW_020229237.1:879264-880638	Alive	Dead	NOTEST	0.521064	0.524204	0.00866936	0	1	1	no	15-hydroxyprostaglandin dehydrogenase [NAD(+)]	PF00106|short chain dehydrogenase	NA	Camfl1|CFLO12607-PA	0.992	519.62	0	0.9962	NA	NA	NA	NA	NA	NA	NA	NA	NA	NA	NA	NA	NA	NA	NA	NA
LOC105258948	NW_020229237.1:874097-876216	Alive	Control	OK	27.9013	38.0946	0.449257	1.20713	0.0241	0.0926491	no	endoplasmic reticulum-Golgi intermediate compartment protein 2, transcript variant X1	PF13850|Endoplasmic Reticulum-Golgi Intermediate Compartment (ERGIC); PF07970|Endoplasmic reticulum vesicle transporter	NA	Camfl1|CFLO12609-PA	1	769.229	0	0.9974	NA	NA	NA	NA	NA	NA	NA	NA	NA	NA	NA	NA	NA	NA	NA	NA
LOC105258948	NW_020229237.1:874097-876216	Alive	Dead	OK	27.9013	42.4534	0.605551	1.63607	0.0007	0.00527187	yes	endoplasmic reticulum-Golgi intermediate compartment protein 2, transcript variant X1	PF13850|Endoplasmic Reticulum-Golgi Intermediate Compartment (ERGIC); PF07970|Endoplasmic reticulum vesicle transporter	NA	Camfl1|CFLO12609-PA	1	769.229	0	0.9974	NA	NA	NA	NA	NA	NA	NA	NA	NA	NA	NA	NA	NA	NA	NA	NA
LOC105258948	NW_020229237.1:874097-876216	Dead	Control	OK	42.4534	38.0946	-0.156294	-0.439572	0.41875	0.662303	no	endoplasmic reticulum-Golgi intermediate compartment protein 2, transcript variant X1	PF13850|Endoplasmic Reticulum-Golgi Intermediate Compartment (ERGIC); PF07970|Endoplasmic reticulum vesicle transporter	NA	Camfl1|CFLO12609-PA	1	769.229	0	0.9974	NA	NA	NA	NA	NA	NA	NA	NA	NA	NA	NA	NA	NA	NA	NA	NA
LOC105258949	NW_020229237.1:871869-873993	Dead	Control	OK	23.1444	17.8056	-0.378329	-0.967853	0.0605	0.185204	no	DNA methyltransferase 1-associated protein 1	PF16282|SANT/Myb-like domain of DAMP1; PF05499|DNA methyltransferase 1-associated protein 1 (DMAP1)	GO:0006281|DNA repair; GO:0006338|chromatin remodeling; GO:0035267|NuA4 histone acetyltransferase complex; GO:0043967|histone H4 acetylation; GO:0043968|histone H2A acetylation; GO:0045892|negative regulation of transcription, DNA-templated	Camfl1|CFLO12610-PA	1	816.609	0	0.9977	NA	NA	NA	NA	NA	NA	NA	NA	NA	NA	NA	NA	NA	NA	NA	NA
LOC105258949	NW_020229237.1:871869-873993	Alive	Dead	OK	22.9565	23.1444	0.0117592	0.0310874	0.946	0.979553	no	DNA methyltransferase 1-associated protein 1	PF16282|SANT/Myb-like domain of DAMP1; PF05499|DNA methyltransferase 1-associated protein 1 (DMAP1)	GO:0006281|DNA repair; GO:0006338|chromatin remodeling; GO:0035267|NuA4 histone acetyltransferase complex; GO:0043967|histone H4 acetylation; GO:0043968|histone H2A acetylation; GO:0045892|negative regulation of transcription, DNA-templated	Camfl1|CFLO12610-PA	1	816.609	0	0.9977	NA	NA	NA	NA	NA	NA	NA	NA	NA	NA	NA	NA	NA	NA	NA	NA
LOC105258949	NW_020229237.1:871869-873993	Alive	Control	OK	22.9565	17.8056	-0.36657	-0.932703	0.06935	0.20437	no	DNA methyltransferase 1-associated protein 1	PF16282|SANT/Myb-like domain of DAMP1; PF05499|DNA methyltransferase 1-associated protein 1 (DMAP1)	GO:0006281|DNA repair; GO:0006338|chromatin remodeling; GO:0035267|NuA4 histone acetyltransferase complex; GO:0043967|histone H4 acetylation; GO:0043968|histone H2A acetylation; GO:0045892|negative regulation of transcription, DNA-templated	Camfl1|CFLO12610-PA	1	816.609	0	0.9977	NA	NA	NA	NA	NA	NA	NA	NA	NA	NA	NA	NA	NA	NA	NA	NA
LOC105258940	NW_020229237.1:737179-795094	Dead	Control	OK	16.2274	15.7788	-0.0404393	-0.063762	0.90475	0.964553	no	chondroitin sulfate proteoglycan 4, transcript variant X5	PF02210|Laminin G domain; PF02210|Laminin G domain; PF16184|Cadherin-like; PF16184|Cadherin-like; PF16184|Cadherin-like; PF16184|Cadherin-like; PF16184|Cadherin-like; PF16184|Cadherin-like; PF16184|Cadherin-like; PF16184|Cadherin-like; PF16184|Cadherin-like; PF16184|Cadherin-like; PF16184|Cadherin-like; PF16184|Cadherin-like; PF16184|Cadherin-like	NA	Camfl1|CFLO12612-PA	1	4239.11	0	0.8734	NA	NA	NA	NA	NA	NA	NA	NA	NA	NA	NA	NA	NA	NA	NA	NA
LOC105258940	NW_020229237.1:737179-795094	Alive	Dead	OK	9.37626	16.2274	0.791344	1.13329	0.01565	0.0665887	no	chondroitin sulfate proteoglycan 4, transcript variant X5	PF02210|Laminin G domain; PF02210|Laminin G domain; PF16184|Cadherin-like; PF16184|Cadherin-like; PF16184|Cadherin-like; PF16184|Cadherin-like; PF16184|Cadherin-like; PF16184|Cadherin-like; PF16184|Cadherin-like; PF16184|Cadherin-like; PF16184|Cadherin-like; PF16184|Cadherin-like; PF16184|Cadherin-like; PF16184|Cadherin-like; PF16184|Cadherin-like	NA	Camfl1|CFLO12612-PA	1	4239.11	0	0.8734	NA	NA	NA	NA	NA	NA	NA	NA	NA	NA	NA	NA	NA	NA	NA	NA
LOC105258940	NW_020229237.1:737179-795094	Alive	Control	OK	9.37626	15.7788	0.750905	1.07674	0.0487	0.157901	no	chondroitin sulfate proteoglycan 4, transcript variant X5	PF02210|Laminin G domain; PF02210|Laminin G domain; PF16184|Cadherin-like; PF16184|Cadherin-like; PF16184|Cadherin-like; PF16184|Cadherin-like; PF16184|Cadherin-like; PF16184|Cadherin-like; PF16184|Cadherin-like; PF16184|Cadherin-like; PF16184|Cadherin-like; PF16184|Cadherin-like; PF16184|Cadherin-like; PF16184|Cadherin-like; PF16184|Cadherin-like	NA	Camfl1|CFLO12612-PA	1	4239.11	0	0.8734	NA	NA	NA	NA	NA	NA	NA	NA	NA	NA	NA	NA	NA	NA	NA	NA
LOC105258939	NW_020229237.1:737179-795094	Alive	Control	OK	60.7619	94.4135	0.635826	1.25256	0.01555	0.0662992	no	neutral alpha-glucosidase AB, transcript variant X1	PF13802|Galactose mutarotase-like; PF01055|Glycosyl hydrolases family 31	GO:0004553|hydrolase activity, hydrolyzing O-glycosyl compounds; GO:0005975|carbohydrate metabolic process	Camfl1|CFLO12613-PA	0.996	1851.25	0	0.9978	NA	NA	NA	NA	NA	NA	NA	NA	NA	NA	NA	NA	NA	NA	NA	NA
LOC105258939	NW_020229237.1:737179-795094	Dead	Control	OK	74.1545	94.4135	0.348459	0.675635	0.19715	0.419424	no	neutral alpha-glucosidase AB, transcript variant X1	PF13802|Galactose mutarotase-like; PF01055|Glycosyl hydrolases family 31	GO:0004553|hydrolase activity, hydrolyzing O-glycosyl compounds; GO:0005975|carbohydrate metabolic process	Camfl1|CFLO12613-PA	0.996	1851.25	0	0.9978	NA	NA	NA	NA	NA	NA	NA	NA	NA	NA	NA	NA	NA	NA	NA	NA
LOC105258939	NW_020229237.1:737179-795094	Alive	Dead	OK	60.7619	74.1545	0.287367	0.553417	0.21745	0.4463	no	neutral alpha-glucosidase AB, transcript variant X1	PF13802|Galactose mutarotase-like; PF01055|Glycosyl hydrolases family 31	GO:0004553|hydrolase activity, hydrolyzing O-glycosyl compounds; GO:0005975|carbohydrate metabolic process	Camfl1|CFLO12613-PA	0.996	1851.25	0	0.9978	NA	NA	NA	NA	NA	NA	NA	NA	NA	NA	NA	NA	NA	NA	NA	NA
LOC105258937	NW_020229237.1:734184-737151	Dead	Control	OK	29.2282	31.4207	0.104355	0.290726	0.5927	0.801487	no	Golgi pH regulator, transcript variant X1	PF12537|The Golgi pH Regulator (GPHR) Family N-terminal; PF12430|Abscisic acid G-protein coupled receptor	GO:0016020|membrane	Camfl1|CFLO12614-PA	1	861.677	0	1	NA	NA	NA	NA	NA	NA	NA	NA	NA	NA	NA	NA	NA	NA	NA	NA
LOC105258937	NW_020229237.1:734184-737151	Alive	Control	OK	28.1346	31.4207	0.159373	0.437926	0.41575	0.659353	no	Golgi pH regulator, transcript variant X1	PF12537|The Golgi pH Regulator (GPHR) Family N-terminal; PF12430|Abscisic acid G-protein coupled receptor	GO:0016020|membrane	Camfl1|CFLO12614-PA	1	861.677	0	1	NA	NA	NA	NA	NA	NA	NA	NA	NA	NA	NA	NA	NA	NA	NA	NA
LOC105258937	NW_020229237.1:734184-737151	Alive	Dead	OK	28.1346	29.2282	0.0550178	0.149804	0.7485	0.892565	no	Golgi pH regulator, transcript variant X1	PF12537|The Golgi pH Regulator (GPHR) Family N-terminal; PF12430|Abscisic acid G-protein coupled receptor	GO:0016020|membrane	Camfl1|CFLO12614-PA	1	861.677	0	1	NA	NA	NA	NA	NA	NA	NA	NA	NA	NA	NA	NA	NA	NA	NA	NA
LOC105258941	NW_020229237.1:806203-861188	Dead	Control	OK	21.0328	18.7598	-0.164996	-0.487047	0.3711	0.617006	no	sodium/potassium/calcium exchanger Nckx30C, transcript variant X1	PF01699|Sodium/calcium exchanger protein; PF01699|Sodium/calcium exchanger protein	GO:0006811|ion transport; GO:0008273|calcium, potassium:sodium antiporter activity; GO:0016021|integral component of membrane; GO:0055085|transmembrane transport	Camfl1|CFLO12616-PA	1	406.757	1.79e-140	1	NA	NA	NA	NA	NA	NA	NA	NA	NA	NA	NA	NA	NA	NA	NA	NA
LOC105258941	NW_020229237.1:806203-861188	Alive	Dead	OK	13.892	21.0328	0.598387	1.67715	0.0001	0.000964409	yes	sodium/potassium/calcium exchanger Nckx30C, transcript variant X1	PF01699|Sodium/calcium exchanger protein; PF01699|Sodium/calcium exchanger protein	GO:0006811|ion transport; GO:0008273|calcium, potassium:sodium antiporter activity; GO:0016021|integral component of membrane; GO:0055085|transmembrane transport	Camfl1|CFLO12616-PA	1	406.757	1.79e-140	1	NA	NA	NA	NA	NA	NA	NA	NA	NA	NA	NA	NA	NA	NA	NA	NA
LOC105258941	NW_020229237.1:806203-861188	Alive	Control	OK	13.892	18.7598	0.433391	1.18764	0.0233	0.0902786	no	sodium/potassium/calcium exchanger Nckx30C, transcript variant X1	PF01699|Sodium/calcium exchanger protein; PF01699|Sodium/calcium exchanger protein	GO:0006811|ion transport; GO:0008273|calcium, potassium:sodium antiporter activity; GO:0016021|integral component of membrane; GO:0055085|transmembrane transport	Camfl1|CFLO12616-PA	1	406.757	1.79e-140	1	NA	NA	NA	NA	NA	NA	NA	NA	NA	NA	NA	NA	NA	NA	NA	NA
LOC105258954	NW_020229237.1:892580-895422	Alive	Control	OK	24.6133	23.3186	-0.0779547	-0.210826	0.67695	0.851689	no	transmembrane protein 145	PF10192|Rhodopsin-like GPCR transmembrane domain	GO:0007186|G protein-coupled receptor signaling pathway; GO:0019236|response to pheromone	Camfl1|CFLO12620-PA	1	981.86	0	1	NA	NA	NA	NA	NA	NA	NA	NA	NA	NA	NA	NA	NA	NA	NA	NA
LOC105258954	NW_020229237.1:892580-895422	Dead	Control	OK	17.2658	23.3186	0.433565	1.13925	0.02905	0.10691	no	transmembrane protein 145	PF10192|Rhodopsin-like GPCR transmembrane domain	GO:0007186|G protein-coupled receptor signaling pathway; GO:0019236|response to pheromone	Camfl1|CFLO12620-PA	1	981.86	0	1	NA	NA	NA	NA	NA	NA	NA	NA	NA	NA	NA	NA	NA	NA	NA	NA
LOC105258954	NW_020229237.1:892580-895422	Alive	Dead	OK	24.6133	17.2658	-0.511519	-1.34682	0.0027	0.0163395	yes	transmembrane protein 145	PF10192|Rhodopsin-like GPCR transmembrane domain	GO:0007186|G protein-coupled receptor signaling pathway; GO:0019236|response to pheromone	Camfl1|CFLO12620-PA	1	981.86	0	1	NA	NA	NA	NA	NA	NA	NA	NA	NA	NA	NA	NA	NA	NA	NA	NA
LOC105259092	NW_020229237.1:899031-903232	Alive	Dead	OK	28.9473	35.0681	0.276734	0.717648	0.132	0.321403	no	ras-related protein Ral-a, transcript variant X3	PF00071|Ras family	GO:0003924|GTPase activity; GO:0005525|GTP binding; GO:0007165|signal transduction; GO:0016020|membrane	Camfl1|CFLO12621-PA	1	329.717	2.99e-117	0.9944	NA	NA	NA	NA	NA	NA	NA	NA	NA	NA	NA	NA	NA	NA	NA	NA
LOC105259092	NW_020229237.1:899031-903232	Alive	Control	OK	28.9473	27.8693	-0.0547482	-0.13395	0.80085	0.918546	no	ras-related protein Ral-a, transcript variant X3	PF00071|Ras family	GO:0003924|GTPase activity; GO:0005525|GTP binding; GO:0007165|signal transduction; GO:0016020|membrane	Camfl1|CFLO12621-PA	1	329.717	2.99e-117	0.9944	NA	NA	NA	NA	NA	NA	NA	NA	NA	NA	NA	NA	NA	NA	NA	NA
LOC105259092	NW_020229237.1:899031-903232	Dead	Control	OK	35.0681	27.8693	-0.331482	-0.85318	0.11735	0.296184	no	ras-related protein Ral-a, transcript variant X3	PF00071|Ras family	GO:0003924|GTPase activity; GO:0005525|GTP binding; GO:0007165|signal transduction; GO:0016020|membrane	Camfl1|CFLO12621-PA	1	329.717	2.99e-117	0.9944	NA	NA	NA	NA	NA	NA	NA	NA	NA	NA	NA	NA	NA	NA	NA	NA
LOC105258958	NW_020229237.1:910592-912202	Alive	Control	OK	38.9222	42.2216	0.117387	0.296722	0.565	0.781604	no	alpha-endosulfine	PF04667|cAMP-regulated phosphoprotein/endosulfine conserved region	NA	Camfl1|CFLO12622-PA	1	196.052	4.99e-67	1	NA	NA	NA	NA	NA	NA	NA	NA	NA	NA	NA	NA	NA	NA	NA	NA
LOC105258958	NW_020229237.1:910592-912202	Alive	Dead	OK	38.9222	38.1203	-0.0300341	-0.0744791	0.86235	0.946731	no	alpha-endosulfine	PF04667|cAMP-regulated phosphoprotein/endosulfine conserved region	NA	Camfl1|CFLO12622-PA	1	196.052	4.99e-67	1	NA	NA	NA	NA	NA	NA	NA	NA	NA	NA	NA	NA	NA	NA	NA	NA
LOC105258958	NW_020229237.1:910592-912202	Dead	Control	OK	38.1203	42.2216	0.147421	0.372661	0.47725	0.712136	no	alpha-endosulfine	PF04667|cAMP-regulated phosphoprotein/endosulfine conserved region	NA	Camfl1|CFLO12622-PA	1	196.052	4.99e-67	1	NA	NA	NA	NA	NA	NA	NA	NA	NA	NA	NA	NA	NA	NA	NA	NA
LOC105258960	NW_020229237.1:932393-934838	Dead	Control	OK	27.9785	19.1509	-0.54691	-1.46792	0.00515	0.0276827	yes	TBC1 domain family member 20	PF00566|Rab-GTPase-TBC domain	NA	Camfl1|CFLO12623-PA	1	928.317	0	1	NA	NA	NA	NA	NA	NA	NA	NA	NA	NA	NA	NA	NA	NA	NA	NA
LOC105258960	NW_020229237.1:932393-934838	Alive	Dead	OK	30.8504	27.9785	-0.140968	-0.393489	0.3833	0.628297	no	TBC1 domain family member 20	PF00566|Rab-GTPase-TBC domain	NA	Camfl1|CFLO12623-PA	1	928.317	0	1	NA	NA	NA	NA	NA	NA	NA	NA	NA	NA	NA	NA	NA	NA	NA	NA
LOC105258960	NW_020229237.1:932393-934838	Alive	Control	OK	30.8504	19.1509	-0.687878	-1.84009	0.0007	0.00527187	yes	TBC1 domain family member 20	PF00566|Rab-GTPase-TBC domain	NA	Camfl1|CFLO12623-PA	1	928.317	0	1	NA	NA	NA	NA	NA	NA	NA	NA	NA	NA	NA	NA	NA	NA	NA	NA
LOC105258963	NW_020229237.1:936058-942914	Dead	Control	OK	57.6912	61.0242	0.0810307	0.179158	0.72825	0.881938	no	heat shock factor-binding protein 1, transcript variant X1	PF06825|Heat shock factor binding protein 1	GO:0003714|transcription corepressor activity	Camfl1|CFLO12624-PA	0.655	98.9821	2.36e-29	0.873	NA	NA	NA	NA	NA	NA	NA	NA	NA	NA	NA	NA	NA	NA	NA	NA
LOC105258963	NW_020229237.1:936058-942914	Alive	Control	OK	74.8629	61.0242	-0.294869	-0.626392	0.2188	0.448184	no	heat shock factor-binding protein 1, transcript variant X1	PF06825|Heat shock factor binding protein 1	GO:0003714|transcription corepressor activity	Camfl1|CFLO12624-PA	0.655	98.9821	2.36e-29	0.873	NA	NA	NA	NA	NA	NA	NA	NA	NA	NA	NA	NA	NA	NA	NA	NA
LOC105258963	NW_020229237.1:936058-942914	Alive	Dead	OK	74.8629	57.6912	-0.3759	-0.778241	0.08665	0.239601	no	heat shock factor-binding protein 1, transcript variant X1	PF06825|Heat shock factor binding protein 1	GO:0003714|transcription corepressor activity	Camfl1|CFLO12624-PA	0.655	98.9821	2.36e-29	0.873	NA	NA	NA	NA	NA	NA	NA	NA	NA	NA	NA	NA	NA	NA	NA	NA
LOC105258966	NW_020229237.1:946300-948922	Dead	Control	OK	10.8487	8.89523	-0.286414	-0.626392	0.23955	0.473267	no	cell division cycle protein 23 homolog, transcript variant X1	PF13181|Tetratricopeptide repeat; PF13414|TPR repeat; PF04049|Anaphase promoting complex subunit 8 / Cdc23	GO:0005515|protein binding; GO:0005680|anaphase-promoting complex; GO:0030071|regulation of mitotic metaphase/anaphase transition	Camfl1|CFLO12625-PA	1	1155.97	0	1	NA	NA	NA	NA	NA	NA	NA	NA	NA	NA	NA	NA	NA	NA	NA	NA
LOC105258966	NW_020229237.1:946300-948922	Alive	Control	OK	8.0849	8.89523	0.137802	0.279855	0.5937	0.802205	no	cell division cycle protein 23 homolog, transcript variant X1	PF13181|Tetratricopeptide repeat; PF13414|TPR repeat; PF04049|Anaphase promoting complex subunit 8 / Cdc23	GO:0005515|protein binding; GO:0005680|anaphase-promoting complex; GO:0030071|regulation of mitotic metaphase/anaphase transition	Camfl1|CFLO12625-PA	1	1155.97	0	1	NA	NA	NA	NA	NA	NA	NA	NA	NA	NA	NA	NA	NA	NA	NA	NA
LOC105258966	NW_020229237.1:946300-948922	Alive	Dead	OK	8.0849	10.8487	0.424216	0.916502	0.04955	0.159783	no	cell division cycle protein 23 homolog, transcript variant X1	PF13181|Tetratricopeptide repeat; PF13414|TPR repeat; PF04049|Anaphase promoting complex subunit 8 / Cdc23	GO:0005515|protein binding; GO:0005680|anaphase-promoting complex; GO:0030071|regulation of mitotic metaphase/anaphase transition	Camfl1|CFLO12625-PA	1	1155.97	0	1	NA	NA	NA	NA	NA	NA	NA	NA	NA	NA	NA	NA	NA	NA	NA	NA
LOC105258967	NW_020229237.1:958271-958915	Alive	Control	OK	12.1635	1.20309	-3.33775	-2.58649	0.0038	0.0215928	yes	histone H2A	PF00125|Core histone H2A/H2B/H3/H4; PF16211|C-terminus of histone H2A	GO:0000786|nucleosome; GO:0003677|DNA binding	Camfl1|CFLO12626-PA	1	205.682	2.48e-70	0.8306	NA	NA	NA	NA	NA	NA	NA	NA	NA	NA	NA	NA	NA	NA	NA	NA
LOC105258967	NW_020229237.1:958271-958915	Alive	Dead	OK	12.1635	2.91971	-2.05867	-2.01937	0.0004	0.00327394	yes	histone H2A	PF00125|Core histone H2A/H2B/H3/H4; PF16211|C-terminus of histone H2A	GO:0000786|nucleosome; GO:0003677|DNA binding	Camfl1|CFLO12626-PA	1	205.682	2.48e-70	0.8306	NA	NA	NA	NA	NA	NA	NA	NA	NA	NA	NA	NA	NA	NA	NA	NA
LOC105258967	NW_020229237.1:958271-958915	Dead	Control	OK	2.91971	1.20309	-1.27908	-0.906841	0.11515	0.292435	no	histone H2A	PF00125|Core histone H2A/H2B/H3/H4; PF16211|C-terminus of histone H2A	GO:0000786|nucleosome; GO:0003677|DNA binding	Camfl1|CFLO12626-PA	1	205.682	2.48e-70	0.8306	NA	NA	NA	NA	NA	NA	NA	NA	NA	NA	NA	NA	NA	NA	NA	NA
LOC105258972	NW_020229237.1:961216-989336	Alive	Control	OK	32.7531	26.6297	-0.2986	-0.372534	0.47885	0.713241	no	transcription factor GAGA, transcript variant X6	PF00651|BTB/POZ domain	GO:0005515|protein binding	Camfl1|CFLO12627-PA	1	463.381	1.97e-159	0.4091	NA	NA	NA	NA	NA	NA	NA	NA	NA	NA	NA	NA	NA	NA	NA	NA
LOC105258972	NW_020229237.1:961216-989336	Alive	Dead	OK	32.7531	35.8389	0.129891	0.146588	0.7466	0.891672	no	transcription factor GAGA, transcript variant X6	PF00651|BTB/POZ domain	GO:0005515|protein binding	Camfl1|CFLO12627-PA	1	463.381	1.97e-159	0.4091	NA	NA	NA	NA	NA	NA	NA	NA	NA	NA	NA	NA	NA	NA	NA	NA
LOC105258972	NW_020229237.1:961216-989336	Dead	Control	OK	35.8389	26.6297	-0.428491	-0.494182	0.34335	0.590855	no	transcription factor GAGA, transcript variant X6	PF00651|BTB/POZ domain	GO:0005515|protein binding	Camfl1|CFLO12627-PA	1	463.381	1.97e-159	0.4091	NA	NA	NA	NA	NA	NA	NA	NA	NA	NA	NA	NA	NA	NA	NA	NA
LOC105258968	NW_020229237.1:1033137-1075755	Dead	Control	OK	1.89934	1.20198	-0.660088	-0.866539	0.10215	0.269432	no	protein Wnt-6, transcript variant X2	PF00110|wnt family	GO:0005102|signaling receptor binding; GO:0005576|extracellular region; GO:0007275|multicellular organism development; GO:0016055|Wnt signaling pathway	Camfl1|CFLO12629-PA	0.89	526.554	0	0.7929	NA	NA	NA	NA	NA	NA	NA	NA	NA	NA	NA	NA	NA	NA	NA	NA
LOC105258968	NW_020229237.1:1033137-1075755	Alive	Control	OK	3.12696	1.20198	-1.37935	-1.94046	0.0009	0.006513	yes	protein Wnt-6, transcript variant X2	PF00110|wnt family	GO:0005102|signaling receptor binding; GO:0005576|extracellular region; GO:0007275|multicellular organism development; GO:0016055|Wnt signaling pathway	Camfl1|CFLO12629-PA	0.89	526.554	0	0.7929	NA	NA	NA	NA	NA	NA	NA	NA	NA	NA	NA	NA	NA	NA	NA	NA
LOC105258968	NW_020229237.1:1033137-1075755	Alive	Dead	OK	3.12696	1.89934	-0.719258	-1.07779	0.0176	0.0729933	no	protein Wnt-6, transcript variant X2	PF00110|wnt family	GO:0005102|signaling receptor binding; GO:0005576|extracellular region; GO:0007275|multicellular organism development; GO:0016055|Wnt signaling pathway	Camfl1|CFLO12629-PA	0.89	526.554	0	0.7929	NA	NA	NA	NA	NA	NA	NA	NA	NA	NA	NA	NA	NA	NA	NA	NA
LOC105258975	NW_020229237.1:1145424-1206615	Alive	Dead	OK	64.6987	81.2887	0.329317	0.688022	0.13545	0.327007	no	sodium-driven chloride bicarbonate exchanger, transcript variant X21	PF07565|Band 3 cytoplasmic domain; PF00955|HCO3- transporter family	GO:0005452|inorganic anion exchanger activity; GO:0006820|anion transport; GO:0016021|integral component of membrane	Camfl1|CFLO12630-PA	0.963	2242.23	0	1	NA	NA	NA	NA	NA	NA	NA	NA	NA	NA	NA	NA	NA	NA	NA	NA
LOC105258975	NW_020229237.1:1145424-1206615	Dead	Control	OK	81.2887	94.0771	0.21079	0.455645	0.3834	0.628297	no	sodium-driven chloride bicarbonate exchanger, transcript variant X21	PF07565|Band 3 cytoplasmic domain; PF00955|HCO3- transporter family	GO:0005452|inorganic anion exchanger activity; GO:0006820|anion transport; GO:0016021|integral component of membrane	Camfl1|CFLO12630-PA	0.963	2242.23	0	1	NA	NA	NA	NA	NA	NA	NA	NA	NA	NA	NA	NA	NA	NA	NA	NA
LOC105258975	NW_020229237.1:1145424-1206615	Alive	Control	OK	64.6987	94.0771	0.540106	1.12065	0.03085	0.111737	no	sodium-driven chloride bicarbonate exchanger, transcript variant X21	PF07565|Band 3 cytoplasmic domain; PF00955|HCO3- transporter family	GO:0005452|inorganic anion exchanger activity; GO:0006820|anion transport; GO:0016021|integral component of membrane	Camfl1|CFLO12630-PA	0.963	2242.23	0	1	NA	NA	NA	NA	NA	NA	NA	NA	NA	NA	NA	NA	NA	NA	NA	NA
LOC105259096	NW_020229237.1:1206801-1213256	Dead	Control	OK	34.1704	39.5188	0.209792	0.61513	0.24455	0.478943	no	bone morphogenetic protein receptor type-2, transcript variant X2	PF07714|Protein tyrosine kinase; PF01064|Activin types I and II receptor domain	GO:0004675|transmembrane receptor protein serine/threonine kinase activity; GO:0005524|ATP binding; GO:0006468|protein phosphorylation; GO:0007178|transmembrane receptor protein serine/threonine kinase signaling pathway; GO:0016020|membrane	Camfl1|CFLO12631-PA	0.998	1169.84	0	0.7046	NA	NA	NA	NA	NA	NA	NA	NA	NA	NA	NA	NA	NA	NA	NA	NA
LOC105259096	NW_020229237.1:1206801-1213256	Alive	Control	OK	32.0085	39.5188	0.304082	0.882133	0.0969	0.259735	no	bone morphogenetic protein receptor type-2, transcript variant X2	PF07714|Protein tyrosine kinase; PF01064|Activin types I and II receptor domain	GO:0004675|transmembrane receptor protein serine/threonine kinase activity; GO:0005524|ATP binding; GO:0006468|protein phosphorylation; GO:0007178|transmembrane receptor protein serine/threonine kinase signaling pathway; GO:0016020|membrane	Camfl1|CFLO12631-PA	0.998	1169.84	0	0.7046	NA	NA	NA	NA	NA	NA	NA	NA	NA	NA	NA	NA	NA	NA	NA	NA
LOC105259096	NW_020229237.1:1206801-1213256	Alive	Dead	OK	32.0085	34.1704	0.0942894	0.274328	0.55675	0.775547	no	bone morphogenetic protein receptor type-2, transcript variant X2	PF07714|Protein tyrosine kinase; PF01064|Activin types I and II receptor domain	GO:0004675|transmembrane receptor protein serine/threonine kinase activity; GO:0005524|ATP binding; GO:0006468|protein phosphorylation; GO:0007178|transmembrane receptor protein serine/threonine kinase signaling pathway; GO:0016020|membrane	Camfl1|CFLO12631-PA	0.998	1169.84	0	0.7046	NA	NA	NA	NA	NA	NA	NA	NA	NA	NA	NA	NA	NA	NA	NA	NA
LOC105258977	NW_020229237.1:1213791-1217575	Alive	Control	OK	26.7012	39.5396	0.566396	1.65292	0.00285	0.01708	yes	elongation factor G, mitochondrial	PF14492|Elongation Factor G, domain II; PF03144|Elongation factor Tu domain 2; PF03764|Elongation factor G, domain IV; PF00679|Elongation factor G C-terminus; PF00009|Elongation factor Tu GTP binding domain	GO:0003924|GTPase activity; GO:0005525|GTP binding	Camfl1|CFLO12632-PA	1	1508.04	0	1	NA	NA	NA	NA	NA	NA	NA	NA	NA	NA	NA	NA	NA	NA	NA	NA
LOC105258977	NW_020229237.1:1213791-1217575	Alive	Dead	OK	26.7012	36.1139	0.435652	1.29919	0.0052	0.027905	yes	elongation factor G, mitochondrial	PF14492|Elongation Factor G, domain II; PF03144|Elongation factor Tu domain 2; PF03764|Elongation factor G, domain IV; PF00679|Elongation factor G C-terminus; PF00009|Elongation factor Tu GTP binding domain	GO:0003924|GTPase activity; GO:0005525|GTP binding	Camfl1|CFLO12632-PA	1	1508.04	0	1	NA	NA	NA	NA	NA	NA	NA	NA	NA	NA	NA	NA	NA	NA	NA	NA
LOC105258977	NW_020229237.1:1213791-1217575	Dead	Control	OK	36.1139	39.5396	0.130745	0.393383	0.4726	0.708839	no	elongation factor G, mitochondrial	PF14492|Elongation Factor G, domain II; PF03144|Elongation factor Tu domain 2; PF03764|Elongation factor G, domain IV; PF00679|Elongation factor G C-terminus; PF00009|Elongation factor Tu GTP binding domain	GO:0003924|GTPase activity; GO:0005525|GTP binding	Camfl1|CFLO12632-PA	1	1508.04	0	1	NA	NA	NA	NA	NA	NA	NA	NA	NA	NA	NA	NA	NA	NA	NA	NA
LOC105258978	NW_020229237.1:1217937-1256248	Alive	Dead	OK	17.703	17.5878	-0.00942256	-0.0261805	0.9555	0.983288	no	leucine-rich repeat and calponin homology domain-containing protein 1, transcript variant X1	PF13855|Leucine rich repeat; PF13855|Leucine rich repeat; PF00307|Calponin homology (CH) domain	GO:0005515|protein binding	Camfl1|CFLO12633-PA	0.982	1223.38	0	0.9384	NA	NA	NA	NA	NA	NA	NA	NA	NA	NA	NA	NA	NA	NA	NA	NA
LOC105258978	NW_020229237.1:1217937-1256248	Alive	Control	OK	17.703	23.01	0.378268	1.0436	0.04375	0.146209	no	leucine-rich repeat and calponin homology domain-containing protein 1, transcript variant X1	PF13855|Leucine rich repeat; PF13855|Leucine rich repeat; PF00307|Calponin homology (CH) domain	GO:0005515|protein binding	Camfl1|CFLO12633-PA	0.982	1223.38	0	0.9384	NA	NA	NA	NA	NA	NA	NA	NA	NA	NA	NA	NA	NA	NA	NA	NA
LOC105258978	NW_020229237.1:1217937-1256248	Dead	Control	OK	17.5878	23.01	0.38769	1.09435	0.03695	0.128819	no	leucine-rich repeat and calponin homology domain-containing protein 1, transcript variant X1	PF13855|Leucine rich repeat; PF13855|Leucine rich repeat; PF00307|Calponin homology (CH) domain	GO:0005515|protein binding	Camfl1|CFLO12633-PA	0.982	1223.38	0	0.9384	NA	NA	NA	NA	NA	NA	NA	NA	NA	NA	NA	NA	NA	NA	NA	NA
LOC105258981	NW_020229237.1:1257030-1393425	Dead	Control	OK	2.83745	6.6862	1.23659	2.27577	0.00025	0.00216518	yes	homeobox protein aristaless	PF03826|OAR domain; PF00046|Homeodomain	GO:0003677|DNA binding	Camfl1|CFLO12634-PA	1	271.937	1.76e-91	1	NA	NA	NA	NA	NA	NA	NA	NA	NA	NA	NA	NA	NA	NA	NA	NA
LOC105258981	NW_020229237.1:1257030-1393425	Alive	Dead	OK	5.01815	2.83745	-0.822559	-1.47932	0.00245	0.0150747	yes	homeobox protein aristaless	PF03826|OAR domain; PF00046|Homeodomain	GO:0003677|DNA binding	Camfl1|CFLO12634-PA	1	271.937	1.76e-91	1	NA	NA	NA	NA	NA	NA	NA	NA	NA	NA	NA	NA	NA	NA	NA	NA
LOC105258981	NW_020229237.1:1257030-1393425	Alive	Control	OK	5.01815	6.6862	0.414032	0.852806	0.0966	0.259146	no	homeobox protein aristaless	PF03826|OAR domain; PF00046|Homeodomain	GO:0003677|DNA binding	Camfl1|CFLO12634-PA	1	271.937	1.76e-91	1	NA	NA	NA	NA	NA	NA	NA	NA	NA	NA	NA	NA	NA	NA	NA	NA
LOC105258979	NW_020229237.1:1395915-1425312	Dead	Control	OK	17.5081	18.2041	0.0562473	0.152763	0.7673	0.901858	no	tyrosine-protein phosphatase non-receptor type 23, transcript variant X2	PF13949|ALIX V-shaped domain binding to HIV; PF03097|BRO1-like domain; PF00102|Protein-tyrosine phosphatase	GO:0004725|protein tyrosine phosphatase activity; GO:0005515|protein binding; GO:0006470|protein dephosphorylation	Camfl1|CFLO12635-PA	0.996	3591.59	0	1	NA	NA	NA	NA	NA	NA	NA	NA	NA	NA	NA	NA	NA	NA	NA	NA
LOC105258979	NW_020229237.1:1395915-1425312	Alive	Dead	OK	17.5241	17.5081	-0.00131902	-0.00297313	0.99465	0.997983	no	tyrosine-protein phosphatase non-receptor type 23, transcript variant X2	PF13949|ALIX V-shaped domain binding to HIV; PF03097|BRO1-like domain; PF00102|Protein-tyrosine phosphatase	GO:0004725|protein tyrosine phosphatase activity; GO:0005515|protein binding; GO:0006470|protein dephosphorylation	Camfl1|CFLO12635-PA	0.996	3591.59	0	1	NA	NA	NA	NA	NA	NA	NA	NA	NA	NA	NA	NA	NA	NA	NA	NA
LOC105258979	NW_020229237.1:1395915-1425312	Alive	Control	OK	17.5241	18.2041	0.0549283	0.122434	0.8027	0.919397	no	tyrosine-protein phosphatase non-receptor type 23, transcript variant X2	PF13949|ALIX V-shaped domain binding to HIV; PF03097|BRO1-like domain; PF00102|Protein-tyrosine phosphatase	GO:0004725|protein tyrosine phosphatase activity; GO:0005515|protein binding; GO:0006470|protein dephosphorylation	Camfl1|CFLO12635-PA	0.996	3591.59	0	1	NA	NA	NA	NA	NA	NA	NA	NA	NA	NA	NA	NA	NA	NA	NA	NA
LOC105258985	NW_020229237.1:1430674-1440148	Alive	Control	OK	5.92689	6.75249	0.188144	0.372415	0.48095	0.71494	no	nuclear pore complex protein Nup205	PF11894|Nuclear pore complex scaffold, nucleoporins 186/192/205	GO:0005643|nuclear pore	Camfl1|CFLO12636-PA	0.998	3890.5	0	1	NA	NA	NA	NA	NA	NA	NA	NA	NA	NA	NA	NA	NA	NA	NA	NA
LOC105258985	NW_020229237.1:1430674-1440148	Dead	Control	OK	7.55713	6.75249	-0.16242	-0.316136	0.55	0.770913	no	nuclear pore complex protein Nup205	PF11894|Nuclear pore complex scaffold, nucleoporins 186/192/205	GO:0005643|nuclear pore	Camfl1|CFLO12636-PA	0.998	3890.5	0	1	NA	NA	NA	NA	NA	NA	NA	NA	NA	NA	NA	NA	NA	NA	NA	NA
LOC105258985	NW_020229237.1:1430674-1440148	Alive	Dead	OK	5.92689	7.55713	0.350565	0.659781	0.15255	0.354956	no	nuclear pore complex protein Nup205	PF11894|Nuclear pore complex scaffold, nucleoporins 186/192/205	GO:0005643|nuclear pore	Camfl1|CFLO12636-PA	0.998	3890.5	0	1	NA	NA	NA	NA	NA	NA	NA	NA	NA	NA	NA	NA	NA	NA	NA	NA
LOC105258986	NW_020229237.1:1440438-1442588	Alive	Control	OK	55.7706	56.3969	0.0161091	0.0392809	0.9379	0.976807	no	ubiquitin-conjugating enzyme E2 L3	PF00179|Ubiquitin-conjugating enzyme	NA	Camfl1|CFLO12637-PA	1	218.009	5.89e-75	0.9364	NA	NA	NA	NA	NA	NA	NA	NA	NA	NA	NA	NA	NA	NA	NA	NA
LOC105258986	NW_020229237.1:1440438-1442588	Dead	Control	OK	41.354	56.3969	0.447588	1.04509	0.04145	0.140478	no	ubiquitin-conjugating enzyme E2 L3	PF00179|Ubiquitin-conjugating enzyme	NA	Camfl1|CFLO12637-PA	1	218.009	5.89e-75	0.9364	NA	NA	NA	NA	NA	NA	NA	NA	NA	NA	NA	NA	NA	NA	NA	NA
LOC105258986	NW_020229237.1:1440438-1442588	Alive	Dead	OK	55.7706	41.354	-0.431479	-1.00437	0.02215	0.0869008	no	ubiquitin-conjugating enzyme E2 L3	PF00179|Ubiquitin-conjugating enzyme	NA	Camfl1|CFLO12637-PA	1	218.009	5.89e-75	0.9364	NA	NA	NA	NA	NA	NA	NA	NA	NA	NA	NA	NA	NA	NA	NA	NA
LOC105258989	NW_020229237.1:1475761-1493757	Dead	Control	OK	13.9558	14.9656	0.100785	0.241509	0.65495	0.83914	no	neurogenic protein big brain	PF00230|Major intrinsic protein	GO:0015267|channel activity; GO:0016020|membrane; GO:0055085|transmembrane transport	Camfl1|CFLO12638-PA	1	215.698	8.16e-67	0.6504	NA	NA	NA	NA	NA	NA	NA	NA	NA	NA	NA	NA	NA	NA	NA	NA
LOC105258989	NW_020229237.1:1475761-1493757	Alive	Control	OK	10.5821	14.9656	0.500019	1.0884	0.03585	0.125815	no	neurogenic protein big brain	PF00230|Major intrinsic protein	GO:0015267|channel activity; GO:0016020|membrane; GO:0055085|transmembrane transport	Camfl1|CFLO12638-PA	1	215.698	8.16e-67	0.6504	NA	NA	NA	NA	NA	NA	NA	NA	NA	NA	NA	NA	NA	NA	NA	NA
LOC105258989	NW_020229237.1:1475761-1493757	Alive	Dead	OK	10.5821	13.9558	0.399234	0.902402	0.05405	0.170435	no	neurogenic protein big brain	PF00230|Major intrinsic protein	GO:0015267|channel activity; GO:0016020|membrane; GO:0055085|transmembrane transport	Camfl1|CFLO12638-PA	1	215.698	8.16e-67	0.6504	NA	NA	NA	NA	NA	NA	NA	NA	NA	NA	NA	NA	NA	NA	NA	NA
LOC105258992	NW_020229237.1:1497054-1503475	Alive	Dead	OK	42.9727	31.3416	-0.455344	-1.26193	0.0043	0.0239055	yes	regulator of nonsense transcripts 1 homolog, transcript variant X1	PF18141|Domain of unknown function (DUF5599); PF04851|Type III restriction enzyme, res subunit; PF09416|RNA helicase (UPF2 interacting domain); PF13086|AAA domain; PF13087|AAA domain	GO:0000184|nuclear-transcribed mRNA catabolic process, nonsense-mediated decay; GO:0003677|DNA binding; GO:0004386|helicase activity; GO:0005524|ATP binding; GO:0005737|cytoplasm; GO:0008270|zinc ion binding	Camfl1|CFLO12639-PA	1	1176	0	0.6905	NA	NA	NA	NA	NA	NA	NA	NA	NA	NA	NA	NA	NA	NA	NA	NA
LOC105258992	NW_020229237.1:1497054-1503475	Alive	Control	OK	42.9727	36.788	-0.224186	-0.617909	0.2239	0.454942	no	regulator of nonsense transcripts 1 homolog, transcript variant X1	PF18141|Domain of unknown function (DUF5599); PF04851|Type III restriction enzyme, res subunit; PF09416|RNA helicase (UPF2 interacting domain); PF13086|AAA domain; PF13087|AAA domain	GO:0000184|nuclear-transcribed mRNA catabolic process, nonsense-mediated decay; GO:0003677|DNA binding; GO:0004386|helicase activity; GO:0005524|ATP binding; GO:0005737|cytoplasm; GO:0008270|zinc ion binding	Camfl1|CFLO12639-PA	1	1176	0	0.6905	NA	NA	NA	NA	NA	NA	NA	NA	NA	NA	NA	NA	NA	NA	NA	NA
LOC105258992	NW_020229237.1:1497054-1503475	Dead	Control	OK	31.3416	36.788	0.231159	0.647319	0.20775	0.433654	no	regulator of nonsense transcripts 1 homolog, transcript variant X1	PF18141|Domain of unknown function (DUF5599); PF04851|Type III restriction enzyme, res subunit; PF09416|RNA helicase (UPF2 interacting domain); PF13086|AAA domain; PF13087|AAA domain	GO:0000184|nuclear-transcribed mRNA catabolic process, nonsense-mediated decay; GO:0003677|DNA binding; GO:0004386|helicase activity; GO:0005524|ATP binding; GO:0005737|cytoplasm; GO:0008270|zinc ion binding	Camfl1|CFLO12639-PA	1	1176	0	0.6905	NA	NA	NA	NA	NA	NA	NA	NA	NA	NA	NA	NA	NA	NA	NA	NA
LOC105258993	NW_020229237.1:1506280-1511016	Alive	Control	OK	5.05577	5.27157	0.0603002	0.112745	0.8387	0.93551	no	poly(A) RNA polymerase gld-2 homolog A, transcript variant X1	PF03828|Cid1 family poly A polymerase	NA	Camfl1|CFLO12640-PA	0.951	1201.81	0	1	NA	NA	NA	NA	NA	NA	NA	NA	NA	NA	NA	NA	NA	NA	NA	NA
LOC105258993	NW_020229237.1:1506280-1511016	Alive	Dead	OK	5.05577	6.1296	0.277862	0.538251	0.2633	0.502453	no	poly(A) RNA polymerase gld-2 homolog A, transcript variant X1	PF03828|Cid1 family poly A polymerase	NA	Camfl1|CFLO12640-PA	0.951	1201.81	0	1	NA	NA	NA	NA	NA	NA	NA	NA	NA	NA	NA	NA	NA	NA	NA	NA
LOC105258993	NW_020229237.1:1506280-1511016	Dead	Control	OK	6.1296	5.27157	-0.217562	-0.422431	0.45065	0.689408	no	poly(A) RNA polymerase gld-2 homolog A, transcript variant X1	PF03828|Cid1 family poly A polymerase	NA	Camfl1|CFLO12640-PA	0.951	1201.81	0	1	NA	NA	NA	NA	NA	NA	NA	NA	NA	NA	NA	NA	NA	NA	NA	NA
LOC105258994	NW_020229237.1:1513173-1514977	Alive	Dead	OK	1079.89	797.564	-0.437208	-1.06837	0.019	0.077407	no	60S ribosomal protein L13a	PF00572|Ribosomal protein L13	GO:0003735|structural constituent of ribosome; GO:0006412|translation; GO:0015934|large ribosomal subunit	Camfl1|CFLO12641-PA	1	401.749	2.07e-145	1	NA	NA	NA	NA	NA	NA	NA	NA	NA	NA	NA	NA	NA	NA	NA	NA
LOC105258994	NW_020229237.1:1513173-1514977	Dead	Control	OK	797.564	1146.53	0.523605	1.2779	0.01575	0.0668966	no	60S ribosomal protein L13a	PF00572|Ribosomal protein L13	GO:0003735|structural constituent of ribosome; GO:0006412|translation; GO:0015934|large ribosomal subunit	Camfl1|CFLO12641-PA	1	401.749	2.07e-145	1	NA	NA	NA	NA	NA	NA	NA	NA	NA	NA	NA	NA	NA	NA	NA	NA
LOC105258994	NW_020229237.1:1513173-1514977	Alive	Control	OK	1079.89	1146.53	0.0863975	0.20472	0.68785	0.858055	no	60S ribosomal protein L13a	PF00572|Ribosomal protein L13	GO:0003735|structural constituent of ribosome; GO:0006412|translation; GO:0015934|large ribosomal subunit	Camfl1|CFLO12641-PA	1	401.749	2.07e-145	1	NA	NA	NA	NA	NA	NA	NA	NA	NA	NA	NA	NA	NA	NA	NA	NA
LOC105258996	NW_020229237.1:1517196-1523183	Alive	Control	OK	9.12018	9.12566	0.000865843	0.00219976	0.9968	0.998588	no	trafficking protein particle complex subunit 10, transcript variant X1	PF12584|Trafficking protein particle complex subunit 10, TRAPPC10; PF11817|Foie gras liver health family 1	NA	Camfl1|CFLO12642-PA	0.996	2349.32	0	1	NA	NA	NA	NA	NA	NA	NA	NA	NA	NA	NA	NA	NA	NA	NA	NA
LOC105258996	NW_020229237.1:1517196-1523183	Dead	Control	OK	8.73589	9.12566	0.062974	0.158682	0.7643	0.900513	no	trafficking protein particle complex subunit 10, transcript variant X1	PF12584|Trafficking protein particle complex subunit 10, TRAPPC10; PF11817|Foie gras liver health family 1	NA	Camfl1|CFLO12642-PA	0.996	2349.32	0	1	NA	NA	NA	NA	NA	NA	NA	NA	NA	NA	NA	NA	NA	NA	NA	NA
LOC105258996	NW_020229237.1:1517196-1523183	Alive	Dead	OK	9.12018	8.73589	-0.0621082	-0.157332	0.7271	0.881539	no	trafficking protein particle complex subunit 10, transcript variant X1	PF12584|Trafficking protein particle complex subunit 10, TRAPPC10; PF11817|Foie gras liver health family 1	NA	Camfl1|CFLO12642-PA	0.996	2349.32	0	1	NA	NA	NA	NA	NA	NA	NA	NA	NA	NA	NA	NA	NA	NA	NA	NA
LOC105258998	NW_020229237.1:1527790-1954485	Alive	Control	OK	23.819	28.8435	0.276138	0.714714	0.16865	0.379322	no	dystrophin, isoforms A/C/F/G/H, transcript variant X6	PF09068|EF hand; PF00435|Spectrin repeat; PF00435|Spectrin repeat; PF00435|Spectrin repeat; PF00435|Spectrin repeat; PF00435|Spectrin repeat; PF00435|Spectrin repeat; PF00435|Spectrin repeat; PF00435|Spectrin repeat; PF00435|Spectrin repeat; PF00435|Spectrin repeat; PF00435|Spectrin repeat; PF00569|Zinc finger, ZZ type; PF00397|WW domain; PF09069|EF-hand; PF00307|Calponin homology (CH) domain; PF00307|Calponin homology (CH) domain	GO:0005515|protein binding; GO:0008270|zinc ion binding	Camfl1|CFLO12643-PA	1	5618.51	0	0.9924	NA	NA	NA	NA	NA	NA	NA	NA	NA	NA	NA	NA	NA	NA	NA	NA
LOC105258998	NW_020229237.1:1527790-1954485	Alive	Control	OK	23.819	28.8435	0.276138	0.714714	0.16865	0.379322	no	dystrophin, isoforms A/C/F/G/H, transcript variant X6	PF09068|EF hand; PF00435|Spectrin repeat; PF00435|Spectrin repeat; PF00435|Spectrin repeat; PF00435|Spectrin repeat; PF00435|Spectrin repeat; PF00435|Spectrin repeat; PF00435|Spectrin repeat; PF00435|Spectrin repeat; PF00435|Spectrin repeat; PF00435|Spectrin repeat; PF00435|Spectrin repeat; PF00569|Zinc finger, ZZ type; PF00397|WW domain; PF09069|EF-hand; PF00307|Calponin homology (CH) domain; PF00307|Calponin homology (CH) domain	GO:0005515|protein binding; GO:0008270|zinc ion binding	Camfl1|CFLO12643-PA	1	5618.51	0	0.9924	NA	NA	NA	NA	NA	NA	NA	NA	NA	NA	NA	NA	NA	NA	NA	NA
LOC105258998	NW_020229237.1:1527790-1954485	Dead	Control	OK	23.132	28.8435	0.318358	0.832508	0.1161	0.294308	no	dystrophin, isoforms A/C/F/G/H, transcript variant X6	PF09068|EF hand; PF00435|Spectrin repeat; PF00435|Spectrin repeat; PF00435|Spectrin repeat; PF00435|Spectrin repeat; PF00435|Spectrin repeat; PF00435|Spectrin repeat; PF00435|Spectrin repeat; PF00435|Spectrin repeat; PF00435|Spectrin repeat; PF00435|Spectrin repeat; PF00435|Spectrin repeat; PF00569|Zinc finger, ZZ type; PF00397|WW domain; PF09069|EF-hand; PF00307|Calponin homology (CH) domain; PF00307|Calponin homology (CH) domain	GO:0005515|protein binding; GO:0008270|zinc ion binding	Camfl1|CFLO12643-PA	1	5618.51	0	0.9924	NA	NA	NA	NA	NA	NA	NA	NA	NA	NA	NA	NA	NA	NA	NA	NA
LOC105258998	NW_020229237.1:1527790-1954485	Alive	Control	OK	23.819	28.8435	0.276138	0.714714	0.16865	0.379322	no	dystrophin, isoforms A/C/F/G/H, transcript variant X6	PF09068|EF hand; PF00435|Spectrin repeat; PF00435|Spectrin repeat; PF00435|Spectrin repeat; PF00435|Spectrin repeat; PF00435|Spectrin repeat; PF00435|Spectrin repeat; PF00435|Spectrin repeat; PF00435|Spectrin repeat; PF00435|Spectrin repeat; PF00435|Spectrin repeat; PF00435|Spectrin repeat; PF00569|Zinc finger, ZZ type; PF00397|WW domain; PF09069|EF-hand; PF00307|Calponin homology (CH) domain; PF00307|Calponin homology (CH) domain	GO:0005515|protein binding; GO:0008270|zinc ion binding	Camfl1|CFLO12643-PA	1	5618.51	0	0.9924	NA	NA	NA	NA	NA	NA	NA	NA	NA	NA	NA	NA	NA	NA	NA	NA
LOC105258998	NW_020229237.1:1527790-1954485	Alive	Control	OK	23.819	28.8435	0.276138	0.714714	0.16865	0.379322	no	dystrophin, isoforms A/C/F/G/H, transcript variant X6	PF09068|EF hand; PF00435|Spectrin repeat; PF00435|Spectrin repeat; PF00435|Spectrin repeat; PF00435|Spectrin repeat; PF00435|Spectrin repeat; PF00435|Spectrin repeat; PF00435|Spectrin repeat; PF00435|Spectrin repeat; PF00435|Spectrin repeat; PF00435|Spectrin repeat; PF00435|Spectrin repeat; PF00569|Zinc finger, ZZ type; PF00397|WW domain; PF09069|EF-hand; PF00307|Calponin homology (CH) domain; PF00307|Calponin homology (CH) domain	GO:0005515|protein binding; GO:0008270|zinc ion binding	Camfl1|CFLO12643-PA	1	5618.51	0	0.9924	NA	NA	NA	NA	NA	NA	NA	NA	NA	NA	NA	NA	NA	NA	NA	NA
LOC105258998	NW_020229237.1:1527790-1954485	Dead	Control	OK	23.132	28.8435	0.318358	0.832508	0.1161	0.294308	no	dystrophin, isoforms A/C/F/G/H, transcript variant X6	PF09068|EF hand; PF00435|Spectrin repeat; PF00435|Spectrin repeat; PF00435|Spectrin repeat; PF00435|Spectrin repeat; PF00435|Spectrin repeat; PF00435|Spectrin repeat; PF00435|Spectrin repeat; PF00435|Spectrin repeat; PF00435|Spectrin repeat; PF00435|Spectrin repeat; PF00435|Spectrin repeat; PF00569|Zinc finger, ZZ type; PF00397|WW domain; PF09069|EF-hand; PF00307|Calponin homology (CH) domain; PF00307|Calponin homology (CH) domain	GO:0005515|protein binding; GO:0008270|zinc ion binding	Camfl1|CFLO12643-PA	1	5618.51	0	0.9924	NA	NA	NA	NA	NA	NA	NA	NA	NA	NA	NA	NA	NA	NA	NA	NA
LOC105258998	NW_020229237.1:1527790-1954485	Dead	Control	OK	23.132	28.8435	0.318358	0.832508	0.1161	0.294308	no	dystrophin, isoforms A/C/F/G/H, transcript variant X6	PF09068|EF hand; PF00435|Spectrin repeat; PF00435|Spectrin repeat; PF00435|Spectrin repeat; PF00435|Spectrin repeat; PF00435|Spectrin repeat; PF00435|Spectrin repeat; PF00435|Spectrin repeat; PF00435|Spectrin repeat; PF00435|Spectrin repeat; PF00435|Spectrin repeat; PF00435|Spectrin repeat; PF00569|Zinc finger, ZZ type; PF00397|WW domain; PF09069|EF-hand; PF00307|Calponin homology (CH) domain; PF00307|Calponin homology (CH) domain	GO:0005515|protein binding; GO:0008270|zinc ion binding	Camfl1|CFLO12643-PA	1	5618.51	0	0.9924	NA	NA	NA	NA	NA	NA	NA	NA	NA	NA	NA	NA	NA	NA	NA	NA
LOC105258998	NW_020229237.1:1527790-1954485	Dead	Control	OK	23.132	28.8435	0.318358	0.832508	0.1161	0.294308	no	dystrophin, isoforms A/C/F/G/H, transcript variant X6	PF09068|EF hand; PF00435|Spectrin repeat; PF00435|Spectrin repeat; PF00435|Spectrin repeat; PF00435|Spectrin repeat; PF00435|Spectrin repeat; PF00435|Spectrin repeat; PF00435|Spectrin repeat; PF00435|Spectrin repeat; PF00435|Spectrin repeat; PF00435|Spectrin repeat; PF00435|Spectrin repeat; PF00569|Zinc finger, ZZ type; PF00397|WW domain; PF09069|EF-hand; PF00307|Calponin homology (CH) domain; PF00307|Calponin homology (CH) domain	GO:0005515|protein binding; GO:0008270|zinc ion binding	Camfl1|CFLO12643-PA	1	5618.51	0	0.9924	NA	NA	NA	NA	NA	NA	NA	NA	NA	NA	NA	NA	NA	NA	NA	NA
LOC105258998	NW_020229237.1:1527790-1954485	Dead	Control	OK	23.132	28.8435	0.318358	0.832508	0.1161	0.294308	no	dystrophin, isoforms A/C/F/G/H, transcript variant X6	PF09068|EF hand; PF00435|Spectrin repeat; PF00435|Spectrin repeat; PF00435|Spectrin repeat; PF00435|Spectrin repeat; PF00435|Spectrin repeat; PF00435|Spectrin repeat; PF00435|Spectrin repeat; PF00435|Spectrin repeat; PF00435|Spectrin repeat; PF00435|Spectrin repeat; PF00435|Spectrin repeat; PF00569|Zinc finger, ZZ type; PF00397|WW domain; PF09069|EF-hand; PF00307|Calponin homology (CH) domain; PF00307|Calponin homology (CH) domain	GO:0005515|protein binding; GO:0008270|zinc ion binding	Camfl1|CFLO12643-PA	1	5618.51	0	0.9924	NA	NA	NA	NA	NA	NA	NA	NA	NA	NA	NA	NA	NA	NA	NA	NA
LOC105258998	NW_020229237.1:1527790-1954485	Alive	Dead	OK	23.819	23.132	-0.0422206	-0.112099	0.80505	0.919804	no	dystrophin, isoforms A/C/F/G/H, transcript variant X6	PF09068|EF hand; PF00435|Spectrin repeat; PF00435|Spectrin repeat; PF00435|Spectrin repeat; PF00435|Spectrin repeat; PF00435|Spectrin repeat; PF00435|Spectrin repeat; PF00435|Spectrin repeat; PF00435|Spectrin repeat; PF00435|Spectrin repeat; PF00435|Spectrin repeat; PF00435|Spectrin repeat; PF00569|Zinc finger, ZZ type; PF00397|WW domain; PF09069|EF-hand; PF00307|Calponin homology (CH) domain; PF00307|Calponin homology (CH) domain	GO:0005515|protein binding; GO:0008270|zinc ion binding	Camfl1|CFLO12643-PA	1	5618.51	0	0.9924	NA	NA	NA	NA	NA	NA	NA	NA	NA	NA	NA	NA	NA	NA	NA	NA
LOC105258998	NW_020229237.1:1527790-1954485	Alive	Dead	OK	23.819	23.132	-0.0422206	-0.112099	0.80505	0.919804	no	dystrophin, isoforms A/C/F/G/H, transcript variant X6	PF09068|EF hand; PF00435|Spectrin repeat; PF00435|Spectrin repeat; PF00435|Spectrin repeat; PF00435|Spectrin repeat; PF00435|Spectrin repeat; PF00435|Spectrin repeat; PF00435|Spectrin repeat; PF00435|Spectrin repeat; PF00435|Spectrin repeat; PF00435|Spectrin repeat; PF00435|Spectrin repeat; PF00569|Zinc finger, ZZ type; PF00397|WW domain; PF09069|EF-hand; PF00307|Calponin homology (CH) domain; PF00307|Calponin homology (CH) domain	GO:0005515|protein binding; GO:0008270|zinc ion binding	Camfl1|CFLO12643-PA	1	5618.51	0	0.9924	NA	NA	NA	NA	NA	NA	NA	NA	NA	NA	NA	NA	NA	NA	NA	NA
LOC105258998	NW_020229237.1:1527790-1954485	Alive	Dead	OK	23.819	23.132	-0.0422206	-0.112099	0.80505	0.919804	no	dystrophin, isoforms A/C/F/G/H, transcript variant X6	PF09068|EF hand; PF00435|Spectrin repeat; PF00435|Spectrin repeat; PF00435|Spectrin repeat; PF00435|Spectrin repeat; PF00435|Spectrin repeat; PF00435|Spectrin repeat; PF00435|Spectrin repeat; PF00435|Spectrin repeat; PF00435|Spectrin repeat; PF00435|Spectrin repeat; PF00435|Spectrin repeat; PF00569|Zinc finger, ZZ type; PF00397|WW domain; PF09069|EF-hand; PF00307|Calponin homology (CH) domain; PF00307|Calponin homology (CH) domain	GO:0005515|protein binding; GO:0008270|zinc ion binding	Camfl1|CFLO12643-PA	1	5618.51	0	0.9924	NA	NA	NA	NA	NA	NA	NA	NA	NA	NA	NA	NA	NA	NA	NA	NA
LOC105258998	NW_020229237.1:1527790-1954485	Alive	Control	OK	23.819	28.8435	0.276138	0.714714	0.16865	0.379322	no	dystrophin, isoforms A/C/F/G/H, transcript variant X6	PF09068|EF hand; PF00435|Spectrin repeat; PF00435|Spectrin repeat; PF00435|Spectrin repeat; PF00435|Spectrin repeat; PF00435|Spectrin repeat; PF00435|Spectrin repeat; PF00435|Spectrin repeat; PF00435|Spectrin repeat; PF00435|Spectrin repeat; PF00435|Spectrin repeat; PF00435|Spectrin repeat; PF00569|Zinc finger, ZZ type; PF00397|WW domain; PF09069|EF-hand; PF00307|Calponin homology (CH) domain; PF00307|Calponin homology (CH) domain	GO:0005515|protein binding; GO:0008270|zinc ion binding	Camfl1|CFLO12643-PA	1	5618.51	0	0.9924	NA	NA	NA	NA	NA	NA	NA	NA	NA	NA	NA	NA	NA	NA	NA	NA
LOC105258998	NW_020229237.1:1527790-1954485	Alive	Control	OK	23.819	28.8435	0.276138	0.714714	0.16865	0.379322	no	dystrophin, isoforms A/C/F/G/H, transcript variant X6	PF09068|EF hand; PF00435|Spectrin repeat; PF00435|Spectrin repeat; PF00435|Spectrin repeat; PF00435|Spectrin repeat; PF00435|Spectrin repeat; PF00435|Spectrin repeat; PF00435|Spectrin repeat; PF00435|Spectrin repeat; PF00435|Spectrin repeat; PF00435|Spectrin repeat; PF00435|Spectrin repeat; PF00569|Zinc finger, ZZ type; PF00397|WW domain; PF09069|EF-hand; PF00307|Calponin homology (CH) domain; PF00307|Calponin homology (CH) domain	GO:0005515|protein binding; GO:0008270|zinc ion binding	Camfl1|CFLO12643-PA	1	5618.51	0	0.9924	NA	NA	NA	NA	NA	NA	NA	NA	NA	NA	NA	NA	NA	NA	NA	NA
LOC105258998	NW_020229237.1:1527790-1954485	Dead	Control	OK	23.132	28.8435	0.318358	0.832508	0.1161	0.294308	no	dystrophin, isoforms A/C/F/G/H, transcript variant X6	PF09068|EF hand; PF00435|Spectrin repeat; PF00435|Spectrin repeat; PF00435|Spectrin repeat; PF00435|Spectrin repeat; PF00435|Spectrin repeat; PF00435|Spectrin repeat; PF00435|Spectrin repeat; PF00435|Spectrin repeat; PF00435|Spectrin repeat; PF00435|Spectrin repeat; PF00435|Spectrin repeat; PF00569|Zinc finger, ZZ type; PF00397|WW domain; PF09069|EF-hand; PF00307|Calponin homology (CH) domain; PF00307|Calponin homology (CH) domain	GO:0005515|protein binding; GO:0008270|zinc ion binding	Camfl1|CFLO12643-PA	1	5618.51	0	0.9924	NA	NA	NA	NA	NA	NA	NA	NA	NA	NA	NA	NA	NA	NA	NA	NA
LOC105258998	NW_020229237.1:1527790-1954485	Alive	Dead	OK	23.819	23.132	-0.0422206	-0.112099	0.80505	0.919804	no	dystrophin, isoforms A/C/F/G/H, transcript variant X6	PF09068|EF hand; PF00435|Spectrin repeat; PF00435|Spectrin repeat; PF00435|Spectrin repeat; PF00435|Spectrin repeat; PF00435|Spectrin repeat; PF00435|Spectrin repeat; PF00435|Spectrin repeat; PF00435|Spectrin repeat; PF00435|Spectrin repeat; PF00435|Spectrin repeat; PF00435|Spectrin repeat; PF00569|Zinc finger, ZZ type; PF00397|WW domain; PF09069|EF-hand; PF00307|Calponin homology (CH) domain; PF00307|Calponin homology (CH) domain	GO:0005515|protein binding; GO:0008270|zinc ion binding	Camfl1|CFLO12643-PA	1	5618.51	0	0.9924	NA	NA	NA	NA	NA	NA	NA	NA	NA	NA	NA	NA	NA	NA	NA	NA
LOC105258998	NW_020229237.1:1527790-1954485	Alive	Dead	OK	23.819	23.132	-0.0422206	-0.112099	0.80505	0.919804	no	dystrophin, isoforms A/C/F/G/H, transcript variant X6	PF09068|EF hand; PF00435|Spectrin repeat; PF00435|Spectrin repeat; PF00435|Spectrin repeat; PF00435|Spectrin repeat; PF00435|Spectrin repeat; PF00435|Spectrin repeat; PF00435|Spectrin repeat; PF00435|Spectrin repeat; PF00435|Spectrin repeat; PF00435|Spectrin repeat; PF00435|Spectrin repeat; PF00569|Zinc finger, ZZ type; PF00397|WW domain; PF09069|EF-hand; PF00307|Calponin homology (CH) domain; PF00307|Calponin homology (CH) domain	GO:0005515|protein binding; GO:0008270|zinc ion binding	Camfl1|CFLO12643-PA	1	5618.51	0	0.9924	NA	NA	NA	NA	NA	NA	NA	NA	NA	NA	NA	NA	NA	NA	NA	NA
LOC105258998	NW_020229237.1:1527790-1954485	Alive	Dead	OK	23.819	23.132	-0.0422206	-0.112099	0.80505	0.919804	no	dystrophin, isoforms A/C/F/G/H, transcript variant X6	PF09068|EF hand; PF00435|Spectrin repeat; PF00435|Spectrin repeat; PF00435|Spectrin repeat; PF00435|Spectrin repeat; PF00435|Spectrin repeat; PF00435|Spectrin repeat; PF00435|Spectrin repeat; PF00435|Spectrin repeat; PF00435|Spectrin repeat; PF00435|Spectrin repeat; PF00435|Spectrin repeat; PF00569|Zinc finger, ZZ type; PF00397|WW domain; PF09069|EF-hand; PF00307|Calponin homology (CH) domain; PF00307|Calponin homology (CH) domain	GO:0005515|protein binding; GO:0008270|zinc ion binding	Camfl1|CFLO12643-PA	1	5618.51	0	0.9924	NA	NA	NA	NA	NA	NA	NA	NA	NA	NA	NA	NA	NA	NA	NA	NA
LOC105258999	NW_020229237.1:1960079-1974550	Alive	Control	OK	62.8634	63.9003	0.0236024	0.0675798	0.89525	0.960577	no	myophilin	PF00402|Calponin family repeat; PF00307|Calponin homology (CH) domain	GO:0005515|protein binding	Camfl1|CFLO12647-PA	0.994	352.058	1.96e-126	0.9884	NA	NA	NA	NA	NA	NA	NA	NA	NA	NA	NA	NA	NA	NA	NA	NA
LOC105258999	NW_020229237.1:1960079-1974550	Alive	Dead	OK	62.8634	46.3434	-0.439857	-1.24553	0.0051	0.0274647	yes	myophilin	PF00402|Calponin family repeat; PF00307|Calponin homology (CH) domain	GO:0005515|protein binding	Camfl1|CFLO12647-PA	0.994	352.058	1.96e-126	0.9884	NA	NA	NA	NA	NA	NA	NA	NA	NA	NA	NA	NA	NA	NA	NA	NA
LOC105258999	NW_020229237.1:1960079-1974550	Dead	Control	OK	46.3434	63.9003	0.463459	1.3234	0.01045	0.048576	yes	myophilin	PF00402|Calponin family repeat; PF00307|Calponin homology (CH) domain	GO:0005515|protein binding	Camfl1|CFLO12647-PA	0.994	352.058	1.96e-126	0.9884	NA	NA	NA	NA	NA	NA	NA	NA	NA	NA	NA	NA	NA	NA	NA	NA
LOC105259098	NW_020229237.1:1995914-2002396	Dead	Control	OK	14.8148	14.2268	-0.0584267	-0.16758	0.74825	0.892537	no	valine--tRNA ligase	PF00133|tRNA synthetases class I (I, L, M and V); PF08264|Anticodon-binding domain of tRNA	GO:0004812|aminoacyl-tRNA ligase activity; GO:0005524|ATP binding; GO:0006418|tRNA aminoacylation for protein translation	Camfl1|CFLO12648-PA	1	1820.05	0	0.8499	NA	NA	NA	NA	NA	NA	NA	NA	NA	NA	NA	NA	NA	NA	NA	NA
LOC105259098	NW_020229237.1:1995914-2002396	Alive	Control	OK	14.9537	14.2268	-0.0718927	-0.199827	0.695	0.863193	no	valine--tRNA ligase	PF00133|tRNA synthetases class I (I, L, M and V); PF08264|Anticodon-binding domain of tRNA	GO:0004812|aminoacyl-tRNA ligase activity; GO:0005524|ATP binding; GO:0006418|tRNA aminoacylation for protein translation	Camfl1|CFLO12648-PA	1	1820.05	0	0.8499	NA	NA	NA	NA	NA	NA	NA	NA	NA	NA	NA	NA	NA	NA	NA	NA
LOC105259098	NW_020229237.1:1995914-2002396	Alive	Dead	OK	14.9537	14.8148	-0.013466	-0.0384735	0.9351	0.976025	no	valine--tRNA ligase	PF00133|tRNA synthetases class I (I, L, M and V); PF08264|Anticodon-binding domain of tRNA	GO:0004812|aminoacyl-tRNA ligase activity; GO:0005524|ATP binding; GO:0006418|tRNA aminoacylation for protein translation	Camfl1|CFLO12648-PA	1	1820.05	0	0.8499	NA	NA	NA	NA	NA	NA	NA	NA	NA	NA	NA	NA	NA	NA	NA	NA
LOC105259009	NW_020229237.1:2050759-2060090	Dead	Control	NOTEST	0.301539	0.418495	0.472866	0	1	1	no	estradiol 17-beta-dehydrogenase 11	PF00106|short chain dehydrogenase	NA	Camfl1|CFLO12649-PA	1	553.903	0	1	NA	NA	NA	NA	NA	NA	NA	NA	NA	NA	NA	NA	NA	NA	NA	NA
LOC105259009	NW_020229237.1:2050759-2060090	Alive	Control	NOTEST	0.692064	0.418495	-0.725695	0	1	1	no	estradiol 17-beta-dehydrogenase 11	PF00106|short chain dehydrogenase	NA	Camfl1|CFLO12649-PA	1	553.903	0	1	NA	NA	NA	NA	NA	NA	NA	NA	NA	NA	NA	NA	NA	NA	NA	NA
LOC105259009	NW_020229237.1:2050759-2060090	Alive	Dead	NOTEST	0.692064	0.301539	-1.19856	0	1	1	no	estradiol 17-beta-dehydrogenase 11	PF00106|short chain dehydrogenase	NA	Camfl1|CFLO12649-PA	1	553.903	0	1	NA	NA	NA	NA	NA	NA	NA	NA	NA	NA	NA	NA	NA	NA	NA	NA
LOC105259006	NW_020229237.1:2060653-2068359	Alive	Control	OK	26.6298	16.98	-0.649204	-1.3802	0.0127	0.0565812	no	lanC-like protein 2	PF05147|Lanthionine synthetase C-like protein	NA	Camfl1|CFLO12650-PA	0.804	655.981	0	1	NA	NA	NA	NA	NA	NA	NA	NA	NA	NA	NA	NA	NA	NA	NA	NA
LOC105259006	NW_020229237.1:2060653-2068359	Alive	Dead	OK	26.6298	33.7858	0.343374	0.794795	0.1011	0.267488	no	lanC-like protein 2	PF05147|Lanthionine synthetase C-like protein	NA	Camfl1|CFLO12650-PA	0.804	655.981	0	1	NA	NA	NA	NA	NA	NA	NA	NA	NA	NA	NA	NA	NA	NA	NA	NA
LOC105259006	NW_020229237.1:2060653-2068359	Dead	Control	OK	33.7858	16.98	-0.992578	-2.22131	0.0003	0.00254733	yes	lanC-like protein 2	PF05147|Lanthionine synthetase C-like protein	NA	Camfl1|CFLO12650-PA	0.804	655.981	0	1	NA	NA	NA	NA	NA	NA	NA	NA	NA	NA	NA	NA	NA	NA	NA	NA
LOC105259011	NW_020229237.1:2069100-2102327	Dead	Control	OK	31.5027	27.4592	-0.198185	-0.551023	0.28395	0.526024	no	uncharacterized LOC105259011, transcript variant X5	PF00233|3'5'-cyclic nucleotide phosphodiesterase	GO:0004114|3',5'-cyclic-nucleotide phosphodiesterase activity; GO:0007165|signal transduction	Camfl1|CFLO12651-PA	0.998	2184.84	0	0.9789	NA	NA	NA	NA	NA	NA	NA	NA	NA	NA	NA	NA	NA	NA	NA	NA
LOC105259011	NW_020229237.1:2069100-2102327	Alive	Control	OK	21.6314	27.4592	0.34416	0.950056	0.0677	0.200955	no	uncharacterized LOC105259011, transcript variant X5	PF00233|3'5'-cyclic nucleotide phosphodiesterase	GO:0004114|3',5'-cyclic-nucleotide phosphodiesterase activity; GO:0007165|signal transduction	Camfl1|CFLO12651-PA	0.998	2184.84	0	0.9789	NA	NA	NA	NA	NA	NA	NA	NA	NA	NA	NA	NA	NA	NA	NA	NA
LOC105259011	NW_020229237.1:2069100-2102327	Alive	Dead	OK	21.6314	31.5027	0.542345	1.4898	0.0007	0.00527187	yes	uncharacterized LOC105259011, transcript variant X5	PF00233|3'5'-cyclic nucleotide phosphodiesterase	GO:0004114|3',5'-cyclic-nucleotide phosphodiesterase activity; GO:0007165|signal transduction	Camfl1|CFLO12651-PA	0.998	2184.84	0	0.9789	NA	NA	NA	NA	NA	NA	NA	NA	NA	NA	NA	NA	NA	NA	NA	NA
LOC105259013	NW_020229237.1:2110548-2125726	Alive	Control	OK	33.4617	33.4413	-0.000877753	-0.00250474	0.99615	0.998281	no	ankyrin repeat domain-containing protein 12, transcript variant X1	NA	NA	Camfl1|CFLO12652-PA	1	1368.21	0	0.9568	NA	NA	NA	NA	NA	NA	NA	NA	NA	NA	NA	NA	NA	NA	NA	NA
LOC105259013	NW_020229237.1:2110548-2125726	Alive	Dead	OK	33.4617	28.5594	-0.228543	-0.655727	0.15265	0.35516	no	ankyrin repeat domain-containing protein 12, transcript variant X1	NA	NA	Camfl1|CFLO12652-PA	1	1368.21	0	0.9568	NA	NA	NA	NA	NA	NA	NA	NA	NA	NA	NA	NA	NA	NA	NA	NA
LOC105259013	NW_020229237.1:2110548-2125726	Dead	Control	OK	28.5594	33.4413	0.227665	0.656993	0.20495	0.430096	no	ankyrin repeat domain-containing protein 12, transcript variant X1	NA	NA	Camfl1|CFLO12652-PA	1	1368.21	0	0.9568	NA	NA	NA	NA	NA	NA	NA	NA	NA	NA	NA	NA	NA	NA	NA	NA
LOC105259014	NW_020229237.1:2126169-2127223	Alive	Dead	OK	16.538	16.3127	-0.0197848	-0.0358837	0.9378	0.976807	no	transmembrane protein 70 homolog, mitochondrial	PF06979|Assembly, mitochondrial proton-transport ATP synth complex	NA	Camfl1|CFLO12653-PA	1	423.705	5.27e-153	1	NA	NA	NA	NA	NA	NA	NA	NA	NA	NA	NA	NA	NA	NA	NA	NA
LOC105259014	NW_020229237.1:2126169-2127223	Dead	Control	OK	16.3127	21.2452	0.381138	0.723587	0.20155	0.425203	no	transmembrane protein 70 homolog, mitochondrial	PF06979|Assembly, mitochondrial proton-transport ATP synth complex	NA	Camfl1|CFLO12653-PA	1	423.705	5.27e-153	1	NA	NA	NA	NA	NA	NA	NA	NA	NA	NA	NA	NA	NA	NA	NA	NA
LOC105259014	NW_020229237.1:2126169-2127223	Alive	Control	OK	16.538	21.2452	0.361353	0.687263	0.2096	0.436292	no	transmembrane protein 70 homolog, mitochondrial	PF06979|Assembly, mitochondrial proton-transport ATP synth complex	NA	Camfl1|CFLO12653-PA	1	423.705	5.27e-153	1	NA	NA	NA	NA	NA	NA	NA	NA	NA	NA	NA	NA	NA	NA	NA	NA
LOC105259015	NW_020229237.1:2127938-2131160	Alive	Dead	OK	32.0911	25.0555	-0.357044	-0.96383	0.0298	0.108857	no	potential E3 ubiquitin-protein ligase ariadne-2, transcript variant X3	PF01485|IBR domain, a half RING-finger domain; PF01485|IBR domain, a half RING-finger domain	GO:0004842|ubiquitin-protein transferase activity; GO:0016567|protein ubiquitination	Camfl1|CFLO12654-PA	0.998	949.888	0	1	NA	NA	NA	NA	NA	NA	NA	NA	NA	NA	NA	NA	NA	NA	NA	NA
LOC105259015	NW_020229237.1:2127938-2131160	Dead	Control	OK	25.0555	36.3368	0.536302	1.45124	0.00515	0.0276827	yes	potential E3 ubiquitin-protein ligase ariadne-2, transcript variant X3	PF01485|IBR domain, a half RING-finger domain; PF01485|IBR domain, a half RING-finger domain	GO:0004842|ubiquitin-protein transferase activity; GO:0016567|protein ubiquitination	Camfl1|CFLO12654-PA	0.998	949.888	0	1	NA	NA	NA	NA	NA	NA	NA	NA	NA	NA	NA	NA	NA	NA	NA	NA
LOC105259015	NW_020229237.1:2127938-2131160	Alive	Control	OK	32.0911	36.3368	0.179258	0.49079	0.3446	0.592021	no	potential E3 ubiquitin-protein ligase ariadne-2, transcript variant X3	PF01485|IBR domain, a half RING-finger domain; PF01485|IBR domain, a half RING-finger domain	GO:0004842|ubiquitin-protein transferase activity; GO:0016567|protein ubiquitination	Camfl1|CFLO12654-PA	0.998	949.888	0	1	NA	NA	NA	NA	NA	NA	NA	NA	NA	NA	NA	NA	NA	NA	NA	NA
LOC105259018	NW_020229237.1:2142625-2145616	Alive	Control	OK	100.396	99.013	-0.0200047	-0.0536836	0.92	0.969461	no	alpha-soluble NSF attachment protein, transcript variant X1	PF14938|Soluble NSF attachment protein, SNAP	GO:0006886|intracellular protein transport	Camfl1|CFLO12655-PA	1	599.742	0	1	NA	NA	NA	NA	NA	NA	NA	NA	NA	NA	NA	NA	NA	NA	NA	NA
LOC105259018	NW_020229237.1:2142625-2145616	Alive	Dead	OK	100.396	104.074	0.0519176	0.135746	0.76575	0.901094	no	alpha-soluble NSF attachment protein, transcript variant X1	PF14938|Soluble NSF attachment protein, SNAP	GO:0006886|intracellular protein transport	Camfl1|CFLO12655-PA	1	599.742	0	1	NA	NA	NA	NA	NA	NA	NA	NA	NA	NA	NA	NA	NA	NA	NA	NA
LOC105259018	NW_020229237.1:2142625-2145616	Dead	Control	OK	104.074	99.013	-0.0719223	-0.194115	0.71385	0.874712	no	alpha-soluble NSF attachment protein, transcript variant X1	PF14938|Soluble NSF attachment protein, SNAP	GO:0006886|intracellular protein transport	Camfl1|CFLO12655-PA	1	599.742	0	1	NA	NA	NA	NA	NA	NA	NA	NA	NA	NA	NA	NA	NA	NA	NA	NA
LOC105259019	NW_020229237.1:2148835-2150116	Dead	Control	OK	27.97	25.8948	-0.111219	-0.191407	0.7218	0.878855	no	6-pyruvoyl tetrahydrobiopterin synthase	PF01242|6-pyruvoyl tetrahydropterin synthase	NA	Camfl1|CFLO12656-PA	1	315.464	7.75e-113	1	NA	NA	NA	NA	NA	NA	NA	NA	NA	NA	NA	NA	NA	NA	NA	NA
LOC105259019	NW_020229237.1:2148835-2150116	Alive	Control	OK	19.3424	25.8948	0.420893	0.680489	0.19455	0.416056	no	6-pyruvoyl tetrahydrobiopterin synthase	PF01242|6-pyruvoyl tetrahydropterin synthase	NA	Camfl1|CFLO12656-PA	1	315.464	7.75e-113	1	NA	NA	NA	NA	NA	NA	NA	NA	NA	NA	NA	NA	NA	NA	NA	NA
LOC105259019	NW_020229237.1:2148835-2150116	Alive	Dead	OK	19.3424	27.97	0.532112	0.857698	0.05585	0.174745	no	6-pyruvoyl tetrahydrobiopterin synthase	PF01242|6-pyruvoyl tetrahydropterin synthase	NA	Camfl1|CFLO12656-PA	1	315.464	7.75e-113	1	NA	NA	NA	NA	NA	NA	NA	NA	NA	NA	NA	NA	NA	NA	NA	NA
LOC105259021	NW_020229237.1:2157323-2161760	Dead	Control	OK	8.83425	9.52609	0.108776	0.234721	0.65235	0.837313	no	zinc finger protein 585B, transcript variant X1	PF07776|Zinc-finger associated domain (zf-AD); PF00096|Zinc finger, C2H2 type; PF00096|Zinc finger, C2H2 type; PF00096|Zinc finger, C2H2 type	GO:0003676|nucleic acid binding; GO:0005634|nucleus; GO:0008270|zinc ion binding	Camfl1|CFLO12657-PA	1	537.339	0	0.8657	NA	NA	NA	NA	NA	NA	NA	NA	NA	NA	NA	NA	NA	NA	NA	NA
LOC105259021	NW_020229237.1:2157323-2161760	Alive	Dead	OK	7.88359	8.83425	0.164256	0.346794	0.4478	0.687256	no	zinc finger protein 585B, transcript variant X1	PF07776|Zinc-finger associated domain (zf-AD); PF00096|Zinc finger, C2H2 type; PF00096|Zinc finger, C2H2 type; PF00096|Zinc finger, C2H2 type	GO:0003676|nucleic acid binding; GO:0005634|nucleus; GO:0008270|zinc ion binding	Camfl1|CFLO12657-PA	1	537.339	0	0.8657	NA	NA	NA	NA	NA	NA	NA	NA	NA	NA	NA	NA	NA	NA	NA	NA
LOC105259021	NW_020229237.1:2157323-2161760	Alive	Control	OK	7.88359	9.52609	0.273032	0.591928	0.26075	0.499194	no	zinc finger protein 585B, transcript variant X1	PF07776|Zinc-finger associated domain (zf-AD); PF00096|Zinc finger, C2H2 type; PF00096|Zinc finger, C2H2 type; PF00096|Zinc finger, C2H2 type	GO:0003676|nucleic acid binding; GO:0005634|nucleus; GO:0008270|zinc ion binding	Camfl1|CFLO12657-PA	1	537.339	0	0.8657	NA	NA	NA	NA	NA	NA	NA	NA	NA	NA	NA	NA	NA	NA	NA	NA
LOC105259022	NW_020229237.1:2166437-2170092	Alive	Dead	OK	18.0513	25.7251	0.511074	1.22444	0.00865	0.0416485	yes	uncharacterized LOC105259022, transcript variant X1	PF12937|F-box-like	GO:0005515|protein binding	Camfl1|CFLO12658-PA	0.904	721.85	0	1	NA	NA	NA	NA	NA	NA	NA	NA	NA	NA	NA	NA	NA	NA	NA	NA
LOC105259022	NW_020229237.1:2166437-2170092	Alive	Control	OK	18.0513	19.0459	0.0773734	0.175847	0.74695	0.891723	no	uncharacterized LOC105259022, transcript variant X1	PF12937|F-box-like	GO:0005515|protein binding	Camfl1|CFLO12658-PA	0.904	721.85	0	1	NA	NA	NA	NA	NA	NA	NA	NA	NA	NA	NA	NA	NA	NA	NA	NA
LOC105259022	NW_020229237.1:2166437-2170092	Dead	Control	OK	25.7251	19.0459	-0.4337	-1.03662	0.0602	0.184519	no	uncharacterized LOC105259022, transcript variant X1	PF12937|F-box-like	GO:0005515|protein binding	Camfl1|CFLO12658-PA	0.904	721.85	0	1	NA	NA	NA	NA	NA	NA	NA	NA	NA	NA	NA	NA	NA	NA	NA	NA
LOC105259023	NW_020229237.1:2170883-2174992	Alive	Dead	OK	54.9858	60.7761	0.144446	0.418536	0.36035	0.60709	no	actin-related protein 2, transcript variant X5	PF00022|Actin	GO:0005524|ATP binding; GO:0005885|Arp2/3 protein complex; GO:0034314|Arp2/3 complex-mediated actin nucleation	Camfl1|CFLO12659-PA	0.985	780.015	0	1	NA	NA	NA	NA	NA	NA	NA	NA	NA	NA	NA	NA	NA	NA	NA	NA
LOC105259023	NW_020229237.1:2170883-2174992	Dead	Control	OK	60.7761	49.8631	-0.285534	-0.832078	0.11765	0.296503	no	actin-related protein 2, transcript variant X5	PF00022|Actin	GO:0005524|ATP binding; GO:0005885|Arp2/3 protein complex; GO:0034314|Arp2/3 complex-mediated actin nucleation	Camfl1|CFLO12659-PA	0.985	780.015	0	1	NA	NA	NA	NA	NA	NA	NA	NA	NA	NA	NA	NA	NA	NA	NA	NA
LOC105259023	NW_020229237.1:2170883-2174992	Alive	Control	OK	54.9858	49.8631	-0.141087	-0.403561	0.4412	0.681919	no	actin-related protein 2, transcript variant X5	PF00022|Actin	GO:0005524|ATP binding; GO:0005885|Arp2/3 protein complex; GO:0034314|Arp2/3 complex-mediated actin nucleation	Camfl1|CFLO12659-PA	0.985	780.015	0	1	NA	NA	NA	NA	NA	NA	NA	NA	NA	NA	NA	NA	NA	NA	NA	NA
LOC105259025	NW_020229237.1:2183191-2184837	Dead	Control	OK	32.8561	32.8495	-0.000287869	-0.000531093	0.99815	0.999044	no	multifunctional methyltransferase subunit TRM112-like protein	PF03966|Trm112p-like protein	GO:0046982|protein heterodimerization activity	Camfl1|CFLO12660-PA	1	252.292	9.09e-89	1	NA	NA	NA	NA	NA	NA	NA	NA	NA	NA	NA	NA	NA	NA	NA	NA
LOC105259025	NW_020229237.1:2183191-2184837	Alive	Dead	OK	24.8124	32.8561	0.4051	0.714729	0.109	0.281393	no	multifunctional methyltransferase subunit TRM112-like protein	PF03966|Trm112p-like protein	GO:0046982|protein heterodimerization activity	Camfl1|CFLO12660-PA	1	252.292	9.09e-89	1	NA	NA	NA	NA	NA	NA	NA	NA	NA	NA	NA	NA	NA	NA	NA	NA
LOC105259025	NW_020229237.1:2183191-2184837	Alive	Control	OK	24.8124	32.8495	0.404812	0.723621	0.17185	0.38417	no	multifunctional methyltransferase subunit TRM112-like protein	PF03966|Trm112p-like protein	GO:0046982|protein heterodimerization activity	Camfl1|CFLO12660-PA	1	252.292	9.09e-89	1	NA	NA	NA	NA	NA	NA	NA	NA	NA	NA	NA	NA	NA	NA	NA	NA
LOC105259028	NW_020229237.1:2205168-2206424	Dead	Control	OK	15.3377	23.8805	0.638754	1.33374	0.0111	0.0508409	no	solute carrier family 35 member B1	PF08449|UAA transporter family	GO:0055085|transmembrane transport	Camfl1|CFLO12661-PA	1	426.402	1.4e-152	1	NA	NA	NA	NA	NA	NA	NA	NA	NA	NA	NA	NA	NA	NA	NA	NA
LOC105259028	NW_020229237.1:2205168-2206424	Alive	Control	OK	14.1615	23.8805	0.753863	1.5359	0.00505	0.0272359	yes	solute carrier family 35 member B1	PF08449|UAA transporter family	GO:0055085|transmembrane transport	Camfl1|CFLO12661-PA	1	426.402	1.4e-152	1	NA	NA	NA	NA	NA	NA	NA	NA	NA	NA	NA	NA	NA	NA	NA	NA
LOC105259028	NW_020229237.1:2205168-2206424	Alive	Dead	OK	14.1615	15.3377	0.115109	0.219638	0.62605	0.821832	no	solute carrier family 35 member B1	PF08449|UAA transporter family	GO:0055085|transmembrane transport	Camfl1|CFLO12661-PA	1	426.402	1.4e-152	1	NA	NA	NA	NA	NA	NA	NA	NA	NA	NA	NA	NA	NA	NA	NA	NA
LOC105259029	NW_020229237.1:2207822-2213346	Dead	Control	OK	17.1875	16.0212	-0.101372	-0.301915	0.57515	0.788659	no	Protein xmas-2	PF03399|SAC3/GANP family	NA	Camfl1|CFLO12662-PA	1	3279.96	0	1	NA	NA	NA	NA	NA	NA	NA	NA	NA	NA	NA	NA	NA	NA	NA	NA
LOC105259029	NW_020229237.1:2207822-2213346	Alive	Control	OK	12.4672	16.0212	0.361852	1.04294	0.0496	0.159909	no	Protein xmas-2	PF03399|SAC3/GANP family	NA	Camfl1|CFLO12662-PA	1	3279.96	0	1	NA	NA	NA	NA	NA	NA	NA	NA	NA	NA	NA	NA	NA	NA	NA	NA
LOC105259029	NW_020229237.1:2207822-2213346	Alive	Dead	OK	12.4672	17.1875	0.463224	1.36524	0.0031	0.0182989	yes	Protein xmas-2	PF03399|SAC3/GANP family	NA	Camfl1|CFLO12662-PA	1	3279.96	0	1	NA	NA	NA	NA	NA	NA	NA	NA	NA	NA	NA	NA	NA	NA	NA	NA
LOC105259031	NW_020229237.1:2220777-2222318	Alive	Control	OK	16.9506	21.165	0.320344	0.606353	0.2713	0.511868	no	sugar transporter SWEET1	PF03083|Sugar efflux transporter for intercellular exchange; PF03083|Sugar efflux transporter for intercellular exchange	GO:0016021|integral component of membrane	Camfl1|CFLO12663-PA	1	433.335	2.21e-157	1	NA	NA	NA	NA	NA	NA	NA	NA	NA	NA	NA	NA	NA	NA	NA	NA
LOC105259031	NW_020229237.1:2220777-2222318	Dead	Control	OK	20.5444	21.165	0.0429318	0.0838293	0.87645	0.952847	no	sugar transporter SWEET1	PF03083|Sugar efflux transporter for intercellular exchange; PF03083|Sugar efflux transporter for intercellular exchange	GO:0016021|integral component of membrane	Camfl1|CFLO12663-PA	1	433.335	2.21e-157	1	NA	NA	NA	NA	NA	NA	NA	NA	NA	NA	NA	NA	NA	NA	NA	NA
LOC105259031	NW_020229237.1:2220777-2222318	Alive	Dead	OK	16.9506	20.5444	0.277412	0.517157	0.2623	0.501332	no	sugar transporter SWEET1	PF03083|Sugar efflux transporter for intercellular exchange; PF03083|Sugar efflux transporter for intercellular exchange	GO:0016021|integral component of membrane	Camfl1|CFLO12663-PA	1	433.335	2.21e-157	1	NA	NA	NA	NA	NA	NA	NA	NA	NA	NA	NA	NA	NA	NA	NA	NA
LOC105259033	NW_020229237.1:2223968-2227383	Alive	Control	OK	9.6901	10.8407	0.161877	0.379954	0.46405	0.701304	no	FAD synthase	PF00994|Probable molybdopterin binding domain	NA	Camfl1|CFLO12664-PA	1	614.379	0	1	NA	NA	NA	NA	NA	NA	NA	NA	NA	NA	NA	NA	NA	NA	NA	NA
LOC105259033	NW_020229237.1:2223968-2227383	Dead	Control	OK	9.95839	10.8407	0.122475	0.293845	0.57585	0.789098	no	FAD synthase	PF00994|Probable molybdopterin binding domain	NA	Camfl1|CFLO12664-PA	1	614.379	0	1	NA	NA	NA	NA	NA	NA	NA	NA	NA	NA	NA	NA	NA	NA	NA	NA
LOC105259033	NW_020229237.1:2223968-2227383	Alive	Dead	OK	9.6901	9.95839	0.0394016	0.0935146	0.8414	0.937011	no	FAD synthase	PF00994|Probable molybdopterin binding domain	NA	Camfl1|CFLO12664-PA	1	614.379	0	1	NA	NA	NA	NA	NA	NA	NA	NA	NA	NA	NA	NA	NA	NA	NA	NA
LOC105259036	NW_020229237.1:2242975-2318848	Alive	Control	OK	52.2649	61.3598	0.231451	0.647055	0.2099	0.436542	no	TOX high mobility group box family member 3, transcript variant X1	PF00505|HMG (high mobility group) box	NA	Camfl1|CFLO12665-PA	1	422.935	4.47e-142	0.6757	NA	NA	NA	NA	NA	NA	NA	NA	NA	NA	NA	NA	NA	NA	NA	NA
LOC105259036	NW_020229237.1:2242975-2318848	Alive	Dead	OK	52.2649	48.7779	-0.0996173	-0.282097	0.531	0.75651	no	TOX high mobility group box family member 3, transcript variant X1	PF00505|HMG (high mobility group) box	NA	Camfl1|CFLO12665-PA	1	422.935	4.47e-142	0.6757	NA	NA	NA	NA	NA	NA	NA	NA	NA	NA	NA	NA	NA	NA	NA	NA
LOC105259036	NW_020229237.1:2242975-2318848	Dead	Control	OK	48.7779	61.3598	0.331068	0.933477	0.0711	0.207862	no	TOX high mobility group box family member 3, transcript variant X1	PF00505|HMG (high mobility group) box	NA	Camfl1|CFLO12665-PA	1	422.935	4.47e-142	0.6757	NA	NA	NA	NA	NA	NA	NA	NA	NA	NA	NA	NA	NA	NA	NA	NA
LOC105259104	NW_020229237.1:2328627-2349070	Alive	Dead	OK	22.1573	23.1101	0.060738	0.136115	0.76485	0.900736	no	E3 ubiquitin-protein ligase UBR5	PF00632|HECT-domain (ubiquitin-transferase); PF00658|Poly-adenylate binding protein, unique domain; PF11547|E3 ubiquitin ligase EDD	GO:0003723|RNA binding; GO:0004842|ubiquitin-protein transferase activity; GO:0043130|ubiquitin binding	Camfl1|CFLO12666-PA	1	5073.83	0	0.9838	NA	NA	NA	NA	NA	NA	NA	NA	NA	NA	NA	NA	NA	NA	NA	NA
LOC105259104	NW_020229237.1:2328627-2349070	Alive	Control	OK	22.1573	24.9944	0.17382	0.393286	0.4461	0.685915	no	E3 ubiquitin-protein ligase UBR5	PF00632|HECT-domain (ubiquitin-transferase); PF00658|Poly-adenylate binding protein, unique domain; PF11547|E3 ubiquitin ligase EDD	GO:0003723|RNA binding; GO:0004842|ubiquitin-protein transferase activity; GO:0043130|ubiquitin binding	Camfl1|CFLO12666-PA	1	5073.83	0	0.9838	NA	NA	NA	NA	NA	NA	NA	NA	NA	NA	NA	NA	NA	NA	NA	NA
LOC105259104	NW_020229237.1:2328627-2349070	Dead	Control	OK	23.1101	24.9944	0.113082	0.258429	0.6178	0.816872	no	E3 ubiquitin-protein ligase UBR5	PF00632|HECT-domain (ubiquitin-transferase); PF00658|Poly-adenylate binding protein, unique domain; PF11547|E3 ubiquitin ligase EDD	GO:0003723|RNA binding; GO:0004842|ubiquitin-protein transferase activity; GO:0043130|ubiquitin binding	Camfl1|CFLO12666-PA	1	5073.83	0	0.9838	NA	NA	NA	NA	NA	NA	NA	NA	NA	NA	NA	NA	NA	NA	NA	NA
LOC105259039	NW_020229237.1:2349548-2353592	Dead	Control	OK	9.12582	9.43613	0.0482405	0.120804	0.8153	0.92411	no	nuclear pore complex protein Nup133	PF03177|Non-repetitive/WGA-negative nucleoporin C-terminal; PF08801|Nup133 N terminal like	GO:0017056|structural constituent of nuclear pore	Camfl1|CFLO12667-PA	1	2276.9	0	1	NA	NA	NA	NA	NA	NA	NA	NA	NA	NA	NA	NA	NA	NA	NA	NA
LOC105259039	NW_020229237.1:2349548-2353592	Alive	Dead	OK	7.93407	9.12582	0.201894	0.491734	0.264	0.503124	no	nuclear pore complex protein Nup133	PF03177|Non-repetitive/WGA-negative nucleoporin C-terminal; PF08801|Nup133 N terminal like	GO:0017056|structural constituent of nuclear pore	Camfl1|CFLO12667-PA	1	2276.9	0	1	NA	NA	NA	NA	NA	NA	NA	NA	NA	NA	NA	NA	NA	NA	NA	NA
LOC105259039	NW_020229237.1:2349548-2353592	Alive	Control	OK	7.93407	9.43613	0.250135	0.611637	0.23775	0.471539	no	nuclear pore complex protein Nup133	PF03177|Non-repetitive/WGA-negative nucleoporin C-terminal; PF08801|Nup133 N terminal like	GO:0017056|structural constituent of nuclear pore	Camfl1|CFLO12667-PA	1	2276.9	0	1	NA	NA	NA	NA	NA	NA	NA	NA	NA	NA	NA	NA	NA	NA	NA	NA
LOC105259040	NW_020229237.1:2358359-2363133	Dead	Control	NOTEST	1.54742	1.4141	-0.129979	0	1	1	no	uncharacterized LOC105259040	NA	NA	Camfl1|CFLO12668-PA	0.999	1492.63	0	1	NA	NA	NA	NA	NA	NA	NA	NA	NA	NA	NA	NA	NA	NA	NA	NA
LOC105259040	NW_020229237.1:2358359-2363133	Alive	Control	NOTEST	1.21867	1.4141	0.214578	0	1	1	no	uncharacterized LOC105259040	NA	NA	Camfl1|CFLO12668-PA	0.999	1492.63	0	1	NA	NA	NA	NA	NA	NA	NA	NA	NA	NA	NA	NA	NA	NA	NA	NA
LOC105259040	NW_020229237.1:2358359-2363133	Alive	Dead	NOTEST	1.21867	1.54742	0.344557	0	1	1	no	uncharacterized LOC105259040	NA	NA	Camfl1|CFLO12668-PA	0.999	1492.63	0	1	NA	NA	NA	NA	NA	NA	NA	NA	NA	NA	NA	NA	NA	NA	NA	NA
LOC105259044	NW_020229237.1:2374755-2390743	Alive	Dead	OK	28.4354	40.6676	0.516189	1.39269	0.00265	0.0160973	yes	transient receptor potential cation channel trpm, transcript variant X2	PF16519|Tetramerisation domain of TRPM; PF00520|Ion transport protein; PF18139|SLOG in TRPM	GO:0005216|ion channel activity; GO:0006811|ion transport; GO:0016020|membrane; GO:0051262|protein tetramerization; GO:0055085|transmembrane transport	Camfl1|CFLO12669-PA	0.971	3219.87	0	0.9988	NA	NA	NA	NA	NA	NA	NA	NA	NA	NA	NA	NA	NA	NA	NA	NA
LOC105259044	NW_020229237.1:2374755-2390743	Dead	Control	OK	40.6676	37.073	-0.133511	-0.362696	0.48945	0.722878	no	transient receptor potential cation channel trpm, transcript variant X2	PF16519|Tetramerisation domain of TRPM; PF00520|Ion transport protein; PF18139|SLOG in TRPM	GO:0005216|ion channel activity; GO:0006811|ion transport; GO:0016020|membrane; GO:0051262|protein tetramerization; GO:0055085|transmembrane transport	Camfl1|CFLO12669-PA	0.971	3219.87	0	0.9988	NA	NA	NA	NA	NA	NA	NA	NA	NA	NA	NA	NA	NA	NA	NA	NA
LOC105259044	NW_020229237.1:2374755-2390743	Alive	Control	OK	28.4354	37.073	0.382678	1.0424	0.0496	0.159909	no	transient receptor potential cation channel trpm, transcript variant X2	PF16519|Tetramerisation domain of TRPM; PF00520|Ion transport protein; PF18139|SLOG in TRPM	GO:0005216|ion channel activity; GO:0006811|ion transport; GO:0016020|membrane; GO:0051262|protein tetramerization; GO:0055085|transmembrane transport	Camfl1|CFLO12669-PA	0.971	3219.87	0	0.9988	NA	NA	NA	NA	NA	NA	NA	NA	NA	NA	NA	NA	NA	NA	NA	NA
LOC105259046	NW_020229237.1:2394045-2409883	Alive	Control	OK	13.651	16.3335	0.258832	0.604969	0.2467	0.481822	no	dual specificity protein phosphatase CDC14A, transcript variant X3	PF14671|Dual specificity protein phosphatase, N-terminal half; PF00782|Dual specificity phosphatase, catalytic domain	GO:0008138|protein tyrosine/serine/threonine phosphatase activity; GO:0016311|dephosphorylation	Camfl1|CFLO12670-PA	1	1169.07	0	0.8655	NA	NA	NA	NA	NA	NA	NA	NA	NA	NA	NA	NA	NA	NA	NA	NA
LOC105259046	NW_020229237.1:2394045-2409883	Alive	Dead	OK	13.651	13.7381	0.00918197	0.020303	0.96085	0.985098	no	dual specificity protein phosphatase CDC14A, transcript variant X3	PF14671|Dual specificity protein phosphatase, N-terminal half; PF00782|Dual specificity phosphatase, catalytic domain	GO:0008138|protein tyrosine/serine/threonine phosphatase activity; GO:0016311|dephosphorylation	Camfl1|CFLO12670-PA	1	1169.07	0	0.8655	NA	NA	NA	NA	NA	NA	NA	NA	NA	NA	NA	NA	NA	NA	NA	NA
LOC105259046	NW_020229237.1:2394045-2409883	Dead	Control	OK	13.7381	16.3335	0.24965	0.579493	0.26875	0.508775	no	dual specificity protein phosphatase CDC14A, transcript variant X3	PF14671|Dual specificity protein phosphatase, N-terminal half; PF00782|Dual specificity phosphatase, catalytic domain	GO:0008138|protein tyrosine/serine/threonine phosphatase activity; GO:0016311|dephosphorylation	Camfl1|CFLO12670-PA	1	1169.07	0	0.8655	NA	NA	NA	NA	NA	NA	NA	NA	NA	NA	NA	NA	NA	NA	NA	NA
LOC105259048	NW_020229237.1:2410851-2412071	Alive	Control	OK	40.4724	48.7513	0.268502	0.744153	0.16115	0.368212	no	DNA-directed RNA polymerase III subunit RPC7-like	PF11705|DNA-directed RNA polymerase III subunit Rpc31	GO:0003899|DNA-directed 5'-3' RNA polymerase activity; GO:0006383|transcription by RNA polymerase III	Camfl1|CFLO12671-PA	1	347.436	2.88e-123	1	NA	NA	NA	NA	NA	NA	NA	NA	NA	NA	NA	NA	NA	NA	NA	NA
LOC105259048	NW_020229237.1:2410851-2412071	Alive	Dead	OK	40.4724	34.0736	-0.248283	-0.681885	0.15365	0.356716	no	DNA-directed RNA polymerase III subunit RPC7-like	PF11705|DNA-directed RNA polymerase III subunit Rpc31	GO:0003899|DNA-directed 5'-3' RNA polymerase activity; GO:0006383|transcription by RNA polymerase III	Camfl1|CFLO12671-PA	1	347.436	2.88e-123	1	NA	NA	NA	NA	NA	NA	NA	NA	NA	NA	NA	NA	NA	NA	NA	NA
LOC105259048	NW_020229237.1:2410851-2412071	Dead	Control	OK	34.0736	48.7513	0.516785	1.46632	0.00895	0.0428444	yes	DNA-directed RNA polymerase III subunit RPC7-like	PF11705|DNA-directed RNA polymerase III subunit Rpc31	GO:0003899|DNA-directed 5'-3' RNA polymerase activity; GO:0006383|transcription by RNA polymerase III	Camfl1|CFLO12671-PA	1	347.436	2.88e-123	1	NA	NA	NA	NA	NA	NA	NA	NA	NA	NA	NA	NA	NA	NA	NA	NA
LOC105259106	NW_020229237.1:2415674-2480148	Dead	Control	NOTEST	0.155309	0.120697	-0.363754	0	1	1	no	glucose dehydrogenase [FAD, quinone]	PF05199|GMC oxidoreductase; PF00732|GMC oxidoreductase	GO:0016614|oxidoreductase activity, acting on CH-OH group of donors; GO:0050660|flavin adenine dinucleotide binding; GO:0055114|oxidation-reduction process	Camfl1|CFLO12672-PA	1	1265.75	0	0.9717	NA	NA	NA	NA	NA	NA	NA	NA	NA	NA	NA	NA	NA	NA	NA	NA
LOC105259106	NW_020229237.1:2415674-2480148	Alive	Dead	NOTEST	0.193429	0.155309	-0.316664	0	1	1	no	glucose dehydrogenase [FAD, quinone]	PF05199|GMC oxidoreductase; PF00732|GMC oxidoreductase	GO:0016614|oxidoreductase activity, acting on CH-OH group of donors; GO:0050660|flavin adenine dinucleotide binding; GO:0055114|oxidation-reduction process	Camfl1|CFLO12672-PA	1	1265.75	0	0.9717	NA	NA	NA	NA	NA	NA	NA	NA	NA	NA	NA	NA	NA	NA	NA	NA
LOC105259106	NW_020229237.1:2415674-2480148	Alive	Control	NOTEST	0.193429	0.120697	-0.680418	0	1	1	no	glucose dehydrogenase [FAD, quinone]	PF05199|GMC oxidoreductase; PF00732|GMC oxidoreductase	GO:0016614|oxidoreductase activity, acting on CH-OH group of donors; GO:0050660|flavin adenine dinucleotide binding; GO:0055114|oxidation-reduction process	Camfl1|CFLO12672-PA	1	1265.75	0	0.9717	NA	NA	NA	NA	NA	NA	NA	NA	NA	NA	NA	NA	NA	NA	NA	NA
LOC105259051	NW_020229237.1:2480409-2496018	Dead	Control	OK	49.5767	56.6339	0.192003	0.515399	0.32355	0.570573	no	F-BAR domain only protein 2, transcript variant X3	PF00611|Fes/CIP4, and EFC/F-BAR homology domain; PF10291|Muniscin C-terminal mu homology domain	NA	Camfl1|CFLO12673-PA	0.987	1766.13	0	1	NA	NA	NA	NA	NA	NA	NA	NA	NA	NA	NA	NA	NA	NA	NA	NA
LOC105259051	NW_020229237.1:2480409-2496018	Alive	Dead	OK	49.4387	49.5767	0.00402157	0.0108089	0.979	0.991462	no	F-BAR domain only protein 2, transcript variant X3	PF00611|Fes/CIP4, and EFC/F-BAR homology domain; PF10291|Muniscin C-terminal mu homology domain	NA	Camfl1|CFLO12673-PA	0.987	1766.13	0	1	NA	NA	NA	NA	NA	NA	NA	NA	NA	NA	NA	NA	NA	NA	NA	NA
LOC105259051	NW_020229237.1:2480409-2496018	Alive	Control	OK	49.4387	56.6339	0.196025	0.528494	0.3133	0.559721	no	F-BAR domain only protein 2, transcript variant X3	PF00611|Fes/CIP4, and EFC/F-BAR homology domain; PF10291|Muniscin C-terminal mu homology domain	NA	Camfl1|CFLO12673-PA	0.987	1766.13	0	1	NA	NA	NA	NA	NA	NA	NA	NA	NA	NA	NA	NA	NA	NA	NA	NA
LOC105259054	NW_020229237.1:2528862-2538599	Alive	Control	OK	30.336	26.3183	-0.204963	-0.58032	0.26055	0.498909	no	transcription elongation factor SPT6, transcript variant X2	PF14639|Holliday-junction resolvase-like of SPT6; PF14635|Helix-hairpin-helix motif; PF14633|SH2 domain; PF17674|HHH domain; PF00575|S1 RNA binding domain; PF14641|Helix-turn-helix DNA-binding domain of SPT6; PF14632|Acidic N-terminal SPT6	GO:0003677|DNA binding; GO:0032968|positive regulation of transcription elongation from RNA polymerase II promoter	Camfl1|CFLO12674-PA	0.996	3008.01	0	1	NA	NA	NA	NA	NA	NA	NA	NA	NA	NA	NA	NA	NA	NA	NA	NA
LOC105259054	NW_020229237.1:2528862-2538599	Dead	Control	OK	26.924	26.3183	-0.0328259	-0.0930968	0.8608	0.945851	no	transcription elongation factor SPT6, transcript variant X2	PF14639|Holliday-junction resolvase-like of SPT6; PF14635|Helix-hairpin-helix motif; PF14633|SH2 domain; PF17674|HHH domain; PF00575|S1 RNA binding domain; PF14641|Helix-turn-helix DNA-binding domain of SPT6; PF14632|Acidic N-terminal SPT6	GO:0003677|DNA binding; GO:0032968|positive regulation of transcription elongation from RNA polymerase II promoter	Camfl1|CFLO12674-PA	0.996	3008.01	0	1	NA	NA	NA	NA	NA	NA	NA	NA	NA	NA	NA	NA	NA	NA	NA	NA
LOC105259054	NW_020229237.1:2528862-2538599	Alive	Dead	OK	30.336	26.924	-0.172137	-0.482675	0.27625	0.517243	no	transcription elongation factor SPT6, transcript variant X2	PF14639|Holliday-junction resolvase-like of SPT6; PF14635|Helix-hairpin-helix motif; PF14633|SH2 domain; PF17674|HHH domain; PF00575|S1 RNA binding domain; PF14641|Helix-turn-helix DNA-binding domain of SPT6; PF14632|Acidic N-terminal SPT6	GO:0003677|DNA binding; GO:0032968|positive regulation of transcription elongation from RNA polymerase II promoter	Camfl1|CFLO12674-PA	0.996	3008.01	0	1	NA	NA	NA	NA	NA	NA	NA	NA	NA	NA	NA	NA	NA	NA	NA	NA
LOC105259057	NW_020229237.1:2544582-2546205	Dead	Control	OK	33.7541	47.3506	0.488322	1.27917	0.0151	0.0649815	no	glycerol-3-phosphate phosphatase, transcript variant X2	PF13242|HAD-hyrolase-like; PF13344|Haloacid dehalogenase-like hydrolase	NA	Camfl1|CFLO12675-PA	1	644.425	0	1	NA	NA	NA	NA	NA	NA	NA	NA	NA	NA	NA	NA	NA	NA	NA	NA
LOC105259057	NW_020229237.1:2544582-2546205	Alive	Dead	OK	35.1751	33.7541	-0.0594943	-0.150055	0.73795	0.887361	no	glycerol-3-phosphate phosphatase, transcript variant X2	PF13242|HAD-hyrolase-like; PF13344|Haloacid dehalogenase-like hydrolase	NA	Camfl1|CFLO12675-PA	1	644.425	0	1	NA	NA	NA	NA	NA	NA	NA	NA	NA	NA	NA	NA	NA	NA	NA	NA
LOC105259057	NW_020229237.1:2544582-2546205	Alive	Control	OK	35.1751	47.3506	0.428828	1.11628	0.031	0.112154	no	glycerol-3-phosphate phosphatase, transcript variant X2	PF13242|HAD-hyrolase-like; PF13344|Haloacid dehalogenase-like hydrolase	NA	Camfl1|CFLO12675-PA	1	644.425	0	1	NA	NA	NA	NA	NA	NA	NA	NA	NA	NA	NA	NA	NA	NA	NA	NA
LOC105259108	NW_020229237.1:2628425-2643139	Alive	Dead	OK	1.57331	0.983117	-0.678367	-0.712462	0.0992	0.264073	no	peroxisomal acyl-coenzyme A oxidase 3, transcript variant X3	PF02770|Acyl-CoA dehydrogenase, middle domain; PF01756|Acyl-CoA oxidase	GO:0003997|acyl-CoA oxidase activity; GO:0005777|peroxisome; GO:0006635|fatty acid beta-oxidation	Camfl1|CFLO12676-PA	1	1085.09	0	1	NA	NA	NA	NA	NA	NA	NA	NA	NA	NA	NA	NA	NA	NA	NA	NA
LOC105259108	NW_020229237.1:2628425-2643139	Dead	Control	OK	0.983117	2.99328	1.60629	1.80975	0.00175	0.0114003	yes	peroxisomal acyl-coenzyme A oxidase 3, transcript variant X3	PF02770|Acyl-CoA dehydrogenase, middle domain; PF01756|Acyl-CoA oxidase	GO:0003997|acyl-CoA oxidase activity; GO:0005777|peroxisome; GO:0006635|fatty acid beta-oxidation	Camfl1|CFLO12676-PA	1	1085.09	0	1	NA	NA	NA	NA	NA	NA	NA	NA	NA	NA	NA	NA	NA	NA	NA	NA
LOC105259108	NW_020229237.1:2628425-2643139	Alive	Control	OK	1.57331	2.99328	0.927928	1.19232	0.02375	0.0916432	no	peroxisomal acyl-coenzyme A oxidase 3, transcript variant X3	PF02770|Acyl-CoA dehydrogenase, middle domain; PF01756|Acyl-CoA oxidase	GO:0003997|acyl-CoA oxidase activity; GO:0005777|peroxisome; GO:0006635|fatty acid beta-oxidation	Camfl1|CFLO12676-PA	1	1085.09	0	1	NA	NA	NA	NA	NA	NA	NA	NA	NA	NA	NA	NA	NA	NA	NA	NA
LOC105259060	NW_020229237.1:2647624-2649440	Dead	Control	OK	18.749	27.4703	0.551057	1.15438	0.02945	0.108013	no	probable low affinity copper uptake protein 2	PF04145|Ctr copper transporter family	GO:0005375|copper ion transmembrane transporter activity; GO:0016021|integral component of membrane; GO:0035434|copper ion transmembrane transport	Camfl1|CFLO12677-PA	0.995	368.622	2.06e-132	1	NA	NA	NA	NA	NA	NA	NA	NA	NA	NA	NA	NA	NA	NA	NA	NA
LOC105259060	NW_020229237.1:2647624-2649440	Alive	Dead	OK	21.0727	18.749	-0.168559	-0.336147	0.45045	0.689247	no	probable low affinity copper uptake protein 2	PF04145|Ctr copper transporter family	GO:0005375|copper ion transmembrane transporter activity; GO:0016021|integral component of membrane; GO:0035434|copper ion transmembrane transport	Camfl1|CFLO12677-PA	0.995	368.622	2.06e-132	1	NA	NA	NA	NA	NA	NA	NA	NA	NA	NA	NA	NA	NA	NA	NA	NA
LOC105259060	NW_020229237.1:2647624-2649440	Alive	Control	OK	21.0727	27.4703	0.382498	0.813739	0.11395	0.2902	no	probable low affinity copper uptake protein 2	PF04145|Ctr copper transporter family	GO:0005375|copper ion transmembrane transporter activity; GO:0016021|integral component of membrane; GO:0035434|copper ion transmembrane transport	Camfl1|CFLO12677-PA	0.995	368.622	2.06e-132	1	NA	NA	NA	NA	NA	NA	NA	NA	NA	NA	NA	NA	NA	NA	NA	NA
LOC105259064	NW_020229237.1:2652464-2655190	Alive	Control	OK	10.7233	12.6582	0.239327	0.508395	0.32845	0.575511	no	folylpolyglutamate synthase, mitochondrial, transcript variant X1	PF08245|Mur ligase middle domain	GO:0004326|tetrahydrofolylpolyglutamate synthase activity; GO:0005524|ATP binding; GO:0009396|folic acid-containing compound biosynthetic process	Camfl1|CFLO12678-PA	1	1032.32	0	1	24.3427	15.6417	8.6176	11.7425	NA	NA	NA	NA	Down	0.00355551	Yes	2.07	NA	NA	NA	NA
LOC105259064	NW_020229237.1:2652464-2655190	Alive	Dead	OK	10.7233	12.0853	0.172504	0.365745	0.41425	0.658088	no	folylpolyglutamate synthase, mitochondrial, transcript variant X1	PF08245|Mur ligase middle domain	GO:0004326|tetrahydrofolylpolyglutamate synthase activity; GO:0005524|ATP binding; GO:0009396|folic acid-containing compound biosynthetic process	Camfl1|CFLO12678-PA	1	1032.32	0	1	24.3427	15.6417	8.6176	11.7425	NA	NA	NA	NA	Down	0.00355551	Yes	2.07	NA	NA	NA	NA
LOC105259064	NW_020229237.1:2652464-2655190	Dead	Control	OK	12.0853	12.6582	0.0668229	0.144646	0.7851	0.910039	no	folylpolyglutamate synthase, mitochondrial, transcript variant X1	PF08245|Mur ligase middle domain	GO:0004326|tetrahydrofolylpolyglutamate synthase activity; GO:0005524|ATP binding; GO:0009396|folic acid-containing compound biosynthetic process	Camfl1|CFLO12678-PA	1	1032.32	0	1	24.3427	15.6417	8.6176	11.7425	NA	NA	NA	NA	Down	0.00355551	Yes	2.07	NA	NA	NA	NA
LOC105259067	NW_020229237.1:2665707-2698351	Dead	Control	OK	30.7684	26.4678	-0.217212	-0.616911	0.2387	0.472359	no	formin-binding protein 1-like, transcript variant X1	PF00611|Fes/CIP4, and EFC/F-BAR homology domain; PF00018|SH3 domain	GO:0005515|protein binding	Camfl1|CFLO12679-PA	0.982	1174.46	0	0.7784	43.4285	41.2099	72.5841	97.9587	NA	NA	NA	NA	Up	0.000751251	Yes	2.26	NA	NA	NA	NA
LOC105259067	NW_020229237.1:2665707-2698351	Alive	Control	OK	41.583	26.4678	-0.651759	-1.84653	0.0005	0.00396722	yes	formin-binding protein 1-like, transcript variant X1	PF00611|Fes/CIP4, and EFC/F-BAR homology domain; PF00018|SH3 domain	GO:0005515|protein binding	Camfl1|CFLO12679-PA	0.982	1174.46	0	0.7784	43.4285	41.2099	72.5841	97.9587	NA	NA	NA	NA	Up	0.000751251	Yes	2.26	NA	NA	NA	NA
LOC105259067	NW_020229237.1:2665707-2698351	Alive	Dead	OK	41.583	30.7684	-0.434548	-1.24225	0.00665	0.0338774	yes	formin-binding protein 1-like, transcript variant X1	PF00611|Fes/CIP4, and EFC/F-BAR homology domain; PF00018|SH3 domain	GO:0005515|protein binding	Camfl1|CFLO12679-PA	0.982	1174.46	0	0.7784	43.4285	41.2099	72.5841	97.9587	NA	NA	NA	NA	Up	0.000751251	Yes	2.26	NA	NA	NA	NA
LOC105259109	NW_020229237.1:2728330-2733715	Alive	Control	OK	8.64465	9.41839	0.123672	0.26571	0.6081	0.811582	no	BRCA2-interacting transcriptional repressor EMSY, transcript variant X1	PF03735|ENT domain	GO:0006355|regulation of transcription, DNA-templated	Camfl1|CFLO12680-PA	0.997	1250.73	0	0.9879	NA	NA	NA	NA	NA	NA	NA	NA	NA	NA	NA	NA	NA	NA	NA	NA
LOC105259109	NW_020229237.1:2728330-2733715	Dead	Control	OK	8.64922	9.41839	0.122909	0.262811	0.6093	0.812325	no	BRCA2-interacting transcriptional repressor EMSY, transcript variant X1	PF03735|ENT domain	GO:0006355|regulation of transcription, DNA-templated	Camfl1|CFLO12680-PA	0.997	1250.73	0	0.9879	NA	NA	NA	NA	NA	NA	NA	NA	NA	NA	NA	NA	NA	NA	NA	NA
LOC105259109	NW_020229237.1:2728330-2733715	Alive	Dead	OK	8.64465	8.64922	0.000762517	0.00164336	0.9953	0.998071	no	BRCA2-interacting transcriptional repressor EMSY, transcript variant X1	PF03735|ENT domain	GO:0006355|regulation of transcription, DNA-templated	Camfl1|CFLO12680-PA	0.997	1250.73	0	0.9879	NA	NA	NA	NA	NA	NA	NA	NA	NA	NA	NA	NA	NA	NA	NA	NA
LOC105259076	NW_020229237.1:2767073-2768962	Dead	Control	OK	17.7042	20.8388	0.235186	0.542351	0.3425	0.589707	no	deleted in autism protein 1 homolog, transcript variant X2	PF12260|Protein-kinase domain of FAM69	NA	Camfl1|CFLO12681-PA	0.994	674.47	0	0.9886	NA	NA	NA	NA	NA	NA	NA	NA	NA	NA	NA	NA	NA	NA	NA	NA
LOC105259076	NW_020229237.1:2767073-2768962	Alive	Control	OK	16.552	20.8388	0.332274	0.748226	0.1784	0.393423	no	deleted in autism protein 1 homolog, transcript variant X2	PF12260|Protein-kinase domain of FAM69	NA	Camfl1|CFLO12681-PA	0.994	674.47	0	0.9886	NA	NA	NA	NA	NA	NA	NA	NA	NA	NA	NA	NA	NA	NA	NA	NA
LOC105259076	NW_020229237.1:2767073-2768962	Alive	Dead	OK	16.552	17.7042	0.0970882	0.215757	0.6511	0.836532	no	deleted in autism protein 1 homolog, transcript variant X2	PF12260|Protein-kinase domain of FAM69	NA	Camfl1|CFLO12681-PA	0.994	674.47	0	0.9886	NA	NA	NA	NA	NA	NA	NA	NA	NA	NA	NA	NA	NA	NA	NA	NA
LOC105259080	NW_020229237.1:2775348-2868789	Alive	Dead	OK	11.0177	9.41767	-0.226379	-0.633981	0.157	0.361976	no	telomerase-binding protein EST1A, transcript variant X1	PF13638|PIN domain; PF10373|Est1 DNA/RNA binding domain; PF10374|Telomerase activating protein Est1	NA	Camfl1|CFLO12682-PA	0.984	1857.42	0	0.9845	NA	NA	NA	NA	NA	NA	NA	NA	NA	NA	NA	NA	NA	NA	NA	NA
LOC105259080	NW_020229237.1:2775348-2868789	Dead	Control	OK	9.41767	10.464	0.151997	0.428375	0.407	0.65128	no	telomerase-binding protein EST1A, transcript variant X1	PF13638|PIN domain; PF10373|Est1 DNA/RNA binding domain; PF10374|Telomerase activating protein Est1	NA	Camfl1|CFLO12682-PA	0.984	1857.42	0	0.9845	NA	NA	NA	NA	NA	NA	NA	NA	NA	NA	NA	NA	NA	NA	NA	NA
LOC105259080	NW_020229237.1:2775348-2868789	Dead	Control	OK	9.41767	10.464	0.151997	0.428375	0.407	0.65128	no	telomerase-binding protein EST1A, transcript variant X1	PF13638|PIN domain; PF10373|Est1 DNA/RNA binding domain; PF10374|Telomerase activating protein Est1	NA	Camfl1|CFLO12682-PA	0.984	1857.42	0	0.9845	NA	NA	NA	NA	NA	NA	NA	NA	NA	NA	NA	NA	NA	NA	NA	NA
LOC105259080	NW_020229237.1:2775348-2868789	Alive	Control	OK	11.0177	10.464	-0.0743823	-0.211218	0.6798	0.85329	no	telomerase-binding protein EST1A, transcript variant X1	PF13638|PIN domain; PF10373|Est1 DNA/RNA binding domain; PF10374|Telomerase activating protein Est1	NA	Camfl1|CFLO12682-PA	0.984	1857.42	0	0.9845	NA	NA	NA	NA	NA	NA	NA	NA	NA	NA	NA	NA	NA	NA	NA	NA
LOC105259080	NW_020229237.1:2775348-2868789	Alive	Dead	OK	11.0177	9.41767	-0.226379	-0.633981	0.157	0.361976	no	telomerase-binding protein EST1A, transcript variant X1	PF13638|PIN domain; PF10373|Est1 DNA/RNA binding domain; PF10374|Telomerase activating protein Est1	NA	Camfl1|CFLO12682-PA	0.984	1857.42	0	0.9845	NA	NA	NA	NA	NA	NA	NA	NA	NA	NA	NA	NA	NA	NA	NA	NA
LOC105259080	NW_020229237.1:2775348-2868789	Alive	Control	OK	11.0177	10.464	-0.0743823	-0.211218	0.6798	0.85329	no	telomerase-binding protein EST1A, transcript variant X1	PF13638|PIN domain; PF10373|Est1 DNA/RNA binding domain; PF10374|Telomerase activating protein Est1	NA	Camfl1|CFLO12682-PA	0.984	1857.42	0	0.9845	NA	NA	NA	NA	NA	NA	NA	NA	NA	NA	NA	NA	NA	NA	NA	NA
LOC105259082	NW_020229237.1:2963517-3003661	Alive	Control	OK	18.6107	26.1694	0.491747	1.33413	0.01365	0.0600129	no	titin, transcript variant X1	NA	NA	Camfl1|CFLO12686-PA	0.998	2601.24	0	0.585	42.3972	59.4703	49.5309	20.4086	NA	NA	NA	NA	Down	0.000751251	Yes	2.08	Down	0.000751251	Yes	2.43
LOC105259082	NW_020229237.1:2963517-3003661	Dead	Control	OK	9.38589	26.1694	1.47931	4.08695	5e-05	0.00051033	yes	titin, transcript variant X1	NA	NA	Camfl1|CFLO12686-PA	0.998	2601.24	0	0.585	42.3972	59.4703	49.5309	20.4086	NA	NA	NA	NA	Down	0.000751251	Yes	2.08	Down	0.000751251	Yes	2.43
LOC105259082	NW_020229237.1:2963517-3003661	Alive	Dead	OK	18.6107	9.38589	-0.987566	-2.7291	5e-05	0.00051033	yes	titin, transcript variant X1	NA	NA	Camfl1|CFLO12686-PA	0.998	2601.24	0	0.585	42.3972	59.4703	49.5309	20.4086	NA	NA	NA	NA	Down	0.000751251	Yes	2.08	Down	0.000751251	Yes	2.43
LOC105259084	NW_020229237.1:3005472-3341028	Alive	Dead	OK	14.8835	10.1442	-0.553058	-1.4183	0.001	0.00710741	yes	E3 ubiquitin-protein ligase MIB1	PF13923|Zinc finger, C3HC4 type (RING finger); PF13920|Zinc finger, C3HC4 type (RING finger); PF13920|Zinc finger, C3HC4 type (RING finger); PF18346|Mind bomb SH3 repeat domain; PF18346|Mind bomb SH3 repeat domain; PF12796|Ankyrin repeats (3 copies); PF12796|Ankyrin repeats (3 copies); PF00023|Ankyrin repeat; PF06701|Mib_herc2; PF06701|Mib_herc2; PF00569|Zinc finger, ZZ type; PF13637|Ankyrin repeats (many copies)	GO:0004842|ubiquitin-protein transferase activity; GO:0005515|protein binding; GO:0008270|zinc ion binding; GO:0016567|protein ubiquitination	Camfl1|CFLO12687-PA	1	1158.28	0	0.853	NA	NA	NA	NA	NA	NA	NA	NA	NA	NA	NA	NA	NA	NA	NA	NA
LOC105259084	NW_020229237.1:3005472-3341028	Alive	Dead	OK	14.8835	10.1442	-0.553058	-1.4183	0.001	0.00710741	yes	E3 ubiquitin-protein ligase MIB1	PF13923|Zinc finger, C3HC4 type (RING finger); PF13920|Zinc finger, C3HC4 type (RING finger); PF13920|Zinc finger, C3HC4 type (RING finger); PF18346|Mind bomb SH3 repeat domain; PF18346|Mind bomb SH3 repeat domain; PF12796|Ankyrin repeats (3 copies); PF12796|Ankyrin repeats (3 copies); PF00023|Ankyrin repeat; PF06701|Mib_herc2; PF06701|Mib_herc2; PF00569|Zinc finger, ZZ type; PF13637|Ankyrin repeats (many copies)	GO:0004842|ubiquitin-protein transferase activity; GO:0005515|protein binding; GO:0008270|zinc ion binding; GO:0016567|protein ubiquitination	Camfl1|CFLO12687-PA	1	1158.28	0	0.853	NA	NA	NA	NA	NA	NA	NA	NA	NA	NA	NA	NA	NA	NA	NA	NA
LOC105259084	NW_020229237.1:3005472-3341028	Alive	Control	OK	14.8835	11.3401	-0.392289	-0.952194	0.06455	0.194185	no	E3 ubiquitin-protein ligase MIB1	PF13923|Zinc finger, C3HC4 type (RING finger); PF13920|Zinc finger, C3HC4 type (RING finger); PF13920|Zinc finger, C3HC4 type (RING finger); PF18346|Mind bomb SH3 repeat domain; PF18346|Mind bomb SH3 repeat domain; PF12796|Ankyrin repeats (3 copies); PF12796|Ankyrin repeats (3 copies); PF00023|Ankyrin repeat; PF06701|Mib_herc2; PF06701|Mib_herc2; PF00569|Zinc finger, ZZ type; PF13637|Ankyrin repeats (many copies)	GO:0004842|ubiquitin-protein transferase activity; GO:0005515|protein binding; GO:0008270|zinc ion binding; GO:0016567|protein ubiquitination	Camfl1|CFLO12687-PA	1	1158.28	0	0.853	NA	NA	NA	NA	NA	NA	NA	NA	NA	NA	NA	NA	NA	NA	NA	NA
LOC105259084	NW_020229237.1:3005472-3341028	Alive	Control	OK	14.8835	11.3401	-0.392289	-0.952194	0.06455	0.194185	no	E3 ubiquitin-protein ligase MIB1	PF13923|Zinc finger, C3HC4 type (RING finger); PF13920|Zinc finger, C3HC4 type (RING finger); PF13920|Zinc finger, C3HC4 type (RING finger); PF18346|Mind bomb SH3 repeat domain; PF18346|Mind bomb SH3 repeat domain; PF12796|Ankyrin repeats (3 copies); PF12796|Ankyrin repeats (3 copies); PF00023|Ankyrin repeat; PF06701|Mib_herc2; PF06701|Mib_herc2; PF00569|Zinc finger, ZZ type; PF13637|Ankyrin repeats (many copies)	GO:0004842|ubiquitin-protein transferase activity; GO:0005515|protein binding; GO:0008270|zinc ion binding; GO:0016567|protein ubiquitination	Camfl1|CFLO12687-PA	1	1158.28	0	0.853	NA	NA	NA	NA	NA	NA	NA	NA	NA	NA	NA	NA	NA	NA	NA	NA
LOC105259084	NW_020229237.1:3005472-3341028	Dead	Control	OK	10.1442	11.3401	0.16077	0.389528	0.44585	0.685604	no	E3 ubiquitin-protein ligase MIB1	PF13923|Zinc finger, C3HC4 type (RING finger); PF13920|Zinc finger, C3HC4 type (RING finger); PF13920|Zinc finger, C3HC4 type (RING finger); PF18346|Mind bomb SH3 repeat domain; PF18346|Mind bomb SH3 repeat domain; PF12796|Ankyrin repeats (3 copies); PF12796|Ankyrin repeats (3 copies); PF00023|Ankyrin repeat; PF06701|Mib_herc2; PF06701|Mib_herc2; PF00569|Zinc finger, ZZ type; PF13637|Ankyrin repeats (many copies)	GO:0004842|ubiquitin-protein transferase activity; GO:0005515|protein binding; GO:0008270|zinc ion binding; GO:0016567|protein ubiquitination	Camfl1|CFLO12687-PA	1	1158.28	0	0.853	NA	NA	NA	NA	NA	NA	NA	NA	NA	NA	NA	NA	NA	NA	NA	NA
LOC105259084	NW_020229237.1:3005472-3341028	Dead	Control	OK	10.1442	11.3401	0.16077	0.389528	0.44585	0.685604	no	E3 ubiquitin-protein ligase MIB1	PF13923|Zinc finger, C3HC4 type (RING finger); PF13920|Zinc finger, C3HC4 type (RING finger); PF13920|Zinc finger, C3HC4 type (RING finger); PF18346|Mind bomb SH3 repeat domain; PF18346|Mind bomb SH3 repeat domain; PF12796|Ankyrin repeats (3 copies); PF12796|Ankyrin repeats (3 copies); PF00023|Ankyrin repeat; PF06701|Mib_herc2; PF06701|Mib_herc2; PF00569|Zinc finger, ZZ type; PF13637|Ankyrin repeats (many copies)	GO:0004842|ubiquitin-protein transferase activity; GO:0005515|protein binding; GO:0008270|zinc ion binding; GO:0016567|protein ubiquitination	Camfl1|CFLO12687-PA	1	1158.28	0	0.853	NA	NA	NA	NA	NA	NA	NA	NA	NA	NA	NA	NA	NA	NA	NA	NA
LOC105259088	NW_020229237.1:3349970-3352458	Alive	Control	OK	46.0649	52.1304	0.178456	0.499183	0.3304	0.577534	no	WW domain-containing oxidoreductase	PF00106|short chain dehydrogenase; PF00397|WW domain	GO:0005515|protein binding	Camfl1|CFLO12690-PA	1	835.869	0	1	NA	NA	NA	NA	NA	NA	NA	NA	NA	NA	NA	NA	NA	NA	NA	NA
LOC105259088	NW_020229237.1:3349970-3352458	Alive	Dead	OK	46.0649	38.9035	-0.243769	-0.674169	0.12795	0.314149	no	WW domain-containing oxidoreductase	PF00106|short chain dehydrogenase; PF00397|WW domain	GO:0005515|protein binding	Camfl1|CFLO12690-PA	1	835.869	0	1	NA	NA	NA	NA	NA	NA	NA	NA	NA	NA	NA	NA	NA	NA	NA	NA
LOC105259088	NW_020229237.1:3349970-3352458	Dead	Control	OK	38.9035	52.1304	0.422224	1.17902	0.022	0.0864875	no	WW domain-containing oxidoreductase	PF00106|short chain dehydrogenase; PF00397|WW domain	GO:0005515|protein binding	Camfl1|CFLO12690-PA	1	835.869	0	1	NA	NA	NA	NA	NA	NA	NA	NA	NA	NA	NA	NA	NA	NA	NA	NA
LOC105259091	NW_020229237.1:3354306-3387160	Alive	Control	OK	15.2301	16.2971	0.0976876	0.184616	0.72365	0.879988	no	transport and Golgi organization protein 6 homolog, transcript variant X2	PF10304|Required for nuclear transport of RNA pol II C-terminus 2; PF10363|Required for nuclear transport of RNA pol II C-terminus 1	NA	Camfl1|CFLO12691-PA	1	1845.86	0	1	NA	NA	NA	NA	NA	NA	NA	NA	NA	NA	NA	NA	NA	NA	NA	NA
LOC105259091	NW_020229237.1:3354306-3387160	Dead	Control	OK	14.028	16.2971	0.216309	0.399822	0.44525	0.685189	no	transport and Golgi organization protein 6 homolog, transcript variant X2	PF10304|Required for nuclear transport of RNA pol II C-terminus 2; PF10363|Required for nuclear transport of RNA pol II C-terminus 1	NA	Camfl1|CFLO12691-PA	1	1845.86	0	1	NA	NA	NA	NA	NA	NA	NA	NA	NA	NA	NA	NA	NA	NA	NA	NA
LOC105259091	NW_020229237.1:3354306-3387160	Alive	Dead	OK	15.2301	14.028	-0.118621	-0.214236	0.6334	0.826736	no	transport and Golgi organization protein 6 homolog, transcript variant X2	PF10304|Required for nuclear transport of RNA pol II C-terminus 2; PF10363|Required for nuclear transport of RNA pol II C-terminus 1	NA	Camfl1|CFLO12691-PA	1	1845.86	0	1	NA	NA	NA	NA	NA	NA	NA	NA	NA	NA	NA	NA	NA	NA	NA	NA
LOC105259089	NW_020229237.1:3354306-3387160	Alive	Control	OK	1.91962	1.38033	-0.475809	-0.271867	0.60225	0.808642	no	vasorin	PF13855|Leucine rich repeat; PF13855|Leucine rich repeat	GO:0005515|protein binding	Camfl1|CFLO12693-PA	1	1324.69	0	1	NA	NA	NA	NA	NA	NA	NA	NA	NA	NA	NA	NA	NA	NA	NA	NA
LOC105259089	NW_020229237.1:3354306-3387160	Dead	Control	OK	1.69228	1.38033	-0.293958	-0.163443	0.7529	0.894721	no	vasorin	PF13855|Leucine rich repeat; PF13855|Leucine rich repeat	GO:0005515|protein binding	Camfl1|CFLO12693-PA	1	1324.69	0	1	NA	NA	NA	NA	NA	NA	NA	NA	NA	NA	NA	NA	NA	NA	NA	NA
LOC105259089	NW_020229237.1:3354306-3387160	Alive	Dead	OK	1.91962	1.69228	-0.181851	-0.113212	0.80505	0.919804	no	vasorin	PF13855|Leucine rich repeat; PF13855|Leucine rich repeat	GO:0005515|protein binding	Camfl1|CFLO12693-PA	1	1324.69	0	1	NA	NA	NA	NA	NA	NA	NA	NA	NA	NA	NA	NA	NA	NA	NA	NA
LOC105252396	NW_020229448.1:801291-802193	Dead	Control	OK	87.261	122.732	0.4921	1.29507	0.01325	0.058618	no	NADH dehydrogenase [ubiquinone] 1 beta subcomplex subunit 2, mitochondrial	PF14813|NADH dehydrogenase 1 beta subcomplex subunit 2	GO:0005747|mitochondrial respiratory chain complex I	Camfl1|CFLO12699-PA	1	186.808	2.04e-63	0.9906	NA	NA	NA	NA	NA	NA	NA	NA	NA	NA	NA	NA	NA	NA	NA	NA
LOC105252396	NW_020229448.1:801291-802193	Alive	Dead	OK	88.9505	87.261	-0.0276649	-0.0700752	0.8751	0.952484	no	NADH dehydrogenase [ubiquinone] 1 beta subcomplex subunit 2, mitochondrial	PF14813|NADH dehydrogenase 1 beta subcomplex subunit 2	GO:0005747|mitochondrial respiratory chain complex I	Camfl1|CFLO12699-PA	1	186.808	2.04e-63	0.9906	NA	NA	NA	NA	NA	NA	NA	NA	NA	NA	NA	NA	NA	NA	NA	NA
LOC105252396	NW_020229448.1:801291-802193	Alive	Control	OK	88.9505	122.732	0.464435	1.23649	0.01895	0.0772575	no	NADH dehydrogenase [ubiquinone] 1 beta subcomplex subunit 2, mitochondrial	PF14813|NADH dehydrogenase 1 beta subcomplex subunit 2	GO:0005747|mitochondrial respiratory chain complex I	Camfl1|CFLO12699-PA	1	186.808	2.04e-63	0.9906	NA	NA	NA	NA	NA	NA	NA	NA	NA	NA	NA	NA	NA	NA	NA	NA
LOC105252417	NW_020229448.1:776471-801155	Alive	Dead	OK	10.7197	8.65652	-0.308406	-0.185408	0.67	0.847908	no	tektin-4	PF03148|Tektin family	NA	Camfl1|CFLO12700-PA	1	837.025	0	0.7277	NA	NA	NA	NA	NA	NA	NA	NA	NA	NA	NA	NA	NA	NA	NA	NA
LOC105252417	NW_020229448.1:776471-801155	Dead	Control	OK	8.65652	11.1224	0.361614	0.153841	0.77345	0.904512	no	tektin-4	PF03148|Tektin family	NA	Camfl1|CFLO12700-PA	1	837.025	0	0.7277	NA	NA	NA	NA	NA	NA	NA	NA	NA	NA	NA	NA	NA	NA	NA	NA
LOC105252417	NW_020229448.1:776471-801155	Alive	Control	OK	10.7197	11.1224	0.0532085	0.0228681	0.96315	0.985716	no	tektin-4	PF03148|Tektin family	NA	Camfl1|CFLO12700-PA	1	837.025	0	0.7277	NA	NA	NA	NA	NA	NA	NA	NA	NA	NA	NA	NA	NA	NA	NA	NA
LOC105252395	NW_020229448.1:740166-773985	Dead	Control	OK	18.4517	15.4692	-0.254361	-0.722839	0.1647	0.373824	no	tyrosine-protein phosphatase 10D, transcript variant X4	PF00041|Fibronectin type III domain; PF00041|Fibronectin type III domain; PF00041|Fibronectin type III domain; PF00041|Fibronectin type III domain; PF00041|Fibronectin type III domain; PF00041|Fibronectin type III domain; PF00041|Fibronectin type III domain; PF00041|Fibronectin type III domain; PF00041|Fibronectin type III domain; PF00102|Protein-tyrosine phosphatase	GO:0004725|protein tyrosine phosphatase activity; GO:0005515|protein binding; GO:0006470|protein dephosphorylation	Camfl1|CFLO12701-PA	0.992	3023.42	0	0.9814	NA	NA	NA	NA	NA	NA	NA	NA	NA	NA	NA	NA	NA	NA	NA	NA
LOC105252395	NW_020229448.1:740166-773985	Alive	Dead	OK	18.7882	18.4517	-0.0260672	-0.0732074	0.87205	0.951303	no	tyrosine-protein phosphatase 10D, transcript variant X4	PF00041|Fibronectin type III domain; PF00041|Fibronectin type III domain; PF00041|Fibronectin type III domain; PF00041|Fibronectin type III domain; PF00041|Fibronectin type III domain; PF00041|Fibronectin type III domain; PF00041|Fibronectin type III domain; PF00041|Fibronectin type III domain; PF00041|Fibronectin type III domain; PF00102|Protein-tyrosine phosphatase	GO:0004725|protein tyrosine phosphatase activity; GO:0005515|protein binding; GO:0006470|protein dephosphorylation	Camfl1|CFLO12701-PA	0.992	3023.42	0	0.9814	NA	NA	NA	NA	NA	NA	NA	NA	NA	NA	NA	NA	NA	NA	NA	NA
LOC105252395	NW_020229448.1:740166-773985	Alive	Control	OK	18.7882	15.4692	-0.280428	-0.795638	0.1292	0.316495	no	tyrosine-protein phosphatase 10D, transcript variant X4	PF00041|Fibronectin type III domain; PF00041|Fibronectin type III domain; PF00041|Fibronectin type III domain; PF00041|Fibronectin type III domain; PF00041|Fibronectin type III domain; PF00041|Fibronectin type III domain; PF00041|Fibronectin type III domain; PF00041|Fibronectin type III domain; PF00041|Fibronectin type III domain; PF00102|Protein-tyrosine phosphatase	GO:0004725|protein tyrosine phosphatase activity; GO:0005515|protein binding; GO:0006470|protein dephosphorylation	Camfl1|CFLO12701-PA	0.992	3023.42	0	0.9814	NA	NA	NA	NA	NA	NA	NA	NA	NA	NA	NA	NA	NA	NA	NA	NA
LOC105252393	NW_020229448.1:688637-724662	Alive	Dead	OK	4.06589	6.51723	0.680686	1.24432	0.00615	0.03181	yes	cholecystokinin receptor type A, transcript variant X1	PF00001|7 transmembrane receptor (rhodopsin family)	GO:0004930|G protein-coupled receptor activity; GO:0007186|G protein-coupled receptor signaling pathway; GO:0016021|integral component of membrane	Camfl1|CFLO12702-PA	0.935	691.419	0	0.9876	NA	NA	NA	NA	NA	NA	NA	NA	NA	NA	NA	NA	NA	NA	NA	NA
LOC105252393	NW_020229448.1:688637-724662	Alive	Control	OK	4.06589	5.55885	0.451213	0.80394	0.11975	0.300077	no	cholecystokinin receptor type A, transcript variant X1	PF00001|7 transmembrane receptor (rhodopsin family)	GO:0004930|G protein-coupled receptor activity; GO:0007186|G protein-coupled receptor signaling pathway; GO:0016021|integral component of membrane	Camfl1|CFLO12702-PA	0.935	691.419	0	0.9876	NA	NA	NA	NA	NA	NA	NA	NA	NA	NA	NA	NA	NA	NA	NA	NA
LOC105252393	NW_020229448.1:688637-724662	Dead	Control	OK	6.51723	5.55885	-0.229474	-0.447437	0.3851	0.630041	no	cholecystokinin receptor type A, transcript variant X1	PF00001|7 transmembrane receptor (rhodopsin family)	GO:0004930|G protein-coupled receptor activity; GO:0007186|G protein-coupled receptor signaling pathway; GO:0016021|integral component of membrane	Camfl1|CFLO12702-PA	0.935	691.419	0	0.9876	NA	NA	NA	NA	NA	NA	NA	NA	NA	NA	NA	NA	NA	NA	NA	NA
LOC105252415	NW_020229448.1:645501-649580	Dead	Control	NOTEST	0.0601673	0.0280239	-1.10232	0	1	1	no	cytochrome P450 4g15	PF00067|Cytochrome P450	GO:0005506|iron ion binding; GO:0016705|oxidoreductase activity, acting on paired donors, with incorporation or reduction of molecular oxygen; GO:0020037|heme binding; GO:0055114|oxidation-reduction process	Camfl1|CFLO12703-PA	0.968	318.161	2.87e-108	0.9937	NA	NA	NA	NA	NA	NA	NA	NA	NA	NA	NA	NA	NA	NA	NA	NA
LOC105252415	NW_020229448.1:645501-649580	Dead	Control	NOTEST	0.0601673	0.0280239	-1.10232	0	1	1	no	cytochrome P450 4g15	PF00067|Cytochrome P450	GO:0005506|iron ion binding; GO:0016705|oxidoreductase activity, acting on paired donors, with incorporation or reduction of molecular oxygen; GO:0020037|heme binding; GO:0055114|oxidation-reduction process	Camfl1|CFLO12703-PA	0.968	318.161	2.87e-108	0.9937	NA	NA	NA	NA	NA	NA	NA	NA	NA	NA	NA	NA	NA	NA	NA	NA
LOC105252415	NW_020229448.1:645501-649580	Alive	Dead	NOTEST	0.0176176	0.0601673	1.77196	0	1	1	no	cytochrome P450 4g15	PF00067|Cytochrome P450	GO:0005506|iron ion binding; GO:0016705|oxidoreductase activity, acting on paired donors, with incorporation or reduction of molecular oxygen; GO:0020037|heme binding; GO:0055114|oxidation-reduction process	Camfl1|CFLO12703-PA	0.968	318.161	2.87e-108	0.9937	NA	NA	NA	NA	NA	NA	NA	NA	NA	NA	NA	NA	NA	NA	NA	NA
LOC105252415	NW_020229448.1:645501-649580	Alive	Dead	NOTEST	0.0176176	0.0601673	1.77196	0	1	1	no	cytochrome P450 4g15	PF00067|Cytochrome P450	GO:0005506|iron ion binding; GO:0016705|oxidoreductase activity, acting on paired donors, with incorporation or reduction of molecular oxygen; GO:0020037|heme binding; GO:0055114|oxidation-reduction process	Camfl1|CFLO12703-PA	0.968	318.161	2.87e-108	0.9937	NA	NA	NA	NA	NA	NA	NA	NA	NA	NA	NA	NA	NA	NA	NA	NA
LOC105252415	NW_020229448.1:645501-649580	Alive	Control	NOTEST	0.0176176	0.0280239	0.669639	0	1	1	no	cytochrome P450 4g15	PF00067|Cytochrome P450	GO:0005506|iron ion binding; GO:0016705|oxidoreductase activity, acting on paired donors, with incorporation or reduction of molecular oxygen; GO:0020037|heme binding; GO:0055114|oxidation-reduction process	Camfl1|CFLO12703-PA	0.968	318.161	2.87e-108	0.9937	NA	NA	NA	NA	NA	NA	NA	NA	NA	NA	NA	NA	NA	NA	NA	NA
LOC105252415	NW_020229448.1:645501-649580	Alive	Control	NOTEST	0.0176176	0.0280239	0.669639	0	1	1	no	cytochrome P450 4g15	PF00067|Cytochrome P450	GO:0005506|iron ion binding; GO:0016705|oxidoreductase activity, acting on paired donors, with incorporation or reduction of molecular oxygen; GO:0020037|heme binding; GO:0055114|oxidation-reduction process	Camfl1|CFLO12703-PA	0.968	318.161	2.87e-108	0.9937	NA	NA	NA	NA	NA	NA	NA	NA	NA	NA	NA	NA	NA	NA	NA	NA
LOC105252390	NW_020229448.1:567011-570111	Alive	Dead	NOTEST	0.0755899	0.0541191	-0.482057	0	1	1	no	achaete-scute complex protein T3	PF00010|Helix-loop-helix DNA-binding domain	GO:0003677|DNA binding; GO:0006357|regulation of transcription by RNA polymerase II; GO:0046983|protein dimerization activity	Camfl1|CFLO12705-PA	1	466.077	4.52e-168	0.9965	NA	NA	NA	NA	NA	NA	NA	NA	NA	NA	NA	NA	NA	NA	NA	NA
LOC105252390	NW_020229448.1:567011-570111	Dead	Control	NOTEST	0.0541191	0.0252428	-1.10026	0	1	1	no	achaete-scute complex protein T3	PF00010|Helix-loop-helix DNA-binding domain	GO:0003677|DNA binding; GO:0006357|regulation of transcription by RNA polymerase II; GO:0046983|protein dimerization activity	Camfl1|CFLO12705-PA	1	466.077	4.52e-168	0.9965	NA	NA	NA	NA	NA	NA	NA	NA	NA	NA	NA	NA	NA	NA	NA	NA
LOC105252390	NW_020229448.1:567011-570111	Alive	Control	NOTEST	0.0755899	0.0252428	-1.58232	0	1	1	no	achaete-scute complex protein T3	PF00010|Helix-loop-helix DNA-binding domain	GO:0003677|DNA binding; GO:0006357|regulation of transcription by RNA polymerase II; GO:0046983|protein dimerization activity	Camfl1|CFLO12705-PA	1	466.077	4.52e-168	0.9965	NA	NA	NA	NA	NA	NA	NA	NA	NA	NA	NA	NA	NA	NA	NA	NA
LOC105252389	NW_020229448.1:522296-531502	Alive	Control	NOTEST	0.358816	0.381006	0.0865676	0	1	1	no	achaete-scute homolog 2, transcript variant X1	PF00010|Helix-loop-helix DNA-binding domain	GO:0003677|DNA binding; GO:0006357|regulation of transcription by RNA polymerase II; GO:0046983|protein dimerization activity	Camfl1|CFLO12706-PA	1	561.222	0	0.9971	NA	NA	NA	NA	NA	NA	NA	NA	NA	NA	NA	NA	NA	NA	NA	NA
LOC105252389	NW_020229448.1:522296-531502	Dead	Control	NOTEST	0.533639	0.381006	-0.486051	0	1	1	no	achaete-scute homolog 2, transcript variant X1	PF00010|Helix-loop-helix DNA-binding domain	GO:0003677|DNA binding; GO:0006357|regulation of transcription by RNA polymerase II; GO:0046983|protein dimerization activity	Camfl1|CFLO12706-PA	1	561.222	0	0.9971	NA	NA	NA	NA	NA	NA	NA	NA	NA	NA	NA	NA	NA	NA	NA	NA
LOC105252389	NW_020229448.1:522296-531502	Alive	Dead	NOTEST	0.358816	0.533639	0.572618	0	1	1	no	achaete-scute homolog 2, transcript variant X1	PF00010|Helix-loop-helix DNA-binding domain	GO:0003677|DNA binding; GO:0006357|regulation of transcription by RNA polymerase II; GO:0046983|protein dimerization activity	Camfl1|CFLO12706-PA	1	561.222	0	0.9971	NA	NA	NA	NA	NA	NA	NA	NA	NA	NA	NA	NA	NA	NA	NA	NA
LOC109610084	NW_020229448.1:514740-518080	Alive	Dead	OK	13.6066	0.340834	-5.31909	-4.5587	5e-05	0.00051033	yes	cytochrome P450 4g15-like	PF00067|Cytochrome P450	GO:0005506|iron ion binding; GO:0016705|oxidoreductase activity, acting on paired donors, with incorporation or reduction of molecular oxygen; GO:0020037|heme binding; GO:0055114|oxidation-reduction process	Camfl1|CFLO12707-PA	0.886	936.406	0	0.998	3.40735	2.19459	5.68746	0.960722	NA	NA	NA	NA	NA	NA	NA	NA	Down	0.036256	Yes	5.92
LOC109610084	NW_020229448.1:514740-518080	Alive	Dead	OK	13.6066	0.340834	-5.31909	-4.5587	5e-05	0.00051033	yes	cytochrome P450 4g15-like	PF00067|Cytochrome P450	GO:0005506|iron ion binding; GO:0016705|oxidoreductase activity, acting on paired donors, with incorporation or reduction of molecular oxygen; GO:0020037|heme binding; GO:0055114|oxidation-reduction process	Camfl1|CFLO12707-PA	0.886	936.406	0	0.998	3.40735	2.19459	5.68746	0.960722	NA	NA	NA	NA	NA	NA	NA	NA	Down	0.036256	Yes	5.92
LOC109610084	NW_020229448.1:514740-518080	Alive	Control	OK	13.6066	146.972	3.43316	6.67188	5e-05	0.00051033	yes	cytochrome P450 4g15-like	PF00067|Cytochrome P450	GO:0005506|iron ion binding; GO:0016705|oxidoreductase activity, acting on paired donors, with incorporation or reduction of molecular oxygen; GO:0020037|heme binding; GO:0055114|oxidation-reduction process	Camfl1|CFLO12707-PA	0.886	936.406	0	0.998	3.40735	2.19459	5.68746	0.960722	NA	NA	NA	NA	NA	NA	NA	NA	Down	0.036256	Yes	5.92
LOC109610084	NW_020229448.1:514740-518080	Dead	Control	OK	0.340834	146.972	8.75225	7.90666	0.0001	0.000964409	yes	cytochrome P450 4g15-like	PF00067|Cytochrome P450	GO:0005506|iron ion binding; GO:0016705|oxidoreductase activity, acting on paired donors, with incorporation or reduction of molecular oxygen; GO:0020037|heme binding; GO:0055114|oxidation-reduction process	Camfl1|CFLO12707-PA	0.886	936.406	0	0.998	3.40735	2.19459	5.68746	0.960722	NA	NA	NA	NA	NA	NA	NA	NA	Down	0.036256	Yes	5.92
LOC109610084	NW_020229448.1:514740-518080	Alive	Control	OK	13.6066	146.972	3.43316	6.67188	5e-05	0.00051033	yes	cytochrome P450 4g15-like	PF00067|Cytochrome P450	GO:0005506|iron ion binding; GO:0016705|oxidoreductase activity, acting on paired donors, with incorporation or reduction of molecular oxygen; GO:0020037|heme binding; GO:0055114|oxidation-reduction process	Camfl1|CFLO12707-PA	0.886	936.406	0	0.998	3.40735	2.19459	5.68746	0.960722	NA	NA	NA	NA	NA	NA	NA	NA	Down	0.036256	Yes	5.92
LOC109610084	NW_020229448.1:514740-518080	Dead	Control	OK	0.340834	146.972	8.75225	7.90666	0.0001	0.000964409	yes	cytochrome P450 4g15-like	PF00067|Cytochrome P450	GO:0005506|iron ion binding; GO:0016705|oxidoreductase activity, acting on paired donors, with incorporation or reduction of molecular oxygen; GO:0020037|heme binding; GO:0055114|oxidation-reduction process	Camfl1|CFLO12707-PA	0.886	936.406	0	0.998	3.40735	2.19459	5.68746	0.960722	NA	NA	NA	NA	NA	NA	NA	NA	Down	0.036256	Yes	5.92
LOC105252414	NW_020229448.1:480866-489810	Dead	Control	OK	7.04744	12.5002	0.826781	1.97364	0.0004	0.00327394	yes	uncharacterized LOC105252414	PF07690|Major Facilitator Superfamily; PF07690|Major Facilitator Superfamily; PF07690|Major Facilitator Superfamily; PF07690|Major Facilitator Superfamily	GO:0005887|integral component of plasma membrane; GO:0055085|transmembrane transport	Camfl1|CFLO12709-PA	0.933	1700.64	0	0.9989	13.4752	17.9184	21.2418	6.97266	NA	NA	NA	NA	NA	NA	NA	NA	Down	0.000751251	Yes	3.05
LOC105252414	NW_020229448.1:480866-489810	Alive	Dead	OK	16.8734	7.04744	-1.25958	-2.99707	5e-05	0.00051033	yes	uncharacterized LOC105252414	PF07690|Major Facilitator Superfamily; PF07690|Major Facilitator Superfamily; PF07690|Major Facilitator Superfamily; PF07690|Major Facilitator Superfamily	GO:0005887|integral component of plasma membrane; GO:0055085|transmembrane transport	Camfl1|CFLO12709-PA	0.933	1700.64	0	0.9989	13.4752	17.9184	21.2418	6.97266	NA	NA	NA	NA	NA	NA	NA	NA	Down	0.000751251	Yes	3.05
LOC105252414	NW_020229448.1:480866-489810	Alive	Control	OK	16.8734	12.5002	-0.432802	-1.13096	0.0311	0.112404	no	uncharacterized LOC105252414	PF07690|Major Facilitator Superfamily; PF07690|Major Facilitator Superfamily; PF07690|Major Facilitator Superfamily; PF07690|Major Facilitator Superfamily	GO:0005887|integral component of plasma membrane; GO:0055085|transmembrane transport	Camfl1|CFLO12709-PA	0.933	1700.64	0	0.9989	13.4752	17.9184	21.2418	6.97266	NA	NA	NA	NA	NA	NA	NA	NA	Down	0.000751251	Yes	3.05
LOC105252413	NW_020229448.1:475228-480527	Alive	Control	OK	1.11573	2.51644	1.17339	1.43623	0.0082	0.0399118	yes	uncharacterized LOC105252413, transcript variant X1	PF07690|Major Facilitator Superfamily	GO:0005887|integral component of plasma membrane; GO:0055085|transmembrane transport	Camfl1|CFLO12710-PA	1	1148.65	0	0.9983	NA	NA	NA	NA	NA	NA	NA	NA	NA	NA	NA	NA	NA	NA	NA	NA
LOC105252413	NW_020229448.1:475228-480527	Alive	Dead	NOTEST	1.11573	0.881745	-0.339555	0	1	1	no	uncharacterized LOC105252413, transcript variant X1	PF07690|Major Facilitator Superfamily	GO:0005887|integral component of plasma membrane; GO:0055085|transmembrane transport	Camfl1|CFLO12710-PA	1	1148.65	0	0.9983	NA	NA	NA	NA	NA	NA	NA	NA	NA	NA	NA	NA	NA	NA	NA	NA
LOC105252413	NW_020229448.1:475228-480527	Dead	Control	OK	0.881745	2.51644	1.51295	1.7741	0.00225	0.0140676	yes	uncharacterized LOC105252413, transcript variant X1	PF07690|Major Facilitator Superfamily	GO:0005887|integral component of plasma membrane; GO:0055085|transmembrane transport	Camfl1|CFLO12710-PA	1	1148.65	0	0.9983	NA	NA	NA	NA	NA	NA	NA	NA	NA	NA	NA	NA	NA	NA	NA	NA
LOC105252412	NW_020229448.1:449445-452261	Alive	Control	OK	2.01257	0.913073	-1.14024	-1.15345	0.03555	0.125034	no	methyl farnesoate epoxidase	PF00067|Cytochrome P450	GO:0005506|iron ion binding; GO:0016705|oxidoreductase activity, acting on paired donors, with incorporation or reduction of molecular oxygen; GO:0020037|heme binding; GO:0055114|oxidation-reduction process	Camfl1|CFLO12711-PA	1	848.195	0	0.9976	NA	NA	NA	NA	NA	NA	NA	NA	NA	NA	NA	NA	NA	NA	NA	NA
LOC105252412	NW_020229448.1:449445-452261	Alive	Dead	OK	2.01257	1.52662	-0.398699	-0.435214	0.33875	0.585575	no	methyl farnesoate epoxidase	PF00067|Cytochrome P450	GO:0005506|iron ion binding; GO:0016705|oxidoreductase activity, acting on paired donors, with incorporation or reduction of molecular oxygen; GO:0020037|heme binding; GO:0055114|oxidation-reduction process	Camfl1|CFLO12711-PA	1	848.195	0	0.9976	NA	NA	NA	NA	NA	NA	NA	NA	NA	NA	NA	NA	NA	NA	NA	NA
LOC105252412	NW_020229448.1:449445-452261	Dead	Control	OK	1.52662	0.913073	-0.741539	-0.721898	0.1764	0.390524	no	methyl farnesoate epoxidase	PF00067|Cytochrome P450	GO:0005506|iron ion binding; GO:0016705|oxidoreductase activity, acting on paired donors, with incorporation or reduction of molecular oxygen; GO:0020037|heme binding; GO:0055114|oxidation-reduction process	Camfl1|CFLO12711-PA	1	848.195	0	0.9976	NA	NA	NA	NA	NA	NA	NA	NA	NA	NA	NA	NA	NA	NA	NA	NA
LOC105252370	NW_020229448.1:345601-350847	Dead	Control	OK	7.85328	7.47969	-0.0703157	-0.172416	0.74035	0.888761	no	zinc finger protein Xfin	PF07776|Zinc-finger associated domain (zf-AD); PF00096|Zinc finger, C2H2 type; PF00096|Zinc finger, C2H2 type; PF00096|Zinc finger, C2H2 type; PF00096|Zinc finger, C2H2 type; PF00096|Zinc finger, C2H2 type	GO:0003676|nucleic acid binding; GO:0005634|nucleus; GO:0008270|zinc ion binding	Camfl1|CFLO12713-PA	0.992	261.536	3.69e-84	0.9385	NA	NA	NA	NA	NA	NA	NA	NA	NA	NA	NA	NA	NA	NA	NA	NA
LOC105252370	NW_020229448.1:345601-350847	Alive	Control	OK	7.95143	7.47969	-0.0882342	-0.216105	0.6702	0.847908	no	zinc finger protein Xfin	PF07776|Zinc-finger associated domain (zf-AD); PF00096|Zinc finger, C2H2 type; PF00096|Zinc finger, C2H2 type; PF00096|Zinc finger, C2H2 type; PF00096|Zinc finger, C2H2 type; PF00096|Zinc finger, C2H2 type	GO:0003676|nucleic acid binding; GO:0005634|nucleus; GO:0008270|zinc ion binding	Camfl1|CFLO12713-PA	0.992	261.536	3.69e-84	0.9385	NA	NA	NA	NA	NA	NA	NA	NA	NA	NA	NA	NA	NA	NA	NA	NA
LOC105252370	NW_020229448.1:345601-350847	Alive	Dead	OK	7.95143	7.85328	-0.0179185	-0.0444838	0.9163	0.968355	no	zinc finger protein Xfin	PF07776|Zinc-finger associated domain (zf-AD); PF00096|Zinc finger, C2H2 type; PF00096|Zinc finger, C2H2 type; PF00096|Zinc finger, C2H2 type; PF00096|Zinc finger, C2H2 type; PF00096|Zinc finger, C2H2 type	GO:0003676|nucleic acid binding; GO:0005634|nucleus; GO:0008270|zinc ion binding	Camfl1|CFLO12713-PA	0.992	261.536	3.69e-84	0.9385	NA	NA	NA	NA	NA	NA	NA	NA	NA	NA	NA	NA	NA	NA	NA	NA
LOC105252364	NW_020229448.1:293706-306575	Dead	Control	OK	78.2602	61.4366	-0.349181	-0.993548	0.058	0.179366	no	high-affinity choline transporter 1, transcript variant X1	PF00474|Sodium:solute symporter family	GO:0016020|membrane; GO:0022857|transmembrane transporter activity; GO:0055085|transmembrane transport	Camfl1|CFLO12714-PA	1	96.6709	5.6e-26	0.8627	NA	NA	NA	NA	NA	NA	NA	NA	NA	NA	NA	NA	NA	NA	NA	NA
LOC105252364	NW_020229448.1:293706-306575	Alive	Control	OK	49.6168	61.4366	0.30827	0.879967	0.091	0.248274	no	high-affinity choline transporter 1, transcript variant X1	PF00474|Sodium:solute symporter family	GO:0016020|membrane; GO:0022857|transmembrane transporter activity; GO:0055085|transmembrane transport	Camfl1|CFLO12714-PA	1	96.6709	5.6e-26	0.8627	NA	NA	NA	NA	NA	NA	NA	NA	NA	NA	NA	NA	NA	NA	NA	NA
LOC105252364	NW_020229448.1:293706-306575	Alive	Dead	OK	49.6168	78.2602	0.657452	1.8587	5e-05	0.00051033	yes	high-affinity choline transporter 1, transcript variant X1	PF00474|Sodium:solute symporter family	GO:0016020|membrane; GO:0022857|transmembrane transporter activity; GO:0055085|transmembrane transport	Camfl1|CFLO12714-PA	1	96.6709	5.6e-26	0.8627	NA	NA	NA	NA	NA	NA	NA	NA	NA	NA	NA	NA	NA	NA	NA	NA
LOC105252410	NW_020229448.1:232165-233397	Alive	Control	OK	18.7898	18.5654	-0.0173369	-0.0313153	0.95325	0.982507	no	baculoviral IAP repeat-containing protein 5	PF00653|Inhibitor of Apoptosis domain	NA	Camfl1|CFLO12715-PA	1	141.354	6.2e-45	0.6238	NA	NA	NA	NA	NA	NA	NA	NA	NA	NA	NA	NA	NA	NA	NA	NA
LOC105252410	NW_020229448.1:232165-233397	Dead	Control	OK	23.967	18.5654	-0.368436	-0.694058	0.2018	0.425545	no	baculoviral IAP repeat-containing protein 5	PF00653|Inhibitor of Apoptosis domain	NA	Camfl1|CFLO12715-PA	1	141.354	6.2e-45	0.6238	NA	NA	NA	NA	NA	NA	NA	NA	NA	NA	NA	NA	NA	NA	NA	NA
LOC105252410	NW_020229448.1:232165-233397	Alive	Dead	OK	18.7898	23.967	0.351099	0.675139	0.1459	0.344337	no	baculoviral IAP repeat-containing protein 5	PF00653|Inhibitor of Apoptosis domain	NA	Camfl1|CFLO12715-PA	1	141.354	6.2e-45	0.6238	NA	NA	NA	NA	NA	NA	NA	NA	NA	NA	NA	NA	NA	NA	NA	NA
LOC105252360	NW_020229448.1:230217-231515	Dead	Control	OK	28.2924	26.4795	-0.0955376	-0.21262	0.68345	0.855538	no	exosome complex component MTR3	PF01138|3' exoribonuclease family, domain 1	NA	Camfl1|CFLO12716-PA	1	549.666	0	0.9965	NA	NA	NA	NA	NA	NA	NA	NA	NA	NA	NA	NA	NA	NA	NA	NA
LOC105252360	NW_020229448.1:230217-231515	Alive	Dead	OK	24.7656	28.2924	0.192076	0.422944	0.33325	0.58042	no	exosome complex component MTR3	PF01138|3' exoribonuclease family, domain 1	NA	Camfl1|CFLO12716-PA	1	549.666	0	0.9965	NA	NA	NA	NA	NA	NA	NA	NA	NA	NA	NA	NA	NA	NA	NA	NA
LOC105252360	NW_020229448.1:230217-231515	Alive	Control	OK	24.7656	26.4795	0.096538	0.209983	0.68675	0.857419	no	exosome complex component MTR3	PF01138|3' exoribonuclease family, domain 1	NA	Camfl1|CFLO12716-PA	1	549.666	0	0.9965	NA	NA	NA	NA	NA	NA	NA	NA	NA	NA	NA	NA	NA	NA	NA	NA
LOC105252358	NW_020229448.1:219080-229598	Alive	Control	OK	37.6998	34.4109	-0.131694	-0.35286	0.4972	0.729354	no	DENN domain-containing protein 4C, transcript variant X3	PF03456|uDENN domain; PF03455|dDENN domain; PF02141|DENN (AEX-3) domain	NA	Camfl1|CFLO12717-PA	1	3207.93	0	0.9994	NA	NA	NA	NA	NA	NA	NA	NA	NA	NA	NA	NA	NA	NA	NA	NA
LOC105252358	NW_020229448.1:219080-229598	Dead	Control	OK	30.8256	34.4109	0.158733	0.432255	0.40745	0.651669	no	DENN domain-containing protein 4C, transcript variant X3	PF03456|uDENN domain; PF03455|dDENN domain; PF02141|DENN (AEX-3) domain	NA	Camfl1|CFLO12717-PA	1	3207.93	0	0.9994	NA	NA	NA	NA	NA	NA	NA	NA	NA	NA	NA	NA	NA	NA	NA	NA
LOC105252358	NW_020229448.1:219080-229598	Alive	Dead	OK	37.6998	30.8256	-0.290427	-0.784343	0.0854	0.237251	no	DENN domain-containing protein 4C, transcript variant X3	PF03456|uDENN domain; PF03455|dDENN domain; PF02141|DENN (AEX-3) domain	NA	Camfl1|CFLO12717-PA	1	3207.93	0	0.9994	NA	NA	NA	NA	NA	NA	NA	NA	NA	NA	NA	NA	NA	NA	NA	NA
LOC105252357	NW_020229448.1:181070-217711	Alive	Control	OK	74.7908	101.019	0.433694	1.12963	0.0284	0.104984	no	unc-112-related protein	PF18124|Kindlin-2 N-terminal domain; PF00373|FERM central domain; PF00169|PH domain	GO:0007229|integrin-mediated signaling pathway	Camfl1|CFLO12719-PA	1	1360.13	0	0.9985	NA	NA	NA	NA	NA	NA	NA	NA	NA	NA	NA	NA	NA	NA	NA	NA
LOC105252357	NW_020229448.1:181070-217711	Dead	Control	OK	45.5859	101.019	1.14797	3.13041	5e-05	0.00051033	yes	unc-112-related protein	PF18124|Kindlin-2 N-terminal domain; PF00373|FERM central domain; PF00169|PH domain	GO:0007229|integrin-mediated signaling pathway	Camfl1|CFLO12719-PA	1	1360.13	0	0.9985	NA	NA	NA	NA	NA	NA	NA	NA	NA	NA	NA	NA	NA	NA	NA	NA
LOC105252357	NW_020229448.1:181070-217711	Alive	Dead	OK	74.7908	45.5859	-0.714272	-1.92529	5e-05	0.00051033	yes	unc-112-related protein	PF18124|Kindlin-2 N-terminal domain; PF00373|FERM central domain; PF00169|PH domain	GO:0007229|integrin-mediated signaling pathway	Camfl1|CFLO12719-PA	1	1360.13	0	0.9985	NA	NA	NA	NA	NA	NA	NA	NA	NA	NA	NA	NA	NA	NA	NA	NA
LOC105252354	NW_020229448.1:162608-168225	Dead	Control	OK	20.0817	19.9873	-0.00679335	-0.0186994	0.9708	0.988723	no	serine/threonine-protein kinase D3, transcript variant X3	PF00069|Protein kinase domain; PF00130|Phorbol esters/diacylglycerol binding domain (C1 domain); PF00130|Phorbol esters/diacylglycerol binding domain (C1 domain)	GO:0004697|protein kinase C activity; GO:0005524|ATP binding; GO:0006468|protein phosphorylation; GO:0035556|intracellular signal transduction	Camfl1|CFLO12720-PA	0.879	1375.92	0	0.9986	NA	NA	NA	NA	NA	NA	NA	NA	NA	NA	NA	NA	NA	NA	NA	NA
LOC105252354	NW_020229448.1:162608-168225	Alive	Dead	OK	19.3056	20.0817	0.0568612	0.156923	0.72705	0.881539	no	serine/threonine-protein kinase D3, transcript variant X3	PF00069|Protein kinase domain; PF00130|Phorbol esters/diacylglycerol binding domain (C1 domain); PF00130|Phorbol esters/diacylglycerol binding domain (C1 domain)	GO:0004697|protein kinase C activity; GO:0005524|ATP binding; GO:0006468|protein phosphorylation; GO:0035556|intracellular signal transduction	Camfl1|CFLO12720-PA	0.879	1375.92	0	0.9986	NA	NA	NA	NA	NA	NA	NA	NA	NA	NA	NA	NA	NA	NA	NA	NA
LOC105252354	NW_020229448.1:162608-168225	Alive	Control	OK	19.3056	19.9873	0.0500679	0.138165	0.7921	0.914032	no	serine/threonine-protein kinase D3, transcript variant X3	PF00069|Protein kinase domain; PF00130|Phorbol esters/diacylglycerol binding domain (C1 domain); PF00130|Phorbol esters/diacylglycerol binding domain (C1 domain)	GO:0004697|protein kinase C activity; GO:0005524|ATP binding; GO:0006468|protein phosphorylation; GO:0035556|intracellular signal transduction	Camfl1|CFLO12720-PA	0.879	1375.92	0	0.9986	NA	NA	NA	NA	NA	NA	NA	NA	NA	NA	NA	NA	NA	NA	NA	NA
LOC105252353	NW_020229448.1:157248-159600	Dead	Control	OK	20.8214	17.3311	-0.2647	-0.674527	0.2071	0.432825	no	uncharacterized LOC105252353	NA	NA	Camfl1|CFLO12721-PA	0.991	247.284	1.01e-83	0.8667	NA	NA	NA	NA	NA	NA	NA	NA	NA	NA	NA	NA	NA	NA	NA	NA
LOC105252353	NW_020229448.1:157248-159600	Alive	Dead	OK	15.8963	20.8214	0.389372	0.977588	0.0285	0.105287	no	uncharacterized LOC105252353	NA	NA	Camfl1|CFLO12721-PA	0.991	247.284	1.01e-83	0.8667	NA	NA	NA	NA	NA	NA	NA	NA	NA	NA	NA	NA	NA	NA	NA	NA
LOC105252353	NW_020229448.1:157248-159600	Alive	Control	OK	15.8963	17.3311	0.124672	0.305324	0.5564	0.775208	no	uncharacterized LOC105252353	NA	NA	Camfl1|CFLO12721-PA	0.991	247.284	1.01e-83	0.8667	NA	NA	NA	NA	NA	NA	NA	NA	NA	NA	NA	NA	NA	NA	NA	NA
LOC105252348	NW_020229448.1:132173-133620	Alive	Control	OK	16.6103	18.104	0.124232	0.24158	0.63935	0.83024	no	U6 snRNA-associated Sm-like protein LSm4	PF01423|LSM domain	GO:0006396|RNA processing	Camfl1|CFLO12723-PA	1	236.498	6.09e-82	0.9929	NA	NA	NA	NA	NA	NA	NA	NA	NA	NA	NA	NA	NA	NA	NA	NA
LOC105252348	NW_020229448.1:132173-133620	Alive	Dead	OK	16.6103	23.9915	0.530447	1.08463	0.0201	0.0808565	no	U6 snRNA-associated Sm-like protein LSm4	PF01423|LSM domain	GO:0006396|RNA processing	Camfl1|CFLO12723-PA	1	236.498	6.09e-82	0.9929	NA	NA	NA	NA	NA	NA	NA	NA	NA	NA	NA	NA	NA	NA	NA	NA
LOC105252348	NW_020229448.1:132173-133620	Dead	Control	OK	23.9915	18.104	-0.406214	-0.854859	0.107	0.277686	no	U6 snRNA-associated Sm-like protein LSm4	PF01423|LSM domain	GO:0006396|RNA processing	Camfl1|CFLO12723-PA	1	236.498	6.09e-82	0.9929	NA	NA	NA	NA	NA	NA	NA	NA	NA	NA	NA	NA	NA	NA	NA	NA
LOC105252345	NW_020229448.1:116450-120398	Alive	Dead	OK	37.4137	31.7276	-0.237825	-0.679532	0.13325	0.323335	no	coatomer subunit gamma	PF16381|Coatomer subunit gamma-1 C-terminal appendage platform; PF08752|Coatomer gamma subunit appendage platform subdomain; PF01602|Adaptin N terminal region	GO:0005198|structural molecule activity; GO:0006886|intracellular protein transport; GO:0016192|vesicle-mediated transport; GO:0030126|COPI vesicle coat	Camfl1|CFLO12724-PA	1	1674.45	0	0.9989	NA	NA	NA	NA	NA	NA	NA	NA	NA	NA	NA	NA	NA	NA	NA	NA
LOC105252345	NW_020229448.1:116450-120398	Alive	Control	OK	37.4137	42.6848	0.190157	0.541299	0.2909	0.534138	no	coatomer subunit gamma	PF16381|Coatomer subunit gamma-1 C-terminal appendage platform; PF08752|Coatomer gamma subunit appendage platform subdomain; PF01602|Adaptin N terminal region	GO:0005198|structural molecule activity; GO:0006886|intracellular protein transport; GO:0016192|vesicle-mediated transport; GO:0030126|COPI vesicle coat	Camfl1|CFLO12724-PA	1	1674.45	0	0.9989	NA	NA	NA	NA	NA	NA	NA	NA	NA	NA	NA	NA	NA	NA	NA	NA
LOC105252345	NW_020229448.1:116450-120398	Dead	Control	OK	31.7276	42.6848	0.427982	1.21928	0.02025	0.0812798	no	coatomer subunit gamma	PF16381|Coatomer subunit gamma-1 C-terminal appendage platform; PF08752|Coatomer gamma subunit appendage platform subdomain; PF01602|Adaptin N terminal region	GO:0005198|structural molecule activity; GO:0006886|intracellular protein transport; GO:0016192|vesicle-mediated transport; GO:0030126|COPI vesicle coat	Camfl1|CFLO12724-PA	1	1674.45	0	0.9989	NA	NA	NA	NA	NA	NA	NA	NA	NA	NA	NA	NA	NA	NA	NA	NA
LOC105252342	NW_020229448.1:103068-111203	Dead	Control	OK	4.82055	4.17589	-0.207113	-0.463248	0.3957	0.640386	no	uncharacterized LOC105252342	NA	NA	Camfl1|CFLO12725-PA	0.994	2665.18	0	0.9993	NA	NA	NA	NA	NA	NA	NA	NA	NA	NA	NA	NA	NA	NA	NA	NA
LOC105252342	NW_020229448.1:103068-111203	Alive	Control	OK	4.13646	4.17589	0.0136863	0.0291686	0.95725	0.983907	no	uncharacterized LOC105252342	NA	NA	Camfl1|CFLO12725-PA	0.994	2665.18	0	0.9993	NA	NA	NA	NA	NA	NA	NA	NA	NA	NA	NA	NA	NA	NA	NA	NA
LOC105252342	NW_020229448.1:103068-111203	Alive	Dead	OK	4.13646	4.82055	0.220799	0.50676	0.287	0.529723	no	uncharacterized LOC105252342	NA	NA	Camfl1|CFLO12725-PA	0.994	2665.18	0	0.9993	NA	NA	NA	NA	NA	NA	NA	NA	NA	NA	NA	NA	NA	NA	NA	NA
LOC105252340	NW_020229448.1:67458-78829	Alive	Control	OK	7.95694	8.16602	0.0374188	0.0834997	0.87485	0.95241	no	ionotropic receptor 25a, transcript variant X1	PF10613|Ligated ion channel L-glutamate- and glycine-binding site; PF00060|Ligand-gated ion channel	GO:0004970|ionotropic glutamate receptor activity; GO:0016020|membrane	Camfl1|CFLO12726-PA	1	1832.77	0	0.9989	NA	NA	NA	NA	NA	NA	NA	NA	NA	NA	NA	NA	NA	NA	NA	NA
LOC105252340	NW_020229448.1:67458-78829	Dead	Control	OK	8.11743	8.16602	0.00861069	0.0193653	0.97065	0.988655	no	ionotropic receptor 25a, transcript variant X1	PF10613|Ligated ion channel L-glutamate- and glycine-binding site; PF00060|Ligand-gated ion channel	GO:0004970|ionotropic glutamate receptor activity; GO:0016020|membrane	Camfl1|CFLO12726-PA	1	1832.77	0	0.9989	NA	NA	NA	NA	NA	NA	NA	NA	NA	NA	NA	NA	NA	NA	NA	NA
LOC105252340	NW_020229448.1:67458-78829	Alive	Dead	OK	7.95694	8.11743	0.0288081	0.0647494	0.88615	0.956697	no	ionotropic receptor 25a, transcript variant X1	PF10613|Ligated ion channel L-glutamate- and glycine-binding site; PF00060|Ligand-gated ion channel	GO:0004970|ionotropic glutamate receptor activity; GO:0016020|membrane	Camfl1|CFLO12726-PA	1	1832.77	0	0.9989	NA	NA	NA	NA	NA	NA	NA	NA	NA	NA	NA	NA	NA	NA	NA	NA
LOC105252335	NW_020229448.1:49149-66687	Alive	Control	OK	10.6979	8.946	-0.258012	-0.115556	0.88285	0.9553	no	protein IWS1 homolog	NA	NA	Camfl1|CFLO12727-PA	1	1504.19	0	0.9987	NA	NA	NA	NA	NA	NA	NA	NA	NA	NA	NA	NA	NA	NA	NA	NA
LOC105252335	NW_020229448.1:49149-66687	Alive	Dead	OK	10.6979	13.7308	0.36009	0.210678	0.5034	0.734222	no	protein IWS1 homolog	NA	NA	Camfl1|CFLO12727-PA	1	1504.19	0	0.9987	NA	NA	NA	NA	NA	NA	NA	NA	NA	NA	NA	NA	NA	NA	NA	NA
LOC105252335	NW_020229448.1:49149-66687	Dead	Control	OK	13.7308	8.946	-0.618102	-0.392179	0.4162	0.659706	no	protein IWS1 homolog	NA	NA	Camfl1|CFLO12727-PA	1	1504.19	0	0.9987	NA	NA	NA	NA	NA	NA	NA	NA	NA	NA	NA	NA	NA	NA	NA	NA
LOC105252336	NW_020229448.1:49149-66687	Alive	Control	OK	105.357	140.098	0.41115	0.890519	0.08865	0.243762	no	uncharacterized LOC105252336, transcript variant X3	NA	NA	Camfl1|CFLO12728-PA	0.999	2828.51	0	0.9993	202.202	192.824	536.761	427.918	Up	0.000751251	Yes	2.78	Up	0.0322957	Yes	2.12	NA	NA	NA	NA
LOC105252336	NW_020229448.1:49149-66687	Dead	Control	OK	8.60787	140.098	4.02464	7.00826	5e-05	0.00051033	yes	uncharacterized LOC105252336, transcript variant X3	NA	NA	Camfl1|CFLO12728-PA	0.999	2828.51	0	0.9993	202.202	192.824	536.761	427.918	Up	0.000751251	Yes	2.78	Up	0.0322957	Yes	2.12	NA	NA	NA	NA
LOC105252336	NW_020229448.1:49149-66687	Alive	Dead	OK	105.357	8.60787	-3.61349	-6.23951	5e-05	0.00051033	yes	uncharacterized LOC105252336, transcript variant X3	NA	NA	Camfl1|CFLO12728-PA	0.999	2828.51	0	0.9993	202.202	192.824	536.761	427.918	Up	0.000751251	Yes	2.78	Up	0.0322957	Yes	2.12	NA	NA	NA	NA
LOC105252334	NW_020229448.1:28186-32986	Alive	Dead	OK	16.041	23.5924	0.556558	1.56465	0.001	0.00710741	yes	leucine-rich repeat-containing protein 45	PF13516|Leucine Rich repeat	GO:0005515|protein binding	Camfl1|CFLO12729-PA	1	1338.55	0	0.9986	NA	NA	NA	NA	NA	NA	NA	NA	NA	NA	NA	NA	NA	NA	NA	NA
LOC105252334	NW_020229448.1:28186-32986	Dead	Control	OK	23.5924	17.3782	-0.441044	-1.23354	0.02325	0.090145	no	leucine-rich repeat-containing protein 45	PF13516|Leucine Rich repeat	GO:0005515|protein binding	Camfl1|CFLO12729-PA	1	1338.55	0	0.9986	NA	NA	NA	NA	NA	NA	NA	NA	NA	NA	NA	NA	NA	NA	NA	NA
LOC105252334	NW_020229448.1:28186-32986	Alive	Control	OK	16.041	17.3782	0.115514	0.305667	0.55625	0.775185	no	leucine-rich repeat-containing protein 45	PF13516|Leucine Rich repeat	GO:0005515|protein binding	Camfl1|CFLO12729-PA	1	1338.55	0	0.9986	NA	NA	NA	NA	NA	NA	NA	NA	NA	NA	NA	NA	NA	NA	NA	NA
LOC105252333	NW_020229448.1:13468-25659	Dead	Control	OK	29.7041	23.2224	-0.355148	-0.984348	0.0575	0.178199	no	uncharacterized LOC105252333, transcript variant X1	PF00017|SH2 domain	NA	Camfl1|CFLO12730-PA	1	1292.33	0	1	46.8906	80.1601	103.234	115.196	NA	NA	NA	NA	Up	0.000751251	Yes	2.46	NA	NA	NA	NA
LOC105252333	NW_020229448.1:13468-25659	Alive	Dead	OK	45.1054	29.7041	-0.602638	-1.69334	0.00015	0.00138809	yes	uncharacterized LOC105252333, transcript variant X1	PF00017|SH2 domain	NA	Camfl1|CFLO12730-PA	1	1292.33	0	1	46.8906	80.1601	103.234	115.196	NA	NA	NA	NA	Up	0.000751251	Yes	2.46	NA	NA	NA	NA
LOC105252333	NW_020229448.1:13468-25659	Alive	Control	OK	45.1054	23.2224	-0.957786	-2.65105	5e-05	0.00051033	yes	uncharacterized LOC105252333, transcript variant X1	PF00017|SH2 domain	NA	Camfl1|CFLO12730-PA	1	1292.33	0	1	46.8906	80.1601	103.234	115.196	NA	NA	NA	NA	Up	0.000751251	Yes	2.46	NA	NA	NA	NA
LOC105252338	NW_020229448.1:33963-39997	Alive	Dead	OK	35.997	28.0057	-0.362156	-1.02584	0.0235	0.0908354	no	protein transport protein Sec24C	PF08033|Sec23/Sec24 beta-sandwich domain; PF00626|Gelsolin repeat; PF04811|Sec23/Sec24 trunk domain; PF04815|Sec23/Sec24 helical domain; PF04810|Sec23/Sec24 zinc finger	GO:0006886|intracellular protein transport; GO:0006888|endoplasmic reticulum to Golgi vesicle-mediated transport; GO:0008270|zinc ion binding; GO:0030127|COPII vesicle coat	Camfl1|CFLO12731-PA	1	2065.81	0	1	NA	NA	NA	NA	NA	NA	NA	NA	NA	NA	NA	NA	NA	NA	NA	NA
LOC105252338	NW_020229448.1:33963-39997	Dead	Control	OK	28.0057	53.9413	0.945671	2.68966	5e-05	0.00051033	yes	protein transport protein Sec24C	PF08033|Sec23/Sec24 beta-sandwich domain; PF00626|Gelsolin repeat; PF04811|Sec23/Sec24 trunk domain; PF04815|Sec23/Sec24 helical domain; PF04810|Sec23/Sec24 zinc finger	GO:0006886|intracellular protein transport; GO:0006888|endoplasmic reticulum to Golgi vesicle-mediated transport; GO:0008270|zinc ion binding; GO:0030127|COPII vesicle coat	Camfl1|CFLO12731-PA	1	2065.81	0	1	NA	NA	NA	NA	NA	NA	NA	NA	NA	NA	NA	NA	NA	NA	NA	NA
LOC105252338	NW_020229448.1:33963-39997	Alive	Control	OK	35.997	53.9413	0.583515	1.6441	0.002	0.0127627	yes	protein transport protein Sec24C	PF08033|Sec23/Sec24 beta-sandwich domain; PF00626|Gelsolin repeat; PF04811|Sec23/Sec24 trunk domain; PF04815|Sec23/Sec24 helical domain; PF04810|Sec23/Sec24 zinc finger	GO:0006886|intracellular protein transport; GO:0006888|endoplasmic reticulum to Golgi vesicle-mediated transport; GO:0008270|zinc ion binding; GO:0030127|COPII vesicle coat	Camfl1|CFLO12731-PA	1	2065.81	0	1	NA	NA	NA	NA	NA	NA	NA	NA	NA	NA	NA	NA	NA	NA	NA	NA
LOC105252337	NW_020229448.1:42662-49016	Alive	Dead	OK	15.3305	9.41989	-0.702626	-1.52669	0.0012	0.00832122	yes	heparan-alpha-glucosaminide N-acetyltransferase-like, transcript variant X2	PF16401|Domain of unknown function (DUF5009)	NA	Camfl1|CFLO12732-PA	0.908	993.801	0	1	13.1371	18.7207	46.6337	29.2032	Up	0.000751251	Yes	2.49	Up	0.000751251	Yes	2.22	NA	NA	NA	NA
LOC105252337	NW_020229448.1:42662-49016	Alive	Control	OK	15.3305	17.2496	0.170151	0.413327	0.44405	0.684321	no	heparan-alpha-glucosaminide N-acetyltransferase-like, transcript variant X2	PF16401|Domain of unknown function (DUF5009)	NA	Camfl1|CFLO12732-PA	0.908	993.801	0	1	13.1371	18.7207	46.6337	29.2032	Up	0.000751251	Yes	2.49	Up	0.000751251	Yes	2.22	NA	NA	NA	NA
LOC105252337	NW_020229448.1:42662-49016	Dead	Control	OK	9.41989	17.2496	0.872777	1.94237	0.00055	0.00429358	yes	heparan-alpha-glucosaminide N-acetyltransferase-like, transcript variant X2	PF16401|Domain of unknown function (DUF5009)	NA	Camfl1|CFLO12732-PA	0.908	993.801	0	1	13.1371	18.7207	46.6337	29.2032	Up	0.000751251	Yes	2.49	Up	0.000751251	Yes	2.22	NA	NA	NA	NA
LOC105252339	NW_020229448.1:79030-97177	Alive	Control	OK	20.9364	13.2757	-0.657228	-2.22711	0.0003	0.00254733	yes	nuclear polyadenylated RNA-binding protein 3, transcript variant X1	PF00008|EGF-like domain	NA	Camfl1|CFLO12733-PA	1	415.616	2.18e-146	1	24.1026	22.5441	67.4013	50.7985	Up	0.000751251	Yes	2.99	Up	0.00671541	Yes	2.11	NA	NA	NA	NA
LOC105252339	NW_020229448.1:79030-97177	Alive	Dead	OK	20.9364	15.134	-0.468216	-1.40526	0.0034	0.0197329	yes	nuclear polyadenylated RNA-binding protein 3, transcript variant X1	PF00008|EGF-like domain	NA	Camfl1|CFLO12733-PA	1	415.616	2.18e-146	1	24.1026	22.5441	67.4013	50.7985	Up	0.000751251	Yes	2.99	Up	0.00671541	Yes	2.11	NA	NA	NA	NA
LOC105252339	NW_020229448.1:79030-97177	Dead	Control	OK	15.134	13.2757	-0.189012	-0.622074	0.30165	0.54594	no	nuclear polyadenylated RNA-binding protein 3, transcript variant X1	PF00008|EGF-like domain	NA	Camfl1|CFLO12733-PA	1	415.616	2.18e-146	1	24.1026	22.5441	67.4013	50.7985	Up	0.000751251	Yes	2.99	Up	0.00671541	Yes	2.11	NA	NA	NA	NA
LOC105252344	NW_020229448.1:111238-115849	Alive	Dead	OK	28.166	29.1985	0.0519355	0.150514	0.73405	0.884869	no	solute carrier family 12 member 8	PF00324|Amino acid permease	GO:0016020|membrane; GO:0055085|transmembrane transport	Camfl1|CFLO12734-PA	0.99	1275.77	0	1	NA	NA	NA	NA	NA	NA	NA	NA	NA	NA	NA	NA	NA	NA	NA	NA
LOC105252344	NW_020229448.1:111238-115849	Dead	Control	OK	29.1985	33.1911	0.184905	0.546653	0.3014	0.545725	no	solute carrier family 12 member 8	PF00324|Amino acid permease	GO:0016020|membrane; GO:0055085|transmembrane transport	Camfl1|CFLO12734-PA	0.99	1275.77	0	1	NA	NA	NA	NA	NA	NA	NA	NA	NA	NA	NA	NA	NA	NA	NA	NA
LOC105252344	NW_020229448.1:111238-115849	Alive	Control	OK	28.166	33.1911	0.236841	0.697449	0.18245	0.399011	no	solute carrier family 12 member 8	PF00324|Amino acid permease	GO:0016020|membrane; GO:0055085|transmembrane transport	Camfl1|CFLO12734-PA	0.99	1275.77	0	1	NA	NA	NA	NA	NA	NA	NA	NA	NA	NA	NA	NA	NA	NA	NA	NA
LOC105252346	NW_020229448.1:121041-123417	Alive	Dead	OK	33.365	31.6323	-0.0769356	-0.209662	0.6441	0.832926	no	N-alpha-acetyltransferase 30	PF00583|Acetyltransferase (GNAT) family	GO:0008080|N-acetyltransferase activity	Camfl1|CFLO12735-PA	1	535.028	0	1	NA	NA	NA	NA	NA	NA	NA	NA	NA	NA	NA	NA	NA	NA	NA	NA
LOC105252346	NW_020229448.1:121041-123417	Alive	Control	OK	33.365	40.3184	0.273105	0.751748	0.14625	0.345051	no	N-alpha-acetyltransferase 30	PF00583|Acetyltransferase (GNAT) family	GO:0008080|N-acetyltransferase activity	Camfl1|CFLO12735-PA	1	535.028	0	1	NA	NA	NA	NA	NA	NA	NA	NA	NA	NA	NA	NA	NA	NA	NA	NA
LOC105252346	NW_020229448.1:121041-123417	Dead	Control	OK	31.6323	40.3184	0.35004	0.972774	0.0614	0.18719	no	N-alpha-acetyltransferase 30	PF00583|Acetyltransferase (GNAT) family	GO:0008080|N-acetyltransferase activity	Camfl1|CFLO12735-PA	1	535.028	0	1	NA	NA	NA	NA	NA	NA	NA	NA	NA	NA	NA	NA	NA	NA	NA	NA
LOC105252347	NW_020229448.1:125232-131585	Alive	Dead	OK	101.502	113.943	0.166805	0.477213	0.29705	0.540612	no	ATP-dependent RNA helicase WM6, transcript variant X1	PF00270|DEAD/DEAH box helicase; PF00271|Helicase conserved C-terminal domain	GO:0003676|nucleic acid binding; GO:0005524|ATP binding	Camfl1|CFLO12736-PA	1	813.913	0	0.9671	NA	NA	NA	NA	NA	NA	NA	NA	NA	NA	NA	NA	NA	NA	NA	NA
LOC105252347	NW_020229448.1:125232-131585	Dead	Control	OK	113.943	121.022	0.0869659	0.250541	0.6263	0.822012	no	ATP-dependent RNA helicase WM6, transcript variant X1	PF00270|DEAD/DEAH box helicase; PF00271|Helicase conserved C-terminal domain	GO:0003676|nucleic acid binding; GO:0005524|ATP binding	Camfl1|CFLO12736-PA	1	813.913	0	0.9671	NA	NA	NA	NA	NA	NA	NA	NA	NA	NA	NA	NA	NA	NA	NA	NA
LOC105252347	NW_020229448.1:125232-131585	Alive	Control	OK	101.502	121.022	0.253771	0.724892	0.15925	0.365308	no	ATP-dependent RNA helicase WM6, transcript variant X1	PF00270|DEAD/DEAH box helicase; PF00271|Helicase conserved C-terminal domain	GO:0003676|nucleic acid binding; GO:0005524|ATP binding	Camfl1|CFLO12736-PA	1	813.913	0	0.9671	NA	NA	NA	NA	NA	NA	NA	NA	NA	NA	NA	NA	NA	NA	NA	NA
LOC105252349	NW_020229448.1:135612-147892	Alive	Control	OK	15.8691	23.2805	0.552897	1.32462	0.01125	0.0513902	no	transmembrane protein 189, transcript variant X1	PF10520|B domain of TMEM189, localisation domain	NA	Camfl1|CFLO12737-PA	1	632.484	0	1	NA	NA	NA	NA	NA	NA	NA	NA	NA	NA	NA	NA	NA	NA	NA	NA
LOC105252349	NW_020229448.1:135612-147892	Dead	Control	OK	14.4904	23.2805	0.684022	1.62317	0.00175	0.0114003	yes	transmembrane protein 189, transcript variant X1	PF10520|B domain of TMEM189, localisation domain	NA	Camfl1|CFLO12737-PA	1	632.484	0	1	NA	NA	NA	NA	NA	NA	NA	NA	NA	NA	NA	NA	NA	NA	NA	NA
LOC105252349	NW_020229448.1:135612-147892	Alive	Dead	OK	15.8691	14.4904	-0.131124	-0.303797	0.4999	0.73132	no	transmembrane protein 189, transcript variant X1	PF10520|B domain of TMEM189, localisation domain	NA	Camfl1|CFLO12737-PA	1	632.484	0	1	NA	NA	NA	NA	NA	NA	NA	NA	NA	NA	NA	NA	NA	NA	NA	NA
LOC105252352	NW_020229448.1:153820-157242	Alive	Dead	OK	25.9897	32.2169	0.309882	0.89177	0.05135	0.16386	no	dihydroxyacetone phosphate acyltransferase, transcript variant X1	PF01553|Acyltransferase	GO:0008374|O-acyltransferase activity; GO:0044255|cellular lipid metabolic process	Camfl1|CFLO12738-PA	1	1441.4	0	1	NA	NA	NA	NA	NA	NA	NA	NA	NA	NA	NA	NA	NA	NA	NA	NA
LOC105252352	NW_020229448.1:153820-157242	Alive	Control	OK	25.9897	35.5234	0.45083	1.30103	0.0155	0.0661637	no	dihydroxyacetone phosphate acyltransferase, transcript variant X1	PF01553|Acyltransferase	GO:0008374|O-acyltransferase activity; GO:0044255|cellular lipid metabolic process	Camfl1|CFLO12738-PA	1	1441.4	0	1	NA	NA	NA	NA	NA	NA	NA	NA	NA	NA	NA	NA	NA	NA	NA	NA
LOC105252352	NW_020229448.1:153820-157242	Dead	Control	OK	32.2169	35.5234	0.140949	0.415131	0.43825	0.679275	no	dihydroxyacetone phosphate acyltransferase, transcript variant X1	PF01553|Acyltransferase	GO:0008374|O-acyltransferase activity; GO:0044255|cellular lipid metabolic process	Camfl1|CFLO12738-PA	1	1441.4	0	1	NA	NA	NA	NA	NA	NA	NA	NA	NA	NA	NA	NA	NA	NA	NA	NA
LOC105252355	NW_020229448.1:168989-176675	Alive	Control	OK	10.1215	14.6455	0.533033	1.50503	0.00335	0.0194933	yes	bifunctional glutamate/proline--tRNA ligase	PF00749|tRNA synthetases class I (E and Q), catalytic domain; PF03950|tRNA synthetases class I (E and Q), anti-codon binding domain; PF14497|Glutathione S-transferase, C-terminal domain; PF03129|Anticodon binding domain; PF09180|Prolyl-tRNA synthetase, C-terminal; PF00587|tRNA synthetase class II core domain (G, H, P, S and T); PF00458|WHEP-TRS domain; PF00458|WHEP-TRS domain; PF00458|WHEP-TRS domain; PF00458|WHEP-TRS domain	GO:0004827|proline-tRNA ligase activity; GO:0005524|ATP binding; GO:0005737|cytoplasm; GO:0006433|prolyl-tRNA aminoacylation	Camfl1|CFLO12739-PA	0.973	1770.36	0	0.609	NA	NA	NA	NA	NA	NA	NA	NA	NA	NA	NA	NA	NA	NA	NA	NA
LOC105252355	NW_020229448.1:168989-176675	Dead	Control	OK	10.9042	14.6455	0.42558	1.23822	0.0203	0.081458	no	bifunctional glutamate/proline--tRNA ligase	PF00749|tRNA synthetases class I (E and Q), catalytic domain; PF03950|tRNA synthetases class I (E and Q), anti-codon binding domain; PF14497|Glutathione S-transferase, C-terminal domain; PF03129|Anticodon binding domain; PF09180|Prolyl-tRNA synthetase, C-terminal; PF00587|tRNA synthetase class II core domain (G, H, P, S and T); PF00458|WHEP-TRS domain; PF00458|WHEP-TRS domain; PF00458|WHEP-TRS domain; PF00458|WHEP-TRS domain	GO:0004827|proline-tRNA ligase activity; GO:0005524|ATP binding; GO:0005737|cytoplasm; GO:0006433|prolyl-tRNA aminoacylation	Camfl1|CFLO12739-PA	0.973	1770.36	0	0.609	NA	NA	NA	NA	NA	NA	NA	NA	NA	NA	NA	NA	NA	NA	NA	NA
LOC105252355	NW_020229448.1:168989-176675	Alive	Dead	OK	10.1215	10.9042	0.107453	0.307141	0.5056	0.736136	no	bifunctional glutamate/proline--tRNA ligase	PF00749|tRNA synthetases class I (E and Q), catalytic domain; PF03950|tRNA synthetases class I (E and Q), anti-codon binding domain; PF14497|Glutathione S-transferase, C-terminal domain; PF03129|Anticodon binding domain; PF09180|Prolyl-tRNA synthetase, C-terminal; PF00587|tRNA synthetase class II core domain (G, H, P, S and T); PF00458|WHEP-TRS domain; PF00458|WHEP-TRS domain; PF00458|WHEP-TRS domain; PF00458|WHEP-TRS domain	GO:0004827|proline-tRNA ligase activity; GO:0005524|ATP binding; GO:0005737|cytoplasm; GO:0006433|prolyl-tRNA aminoacylation	Camfl1|CFLO12739-PA	0.973	1770.36	0	0.609	NA	NA	NA	NA	NA	NA	NA	NA	NA	NA	NA	NA	NA	NA	NA	NA
LOC105252356	NW_020229448.1:177062-180439	Alive	Control	OK	4.13483	6.28845	0.604877	0.969122	0.0604	0.184957	no	testis-specific serine/threonine-protein kinase 3	PF00069|Protein kinase domain	GO:0004672|protein kinase activity; GO:0005524|ATP binding; GO:0006468|protein phosphorylation	Camfl1|CFLO12740-PA	0.989	186.037	3.77e-59	0.617	NA	NA	NA	NA	NA	NA	NA	NA	NA	NA	NA	NA	NA	NA	NA	NA
LOC105252356	NW_020229448.1:177062-180439	Alive	Dead	OK	4.13483	3.98581	-0.0529542	-0.0791074	0.85455	0.942968	no	testis-specific serine/threonine-protein kinase 3	PF00069|Protein kinase domain	GO:0004672|protein kinase activity; GO:0005524|ATP binding; GO:0006468|protein phosphorylation	Camfl1|CFLO12740-PA	0.989	186.037	3.77e-59	0.617	NA	NA	NA	NA	NA	NA	NA	NA	NA	NA	NA	NA	NA	NA	NA	NA
LOC105252356	NW_020229448.1:177062-180439	Dead	Control	OK	3.98581	6.28845	0.657831	1.05397	0.04265	0.143325	no	testis-specific serine/threonine-protein kinase 3	PF00069|Protein kinase domain	GO:0004672|protein kinase activity; GO:0005524|ATP binding; GO:0006468|protein phosphorylation	Camfl1|CFLO12740-PA	0.989	186.037	3.77e-59	0.617	NA	NA	NA	NA	NA	NA	NA	NA	NA	NA	NA	NA	NA	NA	NA	NA
LOC105252361	NW_020229448.1:239122-251923	Alive	Control	OK	14.8185	15.5843	0.0726928	0.205898	0.6951	0.863207	no	girdin, transcript variant X1	PF05622|HOOK protein	NA	Camfl1|CFLO12741-PA	1	2394.77	0	0.9952	NA	NA	NA	NA	NA	NA	NA	NA	NA	NA	NA	NA	NA	NA	NA	NA
LOC105252361	NW_020229448.1:239122-251923	Alive	Dead	OK	14.8185	19.8709	0.423257	1.22653	0.00825	0.0401081	yes	girdin, transcript variant X1	PF05622|HOOK protein	NA	Camfl1|CFLO12741-PA	1	2394.77	0	0.9952	NA	NA	NA	NA	NA	NA	NA	NA	NA	NA	NA	NA	NA	NA	NA	NA
LOC105252361	NW_020229448.1:239122-251923	Dead	Control	OK	19.8709	15.5843	-0.350565	-1.0147	0.0558	0.174664	no	girdin, transcript variant X1	PF05622|HOOK protein	NA	Camfl1|CFLO12741-PA	1	2394.77	0	0.9952	NA	NA	NA	NA	NA	NA	NA	NA	NA	NA	NA	NA	NA	NA	NA	NA
LOC105252362	NW_020229448.1:252452-274223	Dead	Control	OK	43.6624	33.0495	-0.401763	-1.19631	0.02775	0.103066	no	NGFI-A-binding protein homolog, transcript variant X2	PF04904|NAB conserved region 1 (NCD1); PF04905|NAB conserved region 2 (NCD2)	GO:0003712|transcription coregulator activity; GO:0005634|nucleus; GO:0045892|negative regulation of transcription, DNA-templated	Camfl1|CFLO12742-PA	0.954	806.979	0	0.9924	NA	NA	NA	NA	NA	NA	NA	NA	NA	NA	NA	NA	NA	NA	NA	NA
LOC105252362	NW_020229448.1:252452-274223	Alive	Dead	OK	29.8992	43.6624	0.546283	1.61682	0.00035	0.00291312	yes	NGFI-A-binding protein homolog, transcript variant X2	PF04904|NAB conserved region 1 (NCD1); PF04905|NAB conserved region 2 (NCD2)	GO:0003712|transcription coregulator activity; GO:0005634|nucleus; GO:0045892|negative regulation of transcription, DNA-templated	Camfl1|CFLO12742-PA	0.954	806.979	0	0.9924	NA	NA	NA	NA	NA	NA	NA	NA	NA	NA	NA	NA	NA	NA	NA	NA
LOC105252362	NW_020229448.1:252452-274223	Alive	Control	OK	29.8992	33.0495	0.144519	0.412452	0.43135	0.672961	no	NGFI-A-binding protein homolog, transcript variant X2	PF04904|NAB conserved region 1 (NCD1); PF04905|NAB conserved region 2 (NCD2)	GO:0003712|transcription coregulator activity; GO:0005634|nucleus; GO:0045892|negative regulation of transcription, DNA-templated	Camfl1|CFLO12742-PA	0.954	806.979	0	0.9924	NA	NA	NA	NA	NA	NA	NA	NA	NA	NA	NA	NA	NA	NA	NA	NA
LOC105252363	NW_020229448.1:275124-284558	Alive	Dead	OK	12.8242	13.0448	0.0245988	0.0706633	0.8773	0.953042	no	uncharacterized LOC105252363, transcript variant X2	NA	NA	Camfl1|CFLO12743-PA	0.974	2800	0	0.8529	NA	NA	NA	NA	NA	NA	NA	NA	NA	NA	NA	NA	NA	NA	NA	NA
LOC105252363	NW_020229448.1:275124-284558	Dead	Control	OK	13.0448	10.6394	-0.294056	-0.840708	0.10805	0.279537	no	uncharacterized LOC105252363, transcript variant X2	NA	NA	Camfl1|CFLO12743-PA	0.974	2800	0	0.8529	NA	NA	NA	NA	NA	NA	NA	NA	NA	NA	NA	NA	NA	NA	NA	NA
LOC105252363	NW_020229448.1:275124-284558	Alive	Control	OK	12.8242	10.6394	-0.269457	-0.76544	0.1394	0.3341	no	uncharacterized LOC105252363, transcript variant X2	NA	NA	Camfl1|CFLO12743-PA	0.974	2800	0	0.8529	NA	NA	NA	NA	NA	NA	NA	NA	NA	NA	NA	NA	NA	NA	NA	NA
LOC105252366	NW_020229448.1:316009-320101	Alive	Dead	OK	85.1199	77.3402	-0.138278	-0.39514	0.38015	0.625537	no	heparan-alpha-glucosaminide N-acetyltransferase, transcript variant X2	NA	NA	Camfl1|CFLO12744-PA	1	915.22	0	0.9635	NA	NA	NA	NA	NA	NA	NA	NA	NA	NA	NA	NA	NA	NA	NA	NA
LOC105252366	NW_020229448.1:316009-320101	Dead	Control	OK	77.3402	83.0847	0.103365	0.305624	0.5711	0.786186	no	heparan-alpha-glucosaminide N-acetyltransferase, transcript variant X2	NA	NA	Camfl1|CFLO12744-PA	1	915.22	0	0.9635	NA	NA	NA	NA	NA	NA	NA	NA	NA	NA	NA	NA	NA	NA	NA	NA
LOC105252366	NW_020229448.1:316009-320101	Alive	Control	OK	85.1199	83.0847	-0.0349131	-0.101938	0.8512	0.941786	no	heparan-alpha-glucosaminide N-acetyltransferase, transcript variant X2	NA	NA	Camfl1|CFLO12744-PA	1	915.22	0	0.9635	NA	NA	NA	NA	NA	NA	NA	NA	NA	NA	NA	NA	NA	NA	NA	NA
LOC105252373	NW_020229448.1:326550-342929	Alive	Dead	OK	20.89	21.0233	0.00917673	0.0164427	0.96995	0.988462	no	protein germ cell-less, transcript variant X1	PF00651|BTB/POZ domain	GO:0005515|protein binding	Camfl1|CFLO12745-PA	0.99	975.311	0	1	NA	NA	NA	NA	NA	NA	NA	NA	NA	NA	NA	NA	NA	NA	NA	NA
LOC105252373	NW_020229448.1:326550-342929	Alive	Control	OK	20.89	19.8209	-0.0757836	-0.150534	0.76785	0.90214	no	protein germ cell-less, transcript variant X1	PF00651|BTB/POZ domain	GO:0005515|protein binding	Camfl1|CFLO12745-PA	0.99	975.311	0	1	NA	NA	NA	NA	NA	NA	NA	NA	NA	NA	NA	NA	NA	NA	NA	NA
LOC105252373	NW_020229448.1:326550-342929	Dead	Control	OK	21.0233	19.8209	-0.0849603	-0.149396	0.772	0.903945	no	protein germ cell-less, transcript variant X1	PF00651|BTB/POZ domain	GO:0005515|protein binding	Camfl1|CFLO12745-PA	0.99	975.311	0	1	NA	NA	NA	NA	NA	NA	NA	NA	NA	NA	NA	NA	NA	NA	NA	NA
LOC105252377	NW_020229448.1:378261-419746	Alive	Control	OK	118.303	111.347	-0.0874231	-0.195487	0.70155	0.867212	no	J domain-containing protein, transcript variant X2	PF00226|DnaJ domain	NA	Camfl1|CFLO12746-PA	1	370.163	1.01e-133	1	90.3774	128.137	287.472	268.451	Up	0.000751251	Yes	2.24	Up	0.000751251	Yes	2.97	NA	NA	NA	NA
LOC105252377	NW_020229448.1:378261-419746	Dead	Control	OK	163.219	111.347	-0.551748	-1.28183	0.01395	0.0610087	no	J domain-containing protein, transcript variant X2	PF00226|DnaJ domain	NA	Camfl1|CFLO12746-PA	1	370.163	1.01e-133	1	90.3774	128.137	287.472	268.451	Up	0.000751251	Yes	2.24	Up	0.000751251	Yes	2.97	NA	NA	NA	NA
LOC105252377	NW_020229448.1:378261-419746	Alive	Dead	OK	118.303	163.219	0.464325	0.982663	0.0298	0.108857	no	J domain-containing protein, transcript variant X2	PF00226|DnaJ domain	NA	Camfl1|CFLO12746-PA	1	370.163	1.01e-133	1	90.3774	128.137	287.472	268.451	Up	0.000751251	Yes	2.24	Up	0.000751251	Yes	2.97	NA	NA	NA	NA
LOC105252380	NW_020229448.1:423493-447952	Alive	Dead	OK	134.82	129.547	-0.057557	-0.147412	0.7404	0.888761	no	guanine nucleotide exchange factor for Rab-3A, transcript variant X2	PF06428|GDP/GTP exchange factor Sec2p	GO:0005085|guanyl-nucleotide exchange factor activity	Camfl1|CFLO12747-PA	1	1055.05	0	1	NA	NA	NA	NA	NA	NA	NA	NA	NA	NA	NA	NA	NA	NA	NA	NA
LOC105252380	NW_020229448.1:423493-447952	Alive	Control	OK	134.82	121.029	-0.155684	-0.40495	0.43605	0.67731	no	guanine nucleotide exchange factor for Rab-3A, transcript variant X2	PF06428|GDP/GTP exchange factor Sec2p	GO:0005085|guanyl-nucleotide exchange factor activity	Camfl1|CFLO12747-PA	1	1055.05	0	1	NA	NA	NA	NA	NA	NA	NA	NA	NA	NA	NA	NA	NA	NA	NA	NA
LOC105252380	NW_020229448.1:423493-447952	Dead	Control	OK	129.547	121.029	-0.0981266	-0.254799	0.62	0.818142	no	guanine nucleotide exchange factor for Rab-3A, transcript variant X2	PF06428|GDP/GTP exchange factor Sec2p	GO:0005085|guanyl-nucleotide exchange factor activity	Camfl1|CFLO12747-PA	1	1055.05	0	1	NA	NA	NA	NA	NA	NA	NA	NA	NA	NA	NA	NA	NA	NA	NA	NA
LOC105252381	NW_020229448.1:455001-460489	Dead	Control	NOTEST	0.104179	0.0434278	-1.26237	0	1	1	no	uncharacterized LOC105252381, transcript variant X1	NA	NA	Camfl1|CFLO12748-PA	1	1752.64	0	1	NA	NA	NA	NA	NA	NA	NA	NA	NA	NA	NA	NA	NA	NA	NA	NA
LOC105252381	NW_020229448.1:455001-460489	Alive	Dead	NOTEST	0.222511	0.104179	-1.09481	0	1	1	no	uncharacterized LOC105252381, transcript variant X1	NA	NA	Camfl1|CFLO12748-PA	1	1752.64	0	1	NA	NA	NA	NA	NA	NA	NA	NA	NA	NA	NA	NA	NA	NA	NA	NA
LOC105252381	NW_020229448.1:455001-460489	Alive	Control	NOTEST	0.222511	0.0434278	-2.35719	0	1	1	no	uncharacterized LOC105252381, transcript variant X1	NA	NA	Camfl1|CFLO12748-PA	1	1752.64	0	1	NA	NA	NA	NA	NA	NA	NA	NA	NA	NA	NA	NA	NA	NA	NA	NA
LOC105252383	NW_020229448.1:462954-473215	Dead	Control	NOTEST	0.126002	0.0254718	-2.30647	0	1	1	no	uncharacterized LOC105252383	NA	NA	Camfl1|CFLO12749-PA	1	1622.45	0	0.9166	NA	NA	NA	NA	NA	NA	NA	NA	NA	NA	NA	NA	NA	NA	NA	NA
LOC105252383	NW_020229448.1:462954-473215	Alive	Control	NOTEST	0.119823	0.0254718	-2.23393	0	1	1	no	uncharacterized LOC105252383	NA	NA	Camfl1|CFLO12749-PA	1	1622.45	0	0.9166	NA	NA	NA	NA	NA	NA	NA	NA	NA	NA	NA	NA	NA	NA	NA	NA
LOC105252383	NW_020229448.1:462954-473215	Alive	Dead	NOTEST	0.119823	0.126002	0.0725418	0	1	1	no	uncharacterized LOC105252383	NA	NA	Camfl1|CFLO12749-PA	1	1622.45	0	0.9166	NA	NA	NA	NA	NA	NA	NA	NA	NA	NA	NA	NA	NA	NA	NA	NA
LOC105252385	NW_020229448.1:493491-499153	Alive	Control	NOTEST	0.213252	0	#NAME?	0	1	1	no	monocarboxylate transporter 9, transcript variant X1	PF07690|Major Facilitator Superfamily	GO:0005887|integral component of plasma membrane; GO:0055085|transmembrane transport	Camfl1|CFLO12750-PA	0.992	1011.91	0	1	NA	NA	NA	NA	NA	NA	NA	NA	NA	NA	NA	NA	NA	NA	NA	NA
LOC105252385	NW_020229448.1:493491-499153	Dead	Control	NOTEST	0.0472238	0	#NAME?	0	1	1	no	monocarboxylate transporter 9, transcript variant X1	PF07690|Major Facilitator Superfamily	GO:0005887|integral component of plasma membrane; GO:0055085|transmembrane transport	Camfl1|CFLO12750-PA	0.992	1011.91	0	1	NA	NA	NA	NA	NA	NA	NA	NA	NA	NA	NA	NA	NA	NA	NA	NA
LOC105252385	NW_020229448.1:493491-499153	Alive	Dead	NOTEST	0.213252	0.0472238	-2.17497	0	1	1	no	monocarboxylate transporter 9, transcript variant X1	PF07690|Major Facilitator Superfamily	GO:0005887|integral component of plasma membrane; GO:0055085|transmembrane transport	Camfl1|CFLO12750-PA	0.992	1011.91	0	1	NA	NA	NA	NA	NA	NA	NA	NA	NA	NA	NA	NA	NA	NA	NA	NA
LOC105252387	NW_020229448.1:507237-512299	Alive	Dead	NOTEST	0.0300615	0	#NAME?	0	1	1	no	monocarboxylate transporter 9, transcript variant X2	PF07690|Major Facilitator Superfamily	GO:0005887|integral component of plasma membrane; GO:0055085|transmembrane transport	Camfl1|CFLO12751-PA	0.995	1097.8	0	1	NA	NA	NA	NA	NA	NA	NA	NA	NA	NA	NA	NA	NA	NA	NA	NA
LOC105252387	NW_020229448.1:507237-512299	Dead	Control	NOTEST	0	0	0	0	1	1	no	monocarboxylate transporter 9, transcript variant X2	PF07690|Major Facilitator Superfamily	GO:0005887|integral component of plasma membrane; GO:0055085|transmembrane transport	Camfl1|CFLO12751-PA	0.995	1097.8	0	1	NA	NA	NA	NA	NA	NA	NA	NA	NA	NA	NA	NA	NA	NA	NA	NA
LOC105252387	NW_020229448.1:507237-512299	Alive	Control	NOTEST	0.0300615	0	#NAME?	0	1	1	no	monocarboxylate transporter 9, transcript variant X2	PF07690|Major Facilitator Superfamily	GO:0005887|integral component of plasma membrane; GO:0055085|transmembrane transport	Camfl1|CFLO12751-PA	0.995	1097.8	0	1	NA	NA	NA	NA	NA	NA	NA	NA	NA	NA	NA	NA	NA	NA	NA	NA
LOC105252386	NW_020229448.1:513028-513532	Alive	Dead	NOTEST	0	0	0	0	1	1	no	cytochrome c	PF00034|Cytochrome c	GO:0009055|electron transfer activity; GO:0020037|heme binding	Camfl1|CFLO12752-PA	1	211.846	2.59e-73	1	NA	NA	NA	NA	NA	NA	NA	NA	NA	NA	NA	NA	NA	NA	NA	NA
LOC105252386	NW_020229448.1:513028-513532	Alive	Dead	NOTEST	0	0	0	0	1	1	no	cytochrome c	PF00034|Cytochrome c	GO:0009055|electron transfer activity; GO:0020037|heme binding	Camfl1|CFLO12752-PA	1	211.846	2.59e-73	1	NA	NA	NA	NA	NA	NA	NA	NA	NA	NA	NA	NA	NA	NA	NA	NA
LOC105252386	NW_020229448.1:513028-513532	Dead	Control	NOTEST	0	0	0	0	1	1	no	cytochrome c	PF00034|Cytochrome c	GO:0009055|electron transfer activity; GO:0020037|heme binding	Camfl1|CFLO12752-PA	1	211.846	2.59e-73	1	NA	NA	NA	NA	NA	NA	NA	NA	NA	NA	NA	NA	NA	NA	NA	NA
LOC105252386	NW_020229448.1:513028-513532	Dead	Control	NOTEST	0	0	0	0	1	1	no	cytochrome c	PF00034|Cytochrome c	GO:0009055|electron transfer activity; GO:0020037|heme binding	Camfl1|CFLO12752-PA	1	211.846	2.59e-73	1	NA	NA	NA	NA	NA	NA	NA	NA	NA	NA	NA	NA	NA	NA	NA	NA
LOC105252386	NW_020229448.1:513028-513532	Alive	Control	NOTEST	0	0	0	0	1	1	no	cytochrome c	PF00034|Cytochrome c	GO:0009055|electron transfer activity; GO:0020037|heme binding	Camfl1|CFLO12752-PA	1	211.846	2.59e-73	1	NA	NA	NA	NA	NA	NA	NA	NA	NA	NA	NA	NA	NA	NA	NA	NA
LOC105252386	NW_020229448.1:513028-513532	Alive	Control	NOTEST	0	0	0	0	1	1	no	cytochrome c	PF00034|Cytochrome c	GO:0009055|electron transfer activity; GO:0020037|heme binding	Camfl1|CFLO12752-PA	1	211.846	2.59e-73	1	NA	NA	NA	NA	NA	NA	NA	NA	NA	NA	NA	NA	NA	NA	NA	NA
LOC105252392	NW_020229448.1:657334-662270	Dead	Control	NOTEST	0.0299593	0.0728641	1.28221	0	1	1	no	protein yellow, transcript variant X1	PF03022|Major royal jelly protein	GO:0042438|melanin biosynthetic process; GO:0060179|male mating behavior	Camfl1|CFLO12753-PA	1	767.303	0	1	NA	NA	NA	NA	NA	NA	NA	NA	NA	NA	NA	NA	NA	NA	NA	NA
LOC105252392	NW_020229448.1:657334-662270	Alive	Control	NOTEST	0.0401677	0.0728641	0.859171	0	1	1	no	protein yellow, transcript variant X1	PF03022|Major royal jelly protein	GO:0042438|melanin biosynthetic process; GO:0060179|male mating behavior	Camfl1|CFLO12753-PA	1	767.303	0	1	NA	NA	NA	NA	NA	NA	NA	NA	NA	NA	NA	NA	NA	NA	NA	NA
LOC105252392	NW_020229448.1:657334-662270	Alive	Dead	NOTEST	0.0401677	0.0299593	-0.423035	0	1	1	no	protein yellow, transcript variant X1	PF03022|Major royal jelly protein	GO:0042438|melanin biosynthetic process; GO:0060179|male mating behavior	Camfl1|CFLO12753-PA	1	767.303	0	1	NA	NA	NA	NA	NA	NA	NA	NA	NA	NA	NA	NA	NA	NA	NA	NA
LOC105252399	NW_020229448.1:776471-801155	Alive	Dead	OK	70.4624	51.8062	-0.443729	-0.92573	0.039	0.134242	no	soluble scavenger receptor cysteine-rich domain-containing protein SSC5D, transcript variant X1	NA	NA	Camfl1|CFLO12754-PA	0.979	1123.61	0	0.9435	477.621	430.966	907.539	581.088	Up	0.0054229	Yes	2.11	NA	NA	NA	NA	NA	NA	NA	NA
LOC105252399	NW_020229448.1:776471-801155	Dead	Control	OK	51.8062	168.042	1.69762	3.26227	5e-05	0.00051033	yes	soluble scavenger receptor cysteine-rich domain-containing protein SSC5D, transcript variant X1	NA	NA	Camfl1|CFLO12754-PA	0.979	1123.61	0	0.9435	477.621	430.966	907.539	581.088	Up	0.0054229	Yes	2.11	NA	NA	NA	NA	NA	NA	NA	NA
LOC105252399	NW_020229448.1:776471-801155	Alive	Control	OK	70.4624	168.042	1.25389	2.40307	5e-05	0.00051033	yes	soluble scavenger receptor cysteine-rich domain-containing protein SSC5D, transcript variant X1	NA	NA	Camfl1|CFLO12754-PA	0.979	1123.61	0	0.9435	477.621	430.966	907.539	581.088	Up	0.0054229	Yes	2.11	NA	NA	NA	NA	NA	NA	NA	NA
LOC105252397	NW_020229448.1:776471-801155	Alive	Control	OK	44.5753	130.46	1.54929	1.90816	0.00045	0.00362094	yes	retinal dehydrogenase 1	PF00171|Aldehyde dehydrogenase family	GO:0016491|oxidoreductase activity; GO:0055114|oxidation-reduction process	Camfl1|CFLO12755-PA	1	917.146	0	1	94.7785	109.122	38.4577	34.4327	Down	0.000751251	Yes	2.84	Down	0.000751251	Yes	2.75	NA	NA	NA	NA
LOC105252397	NW_020229448.1:776471-801155	Dead	Control	OK	31.5382	130.46	2.04843	2.59769	5e-05	0.00051033	yes	retinal dehydrogenase 1	PF00171|Aldehyde dehydrogenase family	GO:0016491|oxidoreductase activity; GO:0055114|oxidation-reduction process	Camfl1|CFLO12755-PA	1	917.146	0	1	94.7785	109.122	38.4577	34.4327	Down	0.000751251	Yes	2.84	Down	0.000751251	Yes	2.75	NA	NA	NA	NA
LOC105252397	NW_020229448.1:776471-801155	Alive	Dead	OK	44.5753	31.5382	-0.499144	-0.641393	0.15105	0.352511	no	retinal dehydrogenase 1	PF00171|Aldehyde dehydrogenase family	GO:0016491|oxidoreductase activity; GO:0055114|oxidation-reduction process	Camfl1|CFLO12755-PA	1	917.146	0	1	94.7785	109.122	38.4577	34.4327	Down	0.000751251	Yes	2.84	Down	0.000751251	Yes	2.75	NA	NA	NA	NA
LOC105252418	NW_020229448.1:887826-897093	Alive	Dead	NOTEST	0.0865243	0.0504119	-0.77934	0	1	1	no	homeobox protein abdominal-B, transcript variant X1	PF00046|Homeodomain	GO:0003677|DNA binding	Camfl1|CFLO12756-PA	0.903	240.35	4.8e-73	0.3258	NA	NA	NA	NA	NA	NA	NA	NA	NA	NA	NA	NA	NA	NA	NA	NA
LOC105252418	NW_020229448.1:887826-897093	Alive	Control	NOTEST	0.0865243	0.0526182	-0.717544	0	1	1	no	homeobox protein abdominal-B, transcript variant X1	PF00046|Homeodomain	GO:0003677|DNA binding	Camfl1|CFLO12756-PA	0.903	240.35	4.8e-73	0.3258	NA	NA	NA	NA	NA	NA	NA	NA	NA	NA	NA	NA	NA	NA	NA	NA
LOC105252418	NW_020229448.1:887826-897093	Dead	Control	NOTEST	0.0504119	0.0526182	0.0617965	0	1	1	no	homeobox protein abdominal-B, transcript variant X1	PF00046|Homeodomain	GO:0003677|DNA binding	Camfl1|CFLO12756-PA	0.903	240.35	4.8e-73	0.3258	NA	NA	NA	NA	NA	NA	NA	NA	NA	NA	NA	NA	NA	NA	NA	NA
LOC105252419	NW_020229448.1:1064483-1093889	Alive	Control	NOTEST	0.0223447	0.0431966	0.950984	0	1	1	no	homeobox protein abdominal-A homolog, transcript variant X1	PF12407|Homeobox protein; PF00046|Homeodomain	GO:0003677|DNA binding	Camfl1|CFLO12757-PA	1	203.371	1.11e-64	0.7037	NA	NA	NA	NA	NA	NA	NA	NA	NA	NA	NA	NA	NA	NA	NA	NA
LOC105252419	NW_020229448.1:1064483-1093889	Dead	Control	NOTEST	0	0.0431966	Inf	0	1	1	no	homeobox protein abdominal-A homolog, transcript variant X1	PF12407|Homeobox protein; PF00046|Homeodomain	GO:0003677|DNA binding	Camfl1|CFLO12757-PA	1	203.371	1.11e-64	0.7037	NA	NA	NA	NA	NA	NA	NA	NA	NA	NA	NA	NA	NA	NA	NA	NA
LOC105252419	NW_020229448.1:1064483-1093889	Alive	Dead	NOTEST	0.0223447	0	#NAME?	0	1	1	no	homeobox protein abdominal-A homolog, transcript variant X1	PF12407|Homeobox protein; PF00046|Homeodomain	GO:0003677|DNA binding	Camfl1|CFLO12757-PA	1	203.371	1.11e-64	0.7037	NA	NA	NA	NA	NA	NA	NA	NA	NA	NA	NA	NA	NA	NA	NA	NA
LOC105252405	NW_020229448.1:1190373-1302174	Alive	Control	NOTEST	0.0487053	0.122582	1.3316	0	1	1	no	homeotic protein ultrabithorax, transcript variant X2	PF00046|Homeodomain	GO:0003677|DNA binding	Camfl1|CFLO12758-PA	0.97	330.872	5.23e-114	0.8147	NA	NA	NA	NA	NA	NA	NA	NA	NA	NA	NA	NA	NA	NA	NA	NA
LOC105252405	NW_020229448.1:1190373-1302174	Alive	Dead	NOTEST	0.0487053	0.123143	1.33819	0	1	1	no	homeotic protein ultrabithorax, transcript variant X2	PF00046|Homeodomain	GO:0003677|DNA binding	Camfl1|CFLO12758-PA	0.97	330.872	5.23e-114	0.8147	NA	NA	NA	NA	NA	NA	NA	NA	NA	NA	NA	NA	NA	NA	NA	NA
LOC105252405	NW_020229448.1:1190373-1302174	Dead	Control	NOTEST	0.123143	0.122582	-0.006594	0	1	1	no	homeotic protein ultrabithorax, transcript variant X2	PF00046|Homeodomain	GO:0003677|DNA binding	Camfl1|CFLO12758-PA	0.97	330.872	5.23e-114	0.8147	NA	NA	NA	NA	NA	NA	NA	NA	NA	NA	NA	NA	NA	NA	NA	NA
LOC105252407	NW_020229448.1:1321496-1421319	Dead	Control	NOTEST	1.00808	0.614641	-0.713789	0	1	1	no	homeotic protein antennapedia, transcript variant X2	PF00046|Homeodomain	GO:0003677|DNA binding	Camfl1|CFLO12760-PA	1	304.679	2.53e-102	0.4703	NA	NA	NA	NA	NA	NA	NA	NA	NA	NA	NA	NA	NA	NA	NA	NA
LOC105252407	NW_020229448.1:1321496-1421319	Alive	Dead	NOTEST	0.70314	1.00808	0.519721	0	1	1	no	homeotic protein antennapedia, transcript variant X2	PF00046|Homeodomain	GO:0003677|DNA binding	Camfl1|CFLO12760-PA	1	304.679	2.53e-102	0.4703	NA	NA	NA	NA	NA	NA	NA	NA	NA	NA	NA	NA	NA	NA	NA	NA
LOC105252407	NW_020229448.1:1321496-1421319	Alive	Control	NOTEST	0.70314	0.614641	-0.194068	0	1	1	no	homeotic protein antennapedia, transcript variant X2	PF00046|Homeodomain	GO:0003677|DNA binding	Camfl1|CFLO12760-PA	1	304.679	2.53e-102	0.4703	NA	NA	NA	NA	NA	NA	NA	NA	NA	NA	NA	NA	NA	NA	NA	NA
LOC105252420	NW_020229448.1:1514910-1517153	Dead	Control	NOTEST	0.0355741	0.0233796	-0.605578	0	1	1	no	homeobox protein HB1	PF00046|Homeodomain	GO:0003677|DNA binding	Camfl1|CFLO12761-PA	0.939	615.535	0	1	NA	NA	NA	NA	NA	NA	NA	NA	NA	NA	NA	NA	NA	NA	NA	NA
LOC105252420	NW_020229448.1:1514910-1517153	Alive	Control	NOTEST	0.0341547	0.0233796	-0.546834	0	1	1	no	homeobox protein HB1	PF00046|Homeodomain	GO:0003677|DNA binding	Camfl1|CFLO12761-PA	0.939	615.535	0	1	NA	NA	NA	NA	NA	NA	NA	NA	NA	NA	NA	NA	NA	NA	NA	NA
LOC105252420	NW_020229448.1:1514910-1517153	Alive	Dead	NOTEST	0.0341547	0.0355741	0.0587444	0	1	1	no	homeobox protein HB1	PF00046|Homeodomain	GO:0003677|DNA binding	Camfl1|CFLO12761-PA	0.939	615.535	0	1	NA	NA	NA	NA	NA	NA	NA	NA	NA	NA	NA	NA	NA	NA	NA	NA
LOC105252409	NW_020229448.1:1523516-1544044	Alive	Dead	OK	2.96346	1.6264	-0.865604	-1.41525	0.00225	0.0140676	yes	homeotic protein Sex combs reduced	PF00046|Homeodomain	GO:0003677|DNA binding	Camfl1|CFLO12762-PA	1	283.878	6.99e-95	0.9717	NA	NA	NA	NA	NA	NA	NA	NA	NA	NA	NA	NA	NA	NA	NA	NA
LOC105252409	NW_020229448.1:1523516-1544044	Dead	Control	OK	1.6264	3.39787	1.06295	1.76284	0.00145	0.00974089	yes	homeotic protein Sex combs reduced	PF00046|Homeodomain	GO:0003677|DNA binding	Camfl1|CFLO12762-PA	1	283.878	6.99e-95	0.9717	NA	NA	NA	NA	NA	NA	NA	NA	NA	NA	NA	NA	NA	NA	NA	NA
LOC105252409	NW_020229448.1:1523516-1544044	Alive	Control	OK	2.96346	3.39787	0.197349	0.356838	0.49005	0.723359	no	homeotic protein Sex combs reduced	PF00046|Homeodomain	GO:0003677|DNA binding	Camfl1|CFLO12762-PA	1	283.878	6.99e-95	0.9717	NA	NA	NA	NA	NA	NA	NA	NA	NA	NA	NA	NA	NA	NA	NA	NA
LOC105257790	NW_020229325.1:6729684-6749590	Alive	Control	OK	32.7549	28.1763	-0.217233	-0.587119	0.25285	0.489294	no	myosin-IIIb, transcript variant X4	PF00063|Myosin head (motor domain); PF00612|IQ calmodulin-binding motif; PF00612|IQ calmodulin-binding motif; PF00069|Protein kinase domain	GO:0003774|motor activity; GO:0004672|protein kinase activity; GO:0005515|protein binding; GO:0005524|ATP binding; GO:0006468|protein phosphorylation; GO:0016459|myosin complex	Camfl1|CFLO12764-PA	1	3350.45	0	0.9994	NA	NA	NA	NA	NA	NA	NA	NA	NA	NA	NA	NA	NA	NA	NA	NA
LOC105257790	NW_020229325.1:6729684-6749590	Alive	Dead	OK	32.7549	45.7465	0.48195	1.26909	0.0047	0.0256917	yes	myosin-IIIb, transcript variant X4	PF00063|Myosin head (motor domain); PF00612|IQ calmodulin-binding motif; PF00612|IQ calmodulin-binding motif; PF00069|Protein kinase domain	GO:0003774|motor activity; GO:0004672|protein kinase activity; GO:0005515|protein binding; GO:0005524|ATP binding; GO:0006468|protein phosphorylation; GO:0016459|myosin complex	Camfl1|CFLO12764-PA	1	3350.45	0	0.9994	NA	NA	NA	NA	NA	NA	NA	NA	NA	NA	NA	NA	NA	NA	NA	NA
LOC105257790	NW_020229325.1:6729684-6749590	Dead	Control	OK	45.7465	28.1763	-0.699183	-1.89264	0.00025	0.00216518	yes	myosin-IIIb, transcript variant X4	PF00063|Myosin head (motor domain); PF00612|IQ calmodulin-binding motif; PF00612|IQ calmodulin-binding motif; PF00069|Protein kinase domain	GO:0003774|motor activity; GO:0004672|protein kinase activity; GO:0005515|protein binding; GO:0005524|ATP binding; GO:0006468|protein phosphorylation; GO:0016459|myosin complex	Camfl1|CFLO12764-PA	1	3350.45	0	0.9994	NA	NA	NA	NA	NA	NA	NA	NA	NA	NA	NA	NA	NA	NA	NA	NA
LOC105257789	NW_020229325.1:6676479-6727676	Alive	Control	OK	13.5892	19.4419	0.516708	1.41777	0.00685	0.0346291	yes	alpha-catulin, transcript variant X4	PF01044|Vinculin family; PF01044|Vinculin family	GO:0007155|cell adhesion; GO:0007266|Rho protein signal transduction; GO:0051015|actin filament binding	Camfl1|CFLO12765-PA	1	1393.25	0	0.9987	14.8244	15.6668	78.0122	61.0657	Up	0.000751251	Yes	4.98	Up	0.000751251	Yes	4.12	NA	NA	NA	NA
LOC105257789	NW_020229325.1:6676479-6727676	Alive	Dead	OK	13.5892	18.3494	0.433273	1.19477	0.0077	0.0379938	yes	alpha-catulin, transcript variant X4	PF01044|Vinculin family; PF01044|Vinculin family	GO:0007155|cell adhesion; GO:0007266|Rho protein signal transduction; GO:0051015|actin filament binding	Camfl1|CFLO12765-PA	1	1393.25	0	0.9987	14.8244	15.6668	78.0122	61.0657	Up	0.000751251	Yes	4.98	Up	0.000751251	Yes	4.12	NA	NA	NA	NA
LOC105257789	NW_020229325.1:6676479-6727676	Dead	Control	OK	18.3494	19.4419	0.083435	0.240515	0.64335	0.83254	no	alpha-catulin, transcript variant X4	PF01044|Vinculin family; PF01044|Vinculin family	GO:0007155|cell adhesion; GO:0007266|Rho protein signal transduction; GO:0051015|actin filament binding	Camfl1|CFLO12765-PA	1	1393.25	0	0.9987	14.8244	15.6668	78.0122	61.0657	Up	0.000751251	Yes	4.98	Up	0.000751251	Yes	4.12	NA	NA	NA	NA
LOC105257788	NW_020229325.1:6661413-6667233	Alive	Dead	OK	50.9217	35.7931	-0.508599	-1.42248	0.0012	0.00832122	yes	uncharacterized protein F09G8.5, transcript variant X4	PF14580|Leucine-rich repeat	NA	Camfl1|CFLO12766-PA	1	810.446	0	0.9976	NA	NA	NA	NA	NA	NA	NA	NA	NA	NA	NA	NA	NA	NA	NA	NA
LOC105257788	NW_020229325.1:6661413-6667233	Dead	Control	OK	35.7931	41.0853	0.198939	0.548862	0.2832	0.525171	no	uncharacterized protein F09G8.5, transcript variant X4	PF14580|Leucine-rich repeat	NA	Camfl1|CFLO12766-PA	1	810.446	0	0.9976	NA	NA	NA	NA	NA	NA	NA	NA	NA	NA	NA	NA	NA	NA	NA	NA
LOC105257788	NW_020229325.1:6661413-6667233	Alive	Control	OK	50.9217	41.0853	-0.30966	-0.870265	0.0888	0.244013	no	uncharacterized protein F09G8.5, transcript variant X4	PF14580|Leucine-rich repeat	NA	Camfl1|CFLO12766-PA	1	810.446	0	0.9976	NA	NA	NA	NA	NA	NA	NA	NA	NA	NA	NA	NA	NA	NA	NA	NA
LOC112637761	NW_020229325.1:6656079-6658890	Alive	Control	OK	38.6768	40.5658	0.0687953	0.121591	0.8254	0.929048	no	uncharacterized LOC112637761	NA	NA	Camfl1|CFLO12767-PA	1	125.561	5.61e-39	0.9912	NA	NA	NA	NA	NA	NA	NA	NA	NA	NA	NA	NA	NA	NA	NA	NA
LOC112637761	NW_020229325.1:6656079-6658890	Alive	Dead	OK	38.6768	43.9682	0.184991	0.320811	0.478	0.71256	no	uncharacterized LOC112637761	NA	NA	Camfl1|CFLO12767-PA	1	125.561	5.61e-39	0.9912	NA	NA	NA	NA	NA	NA	NA	NA	NA	NA	NA	NA	NA	NA	NA	NA
LOC112637761	NW_020229325.1:6656079-6658890	Dead	Control	OK	43.9682	40.5658	-0.116196	-0.211827	0.6995	0.865968	no	uncharacterized LOC112637761	NA	NA	Camfl1|CFLO12767-PA	1	125.561	5.61e-39	0.9912	NA	NA	NA	NA	NA	NA	NA	NA	NA	NA	NA	NA	NA	NA	NA	NA
LOC105257786	NW_020229325.1:6651745-6655743	Alive	Control	NOTEST	0.544422	0.524893	-0.0527022	0	1	1	no	kinesin-like protein KIF23	PF16540|Arf6-interacting domain of mitotic kinesin-like protein 1; PF00225|Kinesin motor domain	GO:0000915|actomyosin contractile ring assembly; GO:0003777|microtubule motor activity; GO:0005524|ATP binding; GO:0008017|microtubule binding; GO:0072383|plus-end-directed vesicle transport along microtubule	Camfl1|CFLO12768-PA	0.95	1608.96	0	0.9825	NA	NA	NA	NA	NA	NA	NA	NA	NA	NA	NA	NA	NA	NA	NA	NA
LOC105257786	NW_020229325.1:6651745-6655743	Dead	Control	NOTEST	0.485799	0.524893	0.111663	0	1	1	no	kinesin-like protein KIF23	PF16540|Arf6-interacting domain of mitotic kinesin-like protein 1; PF00225|Kinesin motor domain	GO:0000915|actomyosin contractile ring assembly; GO:0003777|microtubule motor activity; GO:0005524|ATP binding; GO:0008017|microtubule binding; GO:0072383|plus-end-directed vesicle transport along microtubule	Camfl1|CFLO12768-PA	0.95	1608.96	0	0.9825	NA	NA	NA	NA	NA	NA	NA	NA	NA	NA	NA	NA	NA	NA	NA	NA
LOC105257786	NW_020229325.1:6651745-6655743	Alive	Dead	NOTEST	0.544422	0.485799	-0.164366	0	1	1	no	kinesin-like protein KIF23	PF16540|Arf6-interacting domain of mitotic kinesin-like protein 1; PF00225|Kinesin motor domain	GO:0000915|actomyosin contractile ring assembly; GO:0003777|microtubule motor activity; GO:0005524|ATP binding; GO:0008017|microtubule binding; GO:0072383|plus-end-directed vesicle transport along microtubule	Camfl1|CFLO12768-PA	0.95	1608.96	0	0.9825	NA	NA	NA	NA	NA	NA	NA	NA	NA	NA	NA	NA	NA	NA	NA	NA
LOC105257808	NW_020229325.1:6622470-6633128	Alive	Dead	NOTEST	0.0493331	0.0409392	-0.269074	0	1	1	no	uncharacterized LOC105257808	PF02949|7tm Odorant receptor; PF02949|7tm Odorant receptor	GO:0004984|olfactory receptor activity; GO:0005549|odorant binding; GO:0007608|sensory perception of smell; GO:0016020|membrane	Camfl1|CFLO12770-PA	0.855	465.307	2.98e-156	0.5887	NA	NA	NA	NA	NA	NA	NA	NA	NA	NA	NA	NA	NA	NA	NA	NA
LOC105257808	NW_020229325.1:6622470-6633128	Dead	Control	NOTEST	0.0409392	0.0214394	-0.933219	0	1	1	no	uncharacterized LOC105257808	PF02949|7tm Odorant receptor; PF02949|7tm Odorant receptor	GO:0004984|olfactory receptor activity; GO:0005549|odorant binding; GO:0007608|sensory perception of smell; GO:0016020|membrane	Camfl1|CFLO12770-PA	0.855	465.307	2.98e-156	0.5887	NA	NA	NA	NA	NA	NA	NA	NA	NA	NA	NA	NA	NA	NA	NA	NA
LOC105257808	NW_020229325.1:6622470-6633128	Alive	Control	NOTEST	0.0493331	0.0214394	-1.20229	0	1	1	no	uncharacterized LOC105257808	PF02949|7tm Odorant receptor; PF02949|7tm Odorant receptor	GO:0004984|olfactory receptor activity; GO:0005549|odorant binding; GO:0007608|sensory perception of smell; GO:0016020|membrane	Camfl1|CFLO12770-PA	0.855	465.307	2.98e-156	0.5887	NA	NA	NA	NA	NA	NA	NA	NA	NA	NA	NA	NA	NA	NA	NA	NA
LOC105257806	NW_020229325.1:6613208-6620982	Alive	Control	OK	5.98343	6.98997	0.224314	0.547237	0.2933	0.537051	no	1-phosphatidylinositol 4,5-bisphosphate phosphodiesterase gamma-1, transcript variant X3	PF00168|C2 domain; PF00388|Phosphatidylinositol-specific phospholipase C, X domain; PF00387|Phosphatidylinositol-specific phospholipase C, Y domain; PF00018|SH3 domain; PF00017|SH2 domain; PF00017|SH2 domain	GO:0004435|phosphatidylinositol phospholipase C activity; GO:0005515|protein binding; GO:0006629|lipid metabolic process; GO:0035556|intracellular signal transduction	Camfl1|CFLO12773-PA	0.99	2023.44	0	0.999	NA	NA	NA	NA	NA	NA	NA	NA	NA	NA	NA	NA	NA	NA	NA	NA
LOC105257806	NW_020229325.1:6613208-6620982	Dead	Control	OK	6.06699	6.98997	0.204307	0.512367	0.33675	0.583611	no	1-phosphatidylinositol 4,5-bisphosphate phosphodiesterase gamma-1, transcript variant X3	PF00168|C2 domain; PF00388|Phosphatidylinositol-specific phospholipase C, X domain; PF00387|Phosphatidylinositol-specific phospholipase C, Y domain; PF00018|SH3 domain; PF00017|SH2 domain; PF00017|SH2 domain	GO:0004435|phosphatidylinositol phospholipase C activity; GO:0005515|protein binding; GO:0006629|lipid metabolic process; GO:0035556|intracellular signal transduction	Camfl1|CFLO12773-PA	0.99	2023.44	0	0.999	NA	NA	NA	NA	NA	NA	NA	NA	NA	NA	NA	NA	NA	NA	NA	NA
LOC105257806	NW_020229325.1:6613208-6620982	Alive	Dead	OK	5.98343	6.06699	0.0200078	0.0495526	0.91475	0.967791	no	1-phosphatidylinositol 4,5-bisphosphate phosphodiesterase gamma-1, transcript variant X3	PF00168|C2 domain; PF00388|Phosphatidylinositol-specific phospholipase C, X domain; PF00387|Phosphatidylinositol-specific phospholipase C, Y domain; PF00018|SH3 domain; PF00017|SH2 domain; PF00017|SH2 domain	GO:0004435|phosphatidylinositol phospholipase C activity; GO:0005515|protein binding; GO:0006629|lipid metabolic process; GO:0035556|intracellular signal transduction	Camfl1|CFLO12773-PA	0.99	2023.44	0	0.999	NA	NA	NA	NA	NA	NA	NA	NA	NA	NA	NA	NA	NA	NA	NA	NA
LOC105257780	NW_020229325.1:6605367-6609571	Alive	Dead	OK	2358	852.347	-1.46805	-2.75885	5e-05	0.00051033	yes	ferritin subunit	PF00210|Ferritin-like domain	GO:0006826|iron ion transport; GO:0006879|cellular iron ion homeostasis; GO:0008199|ferric iron binding	Camfl1|CFLO12774-PA	0.75	320.857	1.43e-113	0.9942	NA	NA	NA	NA	NA	NA	NA	NA	NA	NA	NA	NA	NA	NA	NA	NA
LOC105257780	NW_020229325.1:6605367-6609571	Alive	Control	OK	2358	2512.12	0.0913384	0.152499	0.76885	0.902548	no	ferritin subunit	PF00210|Ferritin-like domain	GO:0006826|iron ion transport; GO:0006879|cellular iron ion homeostasis; GO:0008199|ferric iron binding	Camfl1|CFLO12774-PA	0.75	320.857	1.43e-113	0.9942	NA	NA	NA	NA	NA	NA	NA	NA	NA	NA	NA	NA	NA	NA	NA	NA
LOC105257780	NW_020229325.1:6605367-6609571	Dead	Control	OK	852.347	2512.12	1.55939	3.0794	5e-05	0.00051033	yes	ferritin subunit	PF00210|Ferritin-like domain	GO:0006826|iron ion transport; GO:0006879|cellular iron ion homeostasis; GO:0008199|ferric iron binding	Camfl1|CFLO12774-PA	0.75	320.857	1.43e-113	0.9942	NA	NA	NA	NA	NA	NA	NA	NA	NA	NA	NA	NA	NA	NA	NA	NA
LOC105257778	NW_020229325.1:6602065-6604457	Dead	Control	OK	18.6421	32.6478	0.808418	2.03255	0.00025	0.00216518	yes	dual specificity mitogen-activated protein kinase kinase 6	PF00069|Protein kinase domain	GO:0004672|protein kinase activity; GO:0005524|ATP binding; GO:0006468|protein phosphorylation	Camfl1|CFLO12775-PA	1	699.893	0	0.997	NA	NA	NA	NA	NA	NA	NA	NA	NA	NA	NA	NA	NA	NA	NA	NA
LOC105257778	NW_020229325.1:6602065-6604457	Alive	Control	OK	21.1369	32.6478	0.627218	1.61412	0.0014	0.0094487	yes	dual specificity mitogen-activated protein kinase kinase 6	PF00069|Protein kinase domain	GO:0004672|protein kinase activity; GO:0005524|ATP binding; GO:0006468|protein phosphorylation	Camfl1|CFLO12775-PA	1	699.893	0	0.997	NA	NA	NA	NA	NA	NA	NA	NA	NA	NA	NA	NA	NA	NA	NA	NA
LOC105257778	NW_020229325.1:6602065-6604457	Alive	Dead	OK	21.1369	18.6421	-0.1812	-0.432063	0.31705	0.563938	no	dual specificity mitogen-activated protein kinase kinase 6	PF00069|Protein kinase domain	GO:0004672|protein kinase activity; GO:0005524|ATP binding; GO:0006468|protein phosphorylation	Camfl1|CFLO12775-PA	1	699.893	0	0.997	NA	NA	NA	NA	NA	NA	NA	NA	NA	NA	NA	NA	NA	NA	NA	NA
LOC105257777	NW_020229325.1:6597471-6599972	Alive	Control	OK	1175.84	1335.09	0.183252	0.356057	0.49335	0.726347	no	60S acidic ribosomal protein P0	PF17777|Insertion domain in 60S ribosomal protein L10P; PF00428|60s Acidic ribosomal protein; PF00466|Ribosomal protein L10	GO:0042254|ribosome biogenesis	Camfl1|CFLO12776-PA	1	563.148	0	0.9969	NA	NA	NA	NA	NA	NA	NA	NA	NA	NA	NA	NA	NA	NA	NA	NA
LOC105257777	NW_020229325.1:6597471-6599972	Dead	Control	OK	664.443	1335.09	1.00672	2.11005	0.0001	0.000964409	yes	60S acidic ribosomal protein P0	PF17777|Insertion domain in 60S ribosomal protein L10P; PF00428|60s Acidic ribosomal protein; PF00466|Ribosomal protein L10	GO:0042254|ribosome biogenesis	Camfl1|CFLO12776-PA	1	563.148	0	0.9969	NA	NA	NA	NA	NA	NA	NA	NA	NA	NA	NA	NA	NA	NA	NA	NA
LOC105257777	NW_020229325.1:6597471-6599972	Alive	Dead	OK	1175.84	664.443	-0.823472	-1.72139	0.0003	0.00254733	yes	60S acidic ribosomal protein P0	PF17777|Insertion domain in 60S ribosomal protein L10P; PF00428|60s Acidic ribosomal protein; PF00466|Ribosomal protein L10	GO:0042254|ribosome biogenesis	Camfl1|CFLO12776-PA	1	563.148	0	0.9969	NA	NA	NA	NA	NA	NA	NA	NA	NA	NA	NA	NA	NA	NA	NA	NA
LOC105257776	NW_020229325.1:6593628-6597162	Alive	Control	OK	17.381	25.6362	0.560674	1.34498	0.01035	0.0481806	yes	PQ-loop repeat-containing protein 3, transcript variant X1	PF04193|PQ loop repeat	NA	Camfl1|CFLO12777-PA	1	408.683	6.69e-148	0.9952	NA	NA	NA	NA	NA	NA	NA	NA	NA	NA	NA	NA	NA	NA	NA	NA
LOC105257776	NW_020229325.1:6593628-6597162	Alive	Dead	OK	17.381	13.1218	-0.405543	-0.87713	0.04715	0.154132	no	PQ-loop repeat-containing protein 3, transcript variant X1	PF04193|PQ loop repeat	NA	Camfl1|CFLO12777-PA	1	408.683	6.69e-148	0.9952	NA	NA	NA	NA	NA	NA	NA	NA	NA	NA	NA	NA	NA	NA	NA	NA
LOC105257776	NW_020229325.1:6593628-6597162	Dead	Control	OK	13.1218	25.6362	0.966217	2.19316	0.00015	0.00138809	yes	PQ-loop repeat-containing protein 3, transcript variant X1	PF04193|PQ loop repeat	NA	Camfl1|CFLO12777-PA	1	408.683	6.69e-148	0.9952	NA	NA	NA	NA	NA	NA	NA	NA	NA	NA	NA	NA	NA	NA	NA	NA
LOC105257775	NW_020229325.1:6573644-6592937	Dead	Control	OK	3.99195	15.8903	1.99299	5.45724	5e-05	0.00051033	yes	laminin subunit alpha	PF02210|Laminin G domain; PF02210|Laminin G domain; PF02210|Laminin G domain; PF02210|Laminin G domain; PF02210|Laminin G domain; PF06008|Laminin Domain I; PF00052|Laminin B (Domain IV); PF00055|Laminin N-terminal (Domain VI); PF00053|Laminin EGF domain; PF00053|Laminin EGF domain; PF00053|Laminin EGF domain; PF00053|Laminin EGF domain; PF00053|Laminin EGF domain; PF00053|Laminin EGF domain; PF00053|Laminin EGF domain; PF00053|Laminin EGF domain; PF00053|Laminin EGF domain; PF00053|Laminin EGF domain; PF00053|Laminin EGF domain; PF00053|Laminin EGF domain; PF00053|Laminin EGF domain; PF00053|Laminin EGF domain; PF00053|Laminin EGF domain; PF00053|Laminin EGF domain; PF00053|Laminin EGF domain; PF00053|Laminin EGF domain; PF00053|Laminin EGF domain; PF00053|Laminin EGF domain; PF06009|Laminin Domain II	GO:0005102|signaling receptor binding; GO:0030155|regulation of cell adhesion; GO:0030334|regulation of cell migration; GO:0045995|regulation of embryonic development	Camfl1|CFLO12778-PA	1	7311.84	0	0.9997	NA	NA	NA	NA	NA	NA	NA	NA	NA	NA	NA	NA	NA	NA	NA	NA
LOC105257775	NW_020229325.1:6573644-6592937	Alive	Control	OK	5.81975	15.8903	1.44912	4.05367	5e-05	0.00051033	yes	laminin subunit alpha	PF02210|Laminin G domain; PF02210|Laminin G domain; PF02210|Laminin G domain; PF02210|Laminin G domain; PF02210|Laminin G domain; PF06008|Laminin Domain I; PF00052|Laminin B (Domain IV); PF00055|Laminin N-terminal (Domain VI); PF00053|Laminin EGF domain; PF00053|Laminin EGF domain; PF00053|Laminin EGF domain; PF00053|Laminin EGF domain; PF00053|Laminin EGF domain; PF00053|Laminin EGF domain; PF00053|Laminin EGF domain; PF00053|Laminin EGF domain; PF00053|Laminin EGF domain; PF00053|Laminin EGF domain; PF00053|Laminin EGF domain; PF00053|Laminin EGF domain; PF00053|Laminin EGF domain; PF00053|Laminin EGF domain; PF00053|Laminin EGF domain; PF00053|Laminin EGF domain; PF00053|Laminin EGF domain; PF00053|Laminin EGF domain; PF00053|Laminin EGF domain; PF00053|Laminin EGF domain; PF06009|Laminin Domain II	GO:0005102|signaling receptor binding; GO:0030155|regulation of cell adhesion; GO:0030334|regulation of cell migration; GO:0045995|regulation of embryonic development	Camfl1|CFLO12778-PA	1	7311.84	0	0.9997	NA	NA	NA	NA	NA	NA	NA	NA	NA	NA	NA	NA	NA	NA	NA	NA
LOC105257775	NW_020229325.1:6573644-6592937	Alive	Dead	OK	5.81975	3.99195	-0.543866	-1.4838	0.0006	0.00461568	yes	laminin subunit alpha	PF02210|Laminin G domain; PF02210|Laminin G domain; PF02210|Laminin G domain; PF02210|Laminin G domain; PF02210|Laminin G domain; PF06008|Laminin Domain I; PF00052|Laminin B (Domain IV); PF00055|Laminin N-terminal (Domain VI); PF00053|Laminin EGF domain; PF00053|Laminin EGF domain; PF00053|Laminin EGF domain; PF00053|Laminin EGF domain; PF00053|Laminin EGF domain; PF00053|Laminin EGF domain; PF00053|Laminin EGF domain; PF00053|Laminin EGF domain; PF00053|Laminin EGF domain; PF00053|Laminin EGF domain; PF00053|Laminin EGF domain; PF00053|Laminin EGF domain; PF00053|Laminin EGF domain; PF00053|Laminin EGF domain; PF00053|Laminin EGF domain; PF00053|Laminin EGF domain; PF00053|Laminin EGF domain; PF00053|Laminin EGF domain; PF00053|Laminin EGF domain; PF00053|Laminin EGF domain; PF06009|Laminin Domain II	GO:0005102|signaling receptor binding; GO:0030155|regulation of cell adhesion; GO:0030334|regulation of cell migration; GO:0045995|regulation of embryonic development	Camfl1|CFLO12778-PA	1	7311.84	0	0.9997	NA	NA	NA	NA	NA	NA	NA	NA	NA	NA	NA	NA	NA	NA	NA	NA
LOC105257770	NW_020229325.1:6554968-6568553	Alive	Dead	OK	9.78188	4.46795	-1.1305	-2.07581	5e-05	0.00051033	yes	peptide transporter family 1, transcript variant X2	PF00854|POT family; PF00854|POT family	GO:0016020|membrane; GO:0022857|transmembrane transporter activity; GO:0055085|transmembrane transport	Camfl1|CFLO12779-PA	1	1410.97	0	0.9986	NA	NA	NA	NA	NA	NA	NA	NA	NA	NA	NA	NA	NA	NA	NA	NA
LOC105257770	NW_020229325.1:6554968-6568553	Dead	Control	OK	4.46795	11.4361	1.35591	2.53213	5e-05	0.00051033	yes	peptide transporter family 1, transcript variant X2	PF00854|POT family; PF00854|POT family	GO:0016020|membrane; GO:0022857|transmembrane transporter activity; GO:0055085|transmembrane transport	Camfl1|CFLO12779-PA	1	1410.97	0	0.9986	NA	NA	NA	NA	NA	NA	NA	NA	NA	NA	NA	NA	NA	NA	NA	NA
LOC105257770	NW_020229325.1:6554968-6568553	Alive	Control	OK	9.78188	11.4361	0.225415	0.499667	0.33815	0.584956	no	peptide transporter family 1, transcript variant X2	PF00854|POT family; PF00854|POT family	GO:0016020|membrane; GO:0022857|transmembrane transporter activity; GO:0055085|transmembrane transport	Camfl1|CFLO12779-PA	1	1410.97	0	0.9986	NA	NA	NA	NA	NA	NA	NA	NA	NA	NA	NA	NA	NA	NA	NA	NA
LOC105257769	NW_020229325.1:6531827-6544766	Alive	Dead	OK	13.3465	14.9603	0.164681	0.105956	0.84165	0.937217	no	methyltransferase-like protein 17, mitochondrial, transcript variant X2	PF09243|Mitochondrial small ribosomal subunit Rsm22	GO:0006412|translation; GO:0008168|methyltransferase activity	Camfl1|CFLO12780-PA	1	900.197	0	0.9978	NA	NA	NA	NA	NA	NA	NA	NA	NA	NA	NA	NA	NA	NA	NA	NA
LOC105257769	NW_020229325.1:6531827-6544766	Dead	Control	OK	14.9603	15.6997	0.0695975	0.0475006	0.9338	0.97565	no	methyltransferase-like protein 17, mitochondrial, transcript variant X2	PF09243|Mitochondrial small ribosomal subunit Rsm22	GO:0006412|translation; GO:0008168|methyltransferase activity	Camfl1|CFLO12780-PA	1	900.197	0	0.9978	NA	NA	NA	NA	NA	NA	NA	NA	NA	NA	NA	NA	NA	NA	NA	NA
LOC105257769	NW_020229325.1:6531827-6544766	Alive	Control	OK	13.3465	15.6997	0.234278	0.178889	0.74615	0.891501	no	methyltransferase-like protein 17, mitochondrial, transcript variant X2	PF09243|Mitochondrial small ribosomal subunit Rsm22	GO:0006412|translation; GO:0008168|methyltransferase activity	Camfl1|CFLO12780-PA	1	900.197	0	0.9978	NA	NA	NA	NA	NA	NA	NA	NA	NA	NA	NA	NA	NA	NA	NA	NA
LOC105257766	NW_020229325.1:6526463-6530635	Dead	Control	OK	2.64479	2.96637	0.165546	0.219816	0.67015	0.847908	no	probable cytochrome P450 303a1	PF00067|Cytochrome P450; PF00067|Cytochrome P450	GO:0005506|iron ion binding; GO:0016705|oxidoreductase activity, acting on paired donors, with incorporation or reduction of molecular oxygen; GO:0020037|heme binding; GO:0055114|oxidation-reduction process	Camfl1|CFLO12781-PA	0.986	1096.26	0	0.9983	NA	NA	NA	NA	NA	NA	NA	NA	NA	NA	NA	NA	NA	NA	NA	NA
LOC105257766	NW_020229325.1:6526463-6530635	Alive	Dead	OK	2.56656	2.64479	0.043319	0.0564481	0.89595	0.960778	no	probable cytochrome P450 303a1	PF00067|Cytochrome P450; PF00067|Cytochrome P450	GO:0005506|iron ion binding; GO:0016705|oxidoreductase activity, acting on paired donors, with incorporation or reduction of molecular oxygen; GO:0020037|heme binding; GO:0055114|oxidation-reduction process	Camfl1|CFLO12781-PA	0.986	1096.26	0	0.9983	NA	NA	NA	NA	NA	NA	NA	NA	NA	NA	NA	NA	NA	NA	NA	NA
LOC105257766	NW_020229325.1:6526463-6530635	Alive	Control	OK	2.56656	2.96637	0.208865	0.274139	0.58765	0.797405	no	probable cytochrome P450 303a1	PF00067|Cytochrome P450; PF00067|Cytochrome P450	GO:0005506|iron ion binding; GO:0016705|oxidoreductase activity, acting on paired donors, with incorporation or reduction of molecular oxygen; GO:0020037|heme binding; GO:0055114|oxidation-reduction process	Camfl1|CFLO12781-PA	0.986	1096.26	0	0.9983	NA	NA	NA	NA	NA	NA	NA	NA	NA	NA	NA	NA	NA	NA	NA	NA
LOC105257765	NW_020229325.1:6521463-6524110	Dead	Control	OK	1.50631	2.01658	0.420889	0.483636	0.338	0.584766	no	probable cytochrome P450 303a1	PF00067|Cytochrome P450; PF00067|Cytochrome P450	GO:0005506|iron ion binding; GO:0016705|oxidoreductase activity, acting on paired donors, with incorporation or reduction of molecular oxygen; GO:0020037|heme binding; GO:0055114|oxidation-reduction process	Camfl1|CFLO12782-PA	0.983	1065.83	0	0.9388	NA	NA	NA	NA	NA	NA	NA	NA	NA	NA	NA	NA	NA	NA	NA	NA
LOC105257765	NW_020229325.1:6521463-6524110	Alive	Dead	OK	1.60412	1.50631	-0.0907659	-0.100876	0.8154	0.92411	no	probable cytochrome P450 303a1	PF00067|Cytochrome P450; PF00067|Cytochrome P450	GO:0005506|iron ion binding; GO:0016705|oxidoreductase activity, acting on paired donors, with incorporation or reduction of molecular oxygen; GO:0020037|heme binding; GO:0055114|oxidation-reduction process	Camfl1|CFLO12782-PA	0.983	1065.83	0	0.9388	NA	NA	NA	NA	NA	NA	NA	NA	NA	NA	NA	NA	NA	NA	NA	NA
LOC105257765	NW_020229325.1:6521463-6524110	Alive	Control	OK	1.60412	2.01658	0.330123	0.38471	0.45725	0.695148	no	probable cytochrome P450 303a1	PF00067|Cytochrome P450; PF00067|Cytochrome P450	GO:0005506|iron ion binding; GO:0016705|oxidoreductase activity, acting on paired donors, with incorporation or reduction of molecular oxygen; GO:0020037|heme binding; GO:0055114|oxidation-reduction process	Camfl1|CFLO12782-PA	0.983	1065.83	0	0.9388	NA	NA	NA	NA	NA	NA	NA	NA	NA	NA	NA	NA	NA	NA	NA	NA
LOC105257763	NW_020229325.1:6511732-6515409	Alive	Control	OK	41.5236	40.8346	-0.02414	-0.0610753	0.90735	0.965023	no	tumor susceptibility gene 101 protein	PF05743|UEV domain; PF09454|Vps23 core domain	GO:0006464|cellular protein modification process; GO:0015031|protein transport	Camfl1|CFLO12783-PA	0.998	716.072	0	0.9976	NA	NA	NA	NA	NA	NA	NA	NA	NA	NA	NA	NA	NA	NA	NA	NA
LOC105257763	NW_020229325.1:6511732-6515409	Dead	Control	OK	41.15	40.8346	-0.0111008	-0.0285155	0.95625	0.983471	no	tumor susceptibility gene 101 protein	PF05743|UEV domain; PF09454|Vps23 core domain	GO:0006464|cellular protein modification process; GO:0015031|protein transport	Camfl1|CFLO12783-PA	0.998	716.072	0	0.9976	NA	NA	NA	NA	NA	NA	NA	NA	NA	NA	NA	NA	NA	NA	NA	NA
LOC105257763	NW_020229325.1:6511732-6515409	Alive	Dead	OK	41.5236	41.15	-0.0130393	-0.0336962	0.93685	0.976378	no	tumor susceptibility gene 101 protein	PF05743|UEV domain; PF09454|Vps23 core domain	GO:0006464|cellular protein modification process; GO:0015031|protein transport	Camfl1|CFLO12783-PA	0.998	716.072	0	0.9976	NA	NA	NA	NA	NA	NA	NA	NA	NA	NA	NA	NA	NA	NA	NA	NA
LOC105257761	NW_020229325.1:6505460-6510857	Dead	Control	OK	42.1888	52.0994	0.304409	0.859416	0.10005	0.265581	no	serine/threonine-protein phosphatase 6 regulatory subunit 3, transcript variant X2	PF04499|SIT4 phosphatase-associated protein; PF04499|SIT4 phosphatase-associated protein	GO:0019903|protein phosphatase binding; GO:0043666|regulation of phosphoprotein phosphatase activity	Camfl1|CFLO12784-PA	1	1638.62	0	0.9988	NA	NA	NA	NA	NA	NA	NA	NA	NA	NA	NA	NA	NA	NA	NA	NA
LOC105257761	NW_020229325.1:6505460-6510857	Alive	Dead	OK	57.0231	42.1888	-0.434686	-1.21688	0.0061	0.0315964	yes	serine/threonine-protein phosphatase 6 regulatory subunit 3, transcript variant X2	PF04499|SIT4 phosphatase-associated protein; PF04499|SIT4 phosphatase-associated protein	GO:0019903|protein phosphatase binding; GO:0043666|regulation of phosphoprotein phosphatase activity	Camfl1|CFLO12784-PA	1	1638.62	0	0.9988	NA	NA	NA	NA	NA	NA	NA	NA	NA	NA	NA	NA	NA	NA	NA	NA
LOC105257761	NW_020229325.1:6505460-6510857	Alive	Control	OK	57.0231	52.0994	-0.130278	-0.365127	0.4779	0.712557	no	serine/threonine-protein phosphatase 6 regulatory subunit 3, transcript variant X2	PF04499|SIT4 phosphatase-associated protein; PF04499|SIT4 phosphatase-associated protein	GO:0019903|protein phosphatase binding; GO:0043666|regulation of phosphoprotein phosphatase activity	Camfl1|CFLO12784-PA	1	1638.62	0	0.9988	NA	NA	NA	NA	NA	NA	NA	NA	NA	NA	NA	NA	NA	NA	NA	NA
LOC105257759	NW_020229325.1:6500429-6502294	Alive	Dead	OK	28.8364	20.5276	-0.490326	-1.08231	0.01515	0.0651291	no	OCIA domain-containing protein 1	NA	NA	Camfl1|CFLO12785-PA	1	478.789	1.64e-174	0.9959	NA	NA	NA	NA	NA	NA	NA	NA	NA	NA	NA	NA	NA	NA	NA	NA
LOC105257759	NW_020229325.1:6500429-6502294	Alive	Control	OK	28.8364	25.8421	-0.158167	-0.362642	0.48165	0.715541	no	OCIA domain-containing protein 1	NA	NA	Camfl1|CFLO12785-PA	1	478.789	1.64e-174	0.9959	NA	NA	NA	NA	NA	NA	NA	NA	NA	NA	NA	NA	NA	NA	NA	NA
LOC105257759	NW_020229325.1:6500429-6502294	Dead	Control	OK	20.5276	25.8421	0.33216	0.726503	0.16105	0.368127	no	OCIA domain-containing protein 1	NA	NA	Camfl1|CFLO12785-PA	1	478.789	1.64e-174	0.9959	NA	NA	NA	NA	NA	NA	NA	NA	NA	NA	NA	NA	NA	NA	NA	NA
LOC105257757	NW_020229325.1:6430494-6443764	Dead	Control	OK	87.9348	85.9384	-0.0331305	-0.0576021	0.91765	0.968495	no	chromodomain-helicase-DNA-binding protein 1, transcript variant X2	PF00385|Chromo (CHRromatin Organisation MOdifier) domain; PF00385|Chromo (CHRromatin Organisation MOdifier) domain	NA	Camfl1|CFLO12787-PA	0.969	547.354	0	0.9968	NA	NA	NA	NA	NA	NA	NA	NA	NA	NA	NA	NA	NA	NA	NA	NA
LOC105257757	NW_020229325.1:6430494-6443764	Alive	Control	OK	91.8001	85.9384	-0.0951924	-0.161194	0.77135	0.90365	no	chromodomain-helicase-DNA-binding protein 1, transcript variant X2	PF00385|Chromo (CHRromatin Organisation MOdifier) domain; PF00385|Chromo (CHRromatin Organisation MOdifier) domain	NA	Camfl1|CFLO12787-PA	0.969	547.354	0	0.9968	NA	NA	NA	NA	NA	NA	NA	NA	NA	NA	NA	NA	NA	NA	NA	NA
LOC105257757	NW_020229325.1:6430494-6443764	Alive	Dead	OK	91.8001	87.9348	-0.0620619	-0.102228	0.826	0.92923	no	chromodomain-helicase-DNA-binding protein 1, transcript variant X2	PF00385|Chromo (CHRromatin Organisation MOdifier) domain; PF00385|Chromo (CHRromatin Organisation MOdifier) domain	NA	Camfl1|CFLO12787-PA	0.969	547.354	0	0.9968	NA	NA	NA	NA	NA	NA	NA	NA	NA	NA	NA	NA	NA	NA	NA	NA
LOC105257755	NW_020229325.1:6430494-6443764	Dead	Control	OK	52.1576	60.0003	0.20209	0.182222	0.725	0.88045	no	BAG family molecular chaperone regulator 2	NA	GO:0000774|adenyl-nucleotide exchange factor activity; GO:0051087|chaperone binding	Camfl1|CFLO12788-PA	1	291.197	1.13e-102	0.9935	NA	NA	NA	NA	NA	NA	NA	NA	NA	NA	NA	NA	NA	NA	NA	NA
LOC105257755	NW_020229325.1:6430494-6443764	Alive	Control	OK	54.1032	60.0003	0.149254	0.136929	0.7915	0.913702	no	BAG family molecular chaperone regulator 2	NA	GO:0000774|adenyl-nucleotide exchange factor activity; GO:0051087|chaperone binding	Camfl1|CFLO12788-PA	1	291.197	1.13e-102	0.9935	NA	NA	NA	NA	NA	NA	NA	NA	NA	NA	NA	NA	NA	NA	NA	NA
LOC105257755	NW_020229325.1:6430494-6443764	Alive	Dead	OK	54.1032	52.1576	-0.0528364	-0.0475252	0.91295	0.967384	no	BAG family molecular chaperone regulator 2	NA	GO:0000774|adenyl-nucleotide exchange factor activity; GO:0051087|chaperone binding	Camfl1|CFLO12788-PA	1	291.197	1.13e-102	0.9935	NA	NA	NA	NA	NA	NA	NA	NA	NA	NA	NA	NA	NA	NA	NA	NA
LOC105257751	NW_020229325.1:6382269-6390763	Dead	Control	OK	22.3982	12.8149	-0.805558	-2.10649	5e-05	0.00051033	yes	RE1-silencing transcription factor B, transcript variant X3	PF13909|C2H2-type zinc-finger domain	NA	Camfl1|CFLO12789-PA	0.972	799.66	0	0.9548	NA	NA	NA	NA	NA	NA	NA	NA	NA	NA	NA	NA	NA	NA	NA	NA
LOC105257751	NW_020229325.1:6382269-6390763	Alive	Dead	OK	15.4847	22.3982	0.53254	1.38963	0.0019	0.0122104	yes	RE1-silencing transcription factor B, transcript variant X3	PF13909|C2H2-type zinc-finger domain	NA	Camfl1|CFLO12789-PA	0.972	799.66	0	0.9548	NA	NA	NA	NA	NA	NA	NA	NA	NA	NA	NA	NA	NA	NA	NA	NA
LOC105257751	NW_020229325.1:6382269-6390763	Alive	Control	OK	15.4847	12.8149	-0.273018	-0.656765	0.2017	0.425427	no	RE1-silencing transcription factor B, transcript variant X3	PF13909|C2H2-type zinc-finger domain	NA	Camfl1|CFLO12789-PA	0.972	799.66	0	0.9548	NA	NA	NA	NA	NA	NA	NA	NA	NA	NA	NA	NA	NA	NA	NA	NA
LOC105257750	NW_020229325.1:6360565-6374160	Dead	Control	OK	14.6642	20.6622	0.494695	1.42637	0.00715	0.0357968	yes	uncharacterized LOC105257750, transcript variant X1	PF00620|RhoGAP domain; PF00788|Ras association (RalGDS/AF-6) domain	GO:0007165|signal transduction	Camfl1|CFLO12790-PA	0.961	2409.79	0	0.9992	NA	NA	NA	NA	NA	NA	NA	NA	NA	NA	NA	NA	NA	NA	NA	NA
LOC105257750	NW_020229325.1:6360565-6374160	Alive	Control	OK	30.0965	20.6622	-0.542599	-1.52238	0.00385	0.0218385	yes	uncharacterized LOC105257750, transcript variant X1	PF00620|RhoGAP domain; PF00788|Ras association (RalGDS/AF-6) domain	GO:0007165|signal transduction	Camfl1|CFLO12790-PA	0.961	2409.79	0	0.9992	NA	NA	NA	NA	NA	NA	NA	NA	NA	NA	NA	NA	NA	NA	NA	NA
LOC105257750	NW_020229325.1:6360565-6374160	Alive	Dead	OK	30.0965	14.6642	-1.03729	-2.96294	5e-05	0.00051033	yes	uncharacterized LOC105257750, transcript variant X1	PF00620|RhoGAP domain; PF00788|Ras association (RalGDS/AF-6) domain	GO:0007165|signal transduction	Camfl1|CFLO12790-PA	0.961	2409.79	0	0.9992	NA	NA	NA	NA	NA	NA	NA	NA	NA	NA	NA	NA	NA	NA	NA	NA
LOC109609709	NW_020229325.1:6341625-6348265	Dead	Control	OK	11.9307	86.9657	2.86577	5.00256	5e-05	0.00051033	yes	neurochondrin homolog	PF05536|Neurochondrin	NA	Camfl1|CFLO12791-PA	0.997	1395.56	0	0.7341	107.26	136.184	425.71	335.424	Up	0.000751251	Yes	3.13	Up	0.000751251	Yes	3.13	NA	NA	NA	NA
LOC109609709	NW_020229325.1:6341625-6348265	Alive	Dead	OK	60.4343	11.9307	-2.34069	-3.9425	5e-05	0.00051033	yes	neurochondrin homolog	PF05536|Neurochondrin	NA	Camfl1|CFLO12791-PA	0.997	1395.56	0	0.7341	107.26	136.184	425.71	335.424	Up	0.000751251	Yes	3.13	Up	0.000751251	Yes	3.13	NA	NA	NA	NA
LOC109609709	NW_020229325.1:6341625-6348265	Alive	Control	OK	60.4343	86.9657	0.52508	1.05139	0.0445	0.14778	no	neurochondrin homolog	PF05536|Neurochondrin	NA	Camfl1|CFLO12791-PA	0.997	1395.56	0	0.7341	107.26	136.184	425.71	335.424	Up	0.000751251	Yes	3.13	Up	0.000751251	Yes	3.13	NA	NA	NA	NA
LOC105257747	NW_020229325.1:6324457-6341478	Alive	Control	OK	49.4719	69.06	0.481241	0.755846	0.1549	0.3585	no	protein halfway, transcript variant X5	PF13855|Leucine rich repeat	GO:0005515|protein binding	Camfl1|CFLO12792-PA	1	1005.36	0	0.998	NA	NA	NA	NA	NA	NA	NA	NA	NA	NA	NA	NA	NA	NA	NA	NA
LOC105257747	NW_020229325.1:6324457-6341478	Alive	Dead	OK	49.4719	45.4934	-0.120952	-0.174917	0.6965	0.864169	no	protein halfway, transcript variant X5	PF13855|Leucine rich repeat	GO:0005515|protein binding	Camfl1|CFLO12792-PA	1	1005.36	0	0.998	NA	NA	NA	NA	NA	NA	NA	NA	NA	NA	NA	NA	NA	NA	NA	NA
LOC105257747	NW_020229325.1:6324457-6341478	Dead	Control	OK	45.4934	69.06	0.602193	0.918831	0.084	0.234618	no	protein halfway, transcript variant X5	PF13855|Leucine rich repeat	GO:0005515|protein binding	Camfl1|CFLO12792-PA	1	1005.36	0	0.998	NA	NA	NA	NA	NA	NA	NA	NA	NA	NA	NA	NA	NA	NA	NA	NA
LOC105257743	NW_020229325.1:6324457-6341478	Dead	Control	OK	23.8225	24.9858	0.0687845	0.0561352	0.9135	0.967596	no	2-(3-amino-3-carboxypropyl)histidine synthase subunit 1, transcript variant X2	PF01866|Putative diphthamide synthesis protein	NA	Camfl1|CFLO12793-PA	1	841.262	0	0.6711	NA	NA	NA	NA	NA	NA	NA	NA	NA	NA	NA	NA	NA	NA	NA	NA
LOC105257743	NW_020229325.1:6324457-6341478	Alive	Dead	OK	24.8994	23.8225	-0.063791	-0.0553377	0.90855	0.965804	no	2-(3-amino-3-carboxypropyl)histidine synthase subunit 1, transcript variant X2	PF01866|Putative diphthamide synthesis protein	NA	Camfl1|CFLO12793-PA	1	841.262	0	0.6711	NA	NA	NA	NA	NA	NA	NA	NA	NA	NA	NA	NA	NA	NA	NA	NA
LOC105257743	NW_020229325.1:6324457-6341478	Alive	Control	OK	24.8994	24.9858	0.00499353	0.00413403	0.9935	0.997311	no	2-(3-amino-3-carboxypropyl)histidine synthase subunit 1, transcript variant X2	PF01866|Putative diphthamide synthesis protein	NA	Camfl1|CFLO12793-PA	1	841.262	0	0.6711	NA	NA	NA	NA	NA	NA	NA	NA	NA	NA	NA	NA	NA	NA	NA	NA
LOC105257748	NW_020229325.1:6324457-6341478	Alive	Control	OK	15.4587	16.4675	0.0911997	0.0834568	0.871	0.950908	no	probable ATP-dependent RNA helicase DDX52	PF00270|DEAD/DEAH box helicase; PF00271|Helicase conserved C-terminal domain	GO:0003676|nucleic acid binding; GO:0005524|ATP binding	Camfl1|CFLO12794-PA	0.809	895.575	0	1	NA	NA	NA	NA	NA	NA	NA	NA	NA	NA	NA	NA	NA	NA	NA	NA
LOC105257748	NW_020229325.1:6324457-6341478	Alive	Dead	OK	15.4587	19.3273	0.322222	0.316447	0.48105	0.714979	no	probable ATP-dependent RNA helicase DDX52	PF00270|DEAD/DEAH box helicase; PF00271|Helicase conserved C-terminal domain	GO:0003676|nucleic acid binding; GO:0005524|ATP binding	Camfl1|CFLO12794-PA	0.809	895.575	0	1	NA	NA	NA	NA	NA	NA	NA	NA	NA	NA	NA	NA	NA	NA	NA	NA
LOC105257748	NW_020229325.1:6324457-6341478	Dead	Control	OK	19.3273	16.4675	-0.231023	-0.221668	0.66775	0.846763	no	probable ATP-dependent RNA helicase DDX52	PF00270|DEAD/DEAH box helicase; PF00271|Helicase conserved C-terminal domain	GO:0003676|nucleic acid binding; GO:0005524|ATP binding	Camfl1|CFLO12794-PA	0.809	895.575	0	1	NA	NA	NA	NA	NA	NA	NA	NA	NA	NA	NA	NA	NA	NA	NA	NA
LOC105257746	NW_020229325.1:6324457-6341478	Alive	Dead	OK	32.3011	30.0636	-0.103565	-0.103901	0.8218	0.927095	no	PQ-loop repeat-containing protein 1	PF04193|PQ loop repeat; PF04193|PQ loop repeat	NA	Camfl1|CFLO12795-PA	1	504.212	0	1	NA	NA	NA	NA	NA	NA	NA	NA	NA	NA	NA	NA	NA	NA	NA	NA
LOC105257746	NW_020229325.1:6324457-6341478	Dead	Control	OK	30.0636	35.0748	0.22242	0.227803	0.6617	0.843177	no	PQ-loop repeat-containing protein 1	PF04193|PQ loop repeat; PF04193|PQ loop repeat	NA	Camfl1|CFLO12795-PA	1	504.212	0	1	NA	NA	NA	NA	NA	NA	NA	NA	NA	NA	NA	NA	NA	NA	NA	NA
LOC105257746	NW_020229325.1:6324457-6341478	Alive	Control	OK	32.3011	35.0748	0.118855	0.122044	0.8155	0.92411	no	PQ-loop repeat-containing protein 1	PF04193|PQ loop repeat; PF04193|PQ loop repeat	NA	Camfl1|CFLO12795-PA	1	504.212	0	1	NA	NA	NA	NA	NA	NA	NA	NA	NA	NA	NA	NA	NA	NA	NA	NA
LOC105257745	NW_020229325.1:6324457-6341478	Dead	Control	OK	38.8696	42.2471	0.120208	0.17135	0.73385	0.884738	no	hypothetical protein	PF15244|Spermatogenesis-associated protein 7, or HSD3	NA	Camfl1|CFLO12796-PA	0.998	968.763	0	1	NA	NA	NA	NA	NA	NA	NA	NA	NA	NA	NA	NA	NA	NA	NA	NA
LOC105257745	NW_020229325.1:6324457-6341478	Alive	Dead	OK	36.0623	38.8696	0.10815	0.151046	0.74945	0.892983	no	hypothetical protein	PF15244|Spermatogenesis-associated protein 7, or HSD3	NA	Camfl1|CFLO12796-PA	0.998	968.763	0	1	NA	NA	NA	NA	NA	NA	NA	NA	NA	NA	NA	NA	NA	NA	NA	NA
LOC105257745	NW_020229325.1:6324457-6341478	Alive	Control	OK	36.0623	42.2471	0.228358	0.311259	0.5455	0.767978	no	hypothetical protein	PF15244|Spermatogenesis-associated protein 7, or HSD3	NA	Camfl1|CFLO12796-PA	0.998	968.763	0	1	NA	NA	NA	NA	NA	NA	NA	NA	NA	NA	NA	NA	NA	NA	NA	NA
LOC105257749	NW_020229325.1:6356518-6358134	Alive	Dead	OK	3.8261	4.93208	0.366324	0.538895	0.22225	0.452672	no	DNA repair protein RAD51 homolog 1	PF08423|Rad51; PF14520|Helix-hairpin-helix domain	NA	Camfl1|CFLO12797-PA	1	635.18	0	1	NA	NA	NA	NA	NA	NA	NA	NA	NA	NA	NA	NA	NA	NA	NA	NA
LOC105257749	NW_020229325.1:6356518-6358134	Alive	Control	OK	3.8261	4.63797	0.277621	0.403312	0.43615	0.677321	no	DNA repair protein RAD51 homolog 1	PF08423|Rad51; PF14520|Helix-hairpin-helix domain	NA	Camfl1|CFLO12797-PA	1	635.18	0	1	NA	NA	NA	NA	NA	NA	NA	NA	NA	NA	NA	NA	NA	NA	NA	NA
LOC105257749	NW_020229325.1:6356518-6358134	Dead	Control	OK	4.93208	4.63797	-0.088703	-0.135312	0.79205	0.91401	no	DNA repair protein RAD51 homolog 1	PF08423|Rad51; PF14520|Helix-hairpin-helix domain	NA	Camfl1|CFLO12797-PA	1	635.18	0	1	NA	NA	NA	NA	NA	NA	NA	NA	NA	NA	NA	NA	NA	NA	NA	NA
LOC112637738	NW_020229325.1:6358558-6360250	Alive	Dead	OK	13.626	17.0185	0.320743	0.652831	0.1559	0.360183	no	uncharacterized LOC112637738	PF10545|Alcohol dehydrogenase transcription factor Myb/SANT-like	NA	Camfl1|CFLO12798-PA	0.82	305.449	3.17e-106	1	NA	NA	NA	NA	NA	NA	NA	NA	NA	NA	NA	NA	NA	NA	NA	NA
LOC112637738	NW_020229325.1:6358558-6360250	Alive	Control	OK	13.626	14.5723	0.0968681	0.187829	0.71825	0.877069	no	uncharacterized LOC112637738	PF10545|Alcohol dehydrogenase transcription factor Myb/SANT-like	NA	Camfl1|CFLO12798-PA	0.82	305.449	3.17e-106	1	NA	NA	NA	NA	NA	NA	NA	NA	NA	NA	NA	NA	NA	NA	NA	NA
LOC112637738	NW_020229325.1:6358558-6360250	Dead	Control	OK	17.0185	14.5723	-0.223875	-0.458868	0.3877	0.632336	no	uncharacterized LOC112637738	PF10545|Alcohol dehydrogenase transcription factor Myb/SANT-like	NA	Camfl1|CFLO12798-PA	0.82	305.449	3.17e-106	1	NA	NA	NA	NA	NA	NA	NA	NA	NA	NA	NA	NA	NA	NA	NA	NA
LOC105257752	NW_020229325.1:6392124-6408890	Alive	Control	OK	22.3983	23.8612	0.0912799	0.256401	0.6229	0.819957	no	protein FAM214A, transcript variant X1	PF13889|Chromosome segregation during meiosis; PF13915|Domain of unknown function (DUF4210)	NA	Camfl1|CFLO12799-PA	0.982	2574.27	0	1	34.4818	49.7084	86.0075	71.6168	NA	NA	NA	NA	Up	0.000751251	Yes	2.08	NA	NA	NA	NA
LOC105257752	NW_020229325.1:6392124-6408890	Alive	Dead	OK	22.3983	17.1558	-0.384691	-1.06929	0.0174	0.0723394	no	protein FAM214A, transcript variant X1	PF13889|Chromosome segregation during meiosis; PF13915|Domain of unknown function (DUF4210)	NA	Camfl1|CFLO12799-PA	0.982	2574.27	0	1	34.4818	49.7084	86.0075	71.6168	NA	NA	NA	NA	Up	0.000751251	Yes	2.08	NA	NA	NA	NA
LOC105257752	NW_020229325.1:6392124-6408890	Dead	Control	OK	17.1558	23.8612	0.475971	1.33863	0.00915	0.0436579	yes	protein FAM214A, transcript variant X1	PF13889|Chromosome segregation during meiosis; PF13915|Domain of unknown function (DUF4210)	NA	Camfl1|CFLO12799-PA	0.982	2574.27	0	1	34.4818	49.7084	86.0075	71.6168	NA	NA	NA	NA	Up	0.000751251	Yes	2.08	NA	NA	NA	NA
LOC105257753	NW_020229325.1:6413350-6422200	Alive	Dead	OK	35.5563	43.0066	0.274451	0.767321	0.08845	0.243397	no	tyrosine-protein kinase Src42A, transcript variant X2	PF00017|SH2 domain; PF07714|Protein tyrosine kinase; PF00018|SH3 domain	GO:0004672|protein kinase activity; GO:0005515|protein binding; GO:0006468|protein phosphorylation	Camfl1|CFLO12800-PA	0.994	996.112	0	1	NA	NA	NA	NA	NA	NA	NA	NA	NA	NA	NA	NA	NA	NA	NA	NA
LOC105257753	NW_020229325.1:6413350-6422200	Alive	Control	OK	35.5563	32.9792	-0.108549	-0.307771	0.55035	0.771069	no	tyrosine-protein kinase Src42A, transcript variant X2	PF00017|SH2 domain; PF07714|Protein tyrosine kinase; PF00018|SH3 domain	GO:0004672|protein kinase activity; GO:0005515|protein binding; GO:0006468|protein phosphorylation	Camfl1|CFLO12800-PA	0.994	996.112	0	1	NA	NA	NA	NA	NA	NA	NA	NA	NA	NA	NA	NA	NA	NA	NA	NA
LOC105257753	NW_020229325.1:6413350-6422200	Dead	Control	OK	43.0066	32.9792	-0.383	-1.07779	0.0384	0.132665	no	tyrosine-protein kinase Src42A, transcript variant X2	PF00017|SH2 domain; PF07714|Protein tyrosine kinase; PF00018|SH3 domain	GO:0004672|protein kinase activity; GO:0005515|protein binding; GO:0006468|protein phosphorylation	Camfl1|CFLO12800-PA	0.994	996.112	0	1	NA	NA	NA	NA	NA	NA	NA	NA	NA	NA	NA	NA	NA	NA	NA	NA
LOC105257754	NW_020229325.1:6423861-6429293	Dead	Control	OK	4.91235	6.41471	0.384971	0.608909	0.2459	0.480971	no	ras-related protein Rab-23	PF00071|Ras family	GO:0003924|GTPase activity; GO:0005525|GTP binding; GO:0007165|signal transduction; GO:0016020|membrane	Camfl1|CFLO12801-PA	1	496.508	0	1	NA	NA	NA	NA	NA	NA	NA	NA	NA	NA	NA	NA	NA	NA	NA	NA
LOC105257754	NW_020229325.1:6423861-6429293	Alive	Dead	OK	6.60435	4.91235	-0.427004	-0.680672	0.14245	0.33906	no	ras-related protein Rab-23	PF00071|Ras family	GO:0003924|GTPase activity; GO:0005525|GTP binding; GO:0007165|signal transduction; GO:0016020|membrane	Camfl1|CFLO12801-PA	1	496.508	0	1	NA	NA	NA	NA	NA	NA	NA	NA	NA	NA	NA	NA	NA	NA	NA	NA
LOC105257754	NW_020229325.1:6423861-6429293	Alive	Control	OK	6.60435	6.41471	-0.042033	-0.0692952	0.89845	0.961826	no	ras-related protein Rab-23	PF00071|Ras family	GO:0003924|GTPase activity; GO:0005525|GTP binding; GO:0007165|signal transduction; GO:0016020|membrane	Camfl1|CFLO12801-PA	1	496.508	0	1	NA	NA	NA	NA	NA	NA	NA	NA	NA	NA	NA	NA	NA	NA	NA	NA
LOC105257758	NW_020229325.1:6430494-6443764	Alive	Control	OK	903.807	853.301	-0.0829592	-0.12137	0.8184	0.925663	no	60S ribosomal protein L38	PF01781|Ribosomal L38e protein family	GO:0003735|structural constituent of ribosome; GO:0005840|ribosome; GO:0006412|translation	Camfl1|CFLO12802-PA	1	144.05	1.33e-46	1	NA	NA	NA	NA	NA	NA	NA	NA	NA	NA	NA	NA	NA	NA	NA	NA
LOC105257758	NW_020229325.1:6430494-6443764	Dead	Control	OK	660.948	853.301	0.368519	0.541925	0.31225	0.558719	no	60S ribosomal protein L38	PF01781|Ribosomal L38e protein family	GO:0003735|structural constituent of ribosome; GO:0005840|ribosome; GO:0006412|translation	Camfl1|CFLO12802-PA	1	144.05	1.33e-46	1	NA	NA	NA	NA	NA	NA	NA	NA	NA	NA	NA	NA	NA	NA	NA	NA
LOC105257758	NW_020229325.1:6430494-6443764	Alive	Dead	OK	903.807	660.948	-0.451478	-0.680968	0.1452	0.343299	no	60S ribosomal protein L38	PF01781|Ribosomal L38e protein family	GO:0003735|structural constituent of ribosome; GO:0005840|ribosome; GO:0006412|translation	Camfl1|CFLO12802-PA	1	144.05	1.33e-46	1	NA	NA	NA	NA	NA	NA	NA	NA	NA	NA	NA	NA	NA	NA	NA	NA
LOC105257756	NW_020229325.1:6430494-6443764	Dead	Control	OK	10.6255	8.49758	-0.322408	-0.148261	0.8086	0.921323	no	tektin-B1, transcript variant X2	PF03148|Tektin family	NA	Camfl1|CFLO12803-PA	1	847.425	0	1	NA	NA	NA	NA	NA	NA	NA	NA	NA	NA	NA	NA	NA	NA	NA	NA
LOC105257756	NW_020229325.1:6430494-6443764	Alive	Dead	OK	9.82536	10.6255	0.112949	0.0543398	0.91595	0.968214	no	tektin-B1, transcript variant X2	PF03148|Tektin family	NA	Camfl1|CFLO12803-PA	1	847.425	0	1	NA	NA	NA	NA	NA	NA	NA	NA	NA	NA	NA	NA	NA	NA	NA	NA
LOC105257756	NW_020229325.1:6430494-6443764	Alive	Control	OK	9.82536	8.49758	-0.209459	-0.0904921	0.8585	0.94461	no	tektin-B1, transcript variant X2	PF03148|Tektin family	NA	Camfl1|CFLO12803-PA	1	847.425	0	1	NA	NA	NA	NA	NA	NA	NA	NA	NA	NA	NA	NA	NA	NA	NA	NA
LOC105257760	NW_020229325.1:6503336-6504216	Alive	Dead	OK	76.7903	31.0937	-1.3043	-2.62705	5e-05	0.00051033	yes	uncharacterized LOC105257760	NA	NA	Camfl1|CFLO12804-PA	1	194.897	3.06e-66	1	26.1254	42.0258	102.057	55.8793	Up	0.00305263	Yes	2.43	Up	0.0498899	Yes	2.14	NA	NA	NA	NA
LOC105257760	NW_020229325.1:6503336-6504216	Alive	Control	OK	76.7903	86.4537	0.171003	0.416477	0.42785	0.669839	no	uncharacterized LOC105257760	NA	NA	Camfl1|CFLO12804-PA	1	194.897	3.06e-66	1	26.1254	42.0258	102.057	55.8793	Up	0.00305263	Yes	2.43	Up	0.0498899	Yes	2.14	NA	NA	NA	NA
LOC105257760	NW_020229325.1:6503336-6504216	Dead	Control	OK	31.0937	86.4537	1.47531	3.05527	5e-05	0.00051033	yes	uncharacterized LOC105257760	NA	NA	Camfl1|CFLO12804-PA	1	194.897	3.06e-66	1	26.1254	42.0258	102.057	55.8793	Up	0.00305263	Yes	2.43	Up	0.0498899	Yes	2.14	NA	NA	NA	NA
LOC109610467	NW_020229325.1:6511732-6515409	Dead	Control	OK	39.3571	76.6044	0.960802	1.17411	0.02985	0.108971	no	transmembrane protein 258	PF05251|Oligosaccharyltransferase subunit 5	GO:0006487|protein N-linked glycosylation; GO:0034998|oligosaccharyltransferase I complex	Camfl1|CFLO12805-PA	1	89.3521	1.12e-25	0.7722	NA	NA	NA	NA	NA	NA	NA	NA	NA	NA	NA	NA	NA	NA	NA	NA
LOC109610467	NW_020229325.1:6511732-6515409	Alive	Dead	OK	53.9918	39.3571	-0.456115	-0.518579	0.25175	0.48801	no	transmembrane protein 258	PF05251|Oligosaccharyltransferase subunit 5	GO:0006487|protein N-linked glycosylation; GO:0034998|oligosaccharyltransferase I complex	Camfl1|CFLO12805-PA	1	89.3521	1.12e-25	0.7722	NA	NA	NA	NA	NA	NA	NA	NA	NA	NA	NA	NA	NA	NA	NA	NA
LOC109610467	NW_020229325.1:6511732-6515409	Alive	Control	OK	53.9918	76.6044	0.504687	0.648879	0.21695	0.445683	no	transmembrane protein 258	PF05251|Oligosaccharyltransferase subunit 5	GO:0006487|protein N-linked glycosylation; GO:0034998|oligosaccharyltransferase I complex	Camfl1|CFLO12805-PA	1	89.3521	1.12e-25	0.7722	NA	NA	NA	NA	NA	NA	NA	NA	NA	NA	NA	NA	NA	NA	NA	NA
LOC105257764	NW_020229325.1:6516978-6520574	Dead	Control	OK	24.2169	29.2198	0.270932	0.737833	0.15405	0.35733	no	alpha-1,3-mannosyl-glycoprotein 4-beta-N-acetylglucosaminyltransferase B, transcript variant X3	PF04666|N-Acetylglucosaminyltransferase-IV (GnT-IV) conserved region	NA	Camfl1|CFLO12806-PA	1	1066.22	0	1	NA	NA	NA	NA	NA	NA	NA	NA	NA	NA	NA	NA	NA	NA	NA	NA
LOC105257764	NW_020229325.1:6516978-6520574	Alive	Control	OK	24.1886	29.2198	0.27262	0.745123	0.148	0.347683	no	alpha-1,3-mannosyl-glycoprotein 4-beta-N-acetylglucosaminyltransferase B, transcript variant X3	PF04666|N-Acetylglucosaminyltransferase-IV (GnT-IV) conserved region	NA	Camfl1|CFLO12806-PA	1	1066.22	0	1	NA	NA	NA	NA	NA	NA	NA	NA	NA	NA	NA	NA	NA	NA	NA	NA
LOC105257764	NW_020229325.1:6516978-6520574	Alive	Dead	OK	24.1886	24.2169	0.00168828	0.00452028	0.9916	0.996641	no	alpha-1,3-mannosyl-glycoprotein 4-beta-N-acetylglucosaminyltransferase B, transcript variant X3	PF04666|N-Acetylglucosaminyltransferase-IV (GnT-IV) conserved region	NA	Camfl1|CFLO12806-PA	1	1066.22	0	1	NA	NA	NA	NA	NA	NA	NA	NA	NA	NA	NA	NA	NA	NA	NA	NA
LOC105257768	NW_020229325.1:6531827-6544766	Dead	Control	OK	34.8726	29.1565	-0.258275	-0.310234	0.5603	0.778364	no	xenotropic and polytropic retrovirus receptor 1, transcript variant X1	PF03124|EXS family; PF03105|SPX domain; PF03105|SPX domain; PF03105|SPX domain	GO:0016021|integral component of membrane	Camfl1|CFLO12807-PA	1	1378.23	0	1	NA	NA	NA	NA	NA	NA	NA	NA	NA	NA	NA	NA	NA	NA	NA	NA
LOC105257768	NW_020229325.1:6531827-6544766	Alive	Dead	OK	24.7567	34.8726	0.494274	0.567913	0.20985	0.4365	no	xenotropic and polytropic retrovirus receptor 1, transcript variant X1	PF03124|EXS family; PF03105|SPX domain; PF03105|SPX domain; PF03105|SPX domain	GO:0016021|integral component of membrane	Camfl1|CFLO12807-PA	1	1378.23	0	1	NA	NA	NA	NA	NA	NA	NA	NA	NA	NA	NA	NA	NA	NA	NA	NA
LOC105257768	NW_020229325.1:6531827-6544766	Alive	Control	OK	24.7567	29.1565	0.235999	0.27744	0.5999	0.806971	no	xenotropic and polytropic retrovirus receptor 1, transcript variant X1	PF03124|EXS family; PF03105|SPX domain; PF03105|SPX domain; PF03105|SPX domain	GO:0016021|integral component of membrane	Camfl1|CFLO12807-PA	1	1378.23	0	1	NA	NA	NA	NA	NA	NA	NA	NA	NA	NA	NA	NA	NA	NA	NA	NA
LOC105257767	NW_020229325.1:6531827-6544766	Alive	Control	OK	91.74	95.4432	0.057091	0.128362	0.8056	0.92	no	uncharacterized LOC105257767	PF06809|Neural proliferation differentiation control-1 protein (NPDC1)	GO:0016021|integral component of membrane	Camfl1|CFLO12808-PA	1	905.975	0	1	NA	NA	NA	NA	NA	NA	NA	NA	NA	NA	NA	NA	NA	NA	NA	NA
LOC105257767	NW_020229325.1:6531827-6544766	Alive	Dead	OK	91.74	121.604	0.406568	0.898291	0.04595	0.151264	no	uncharacterized LOC105257767	PF06809|Neural proliferation differentiation control-1 protein (NPDC1)	GO:0016021|integral component of membrane	Camfl1|CFLO12808-PA	1	905.975	0	1	NA	NA	NA	NA	NA	NA	NA	NA	NA	NA	NA	NA	NA	NA	NA	NA
LOC105257767	NW_020229325.1:6531827-6544766	Dead	Control	OK	121.604	95.4432	-0.349477	-0.772252	0.139	0.333306	no	uncharacterized LOC105257767	PF06809|Neural proliferation differentiation control-1 protein (NPDC1)	GO:0016021|integral component of membrane	Camfl1|CFLO12808-PA	1	905.975	0	1	NA	NA	NA	NA	NA	NA	NA	NA	NA	NA	NA	NA	NA	NA	NA	NA
LOC105257772	NW_020229325.1:6547689-6554539	Alive	Control	OK	46.9019	71.0783	0.599761	1.63336	0.00185	0.0119313	yes	uncharacterized LOC105257772, transcript variant X2	NA	NA	Camfl1|CFLO12809-PA	0.999	1899.02	0	0.9808	NA	NA	NA	NA	NA	NA	NA	NA	NA	NA	NA	NA	NA	NA	NA	NA
LOC105257772	NW_020229325.1:6547689-6554539	Dead	Control	OK	48.8815	71.0783	0.540119	1.46662	0.0046	0.0252735	yes	uncharacterized LOC105257772, transcript variant X2	NA	NA	Camfl1|CFLO12809-PA	0.999	1899.02	0	0.9808	NA	NA	NA	NA	NA	NA	NA	NA	NA	NA	NA	NA	NA	NA	NA	NA
LOC105257772	NW_020229325.1:6547689-6554539	Alive	Dead	OK	46.9019	48.8815	0.0596415	0.164665	0.7112	0.873565	no	uncharacterized LOC105257772, transcript variant X2	NA	NA	Camfl1|CFLO12809-PA	0.999	1899.02	0	0.9808	NA	NA	NA	NA	NA	NA	NA	NA	NA	NA	NA	NA	NA	NA	NA	NA
LOC105257773	NW_020229325.1:6568934-6572694	Dead	Control	OK	12.6705	14.3906	0.183659	0.454123	0.38345	0.628297	no	E3 ubiquitin-protein ligase NRDP1, transcript variant X2	PF13923|Zinc finger, C3HC4 type (RING finger); PF08941|USP8 interacting	GO:0016567|protein ubiquitination; GO:0061630|ubiquitin protein ligase activity	Camfl1|CFLO12810-PA	0.92	649.047	0	1	NA	NA	NA	NA	NA	NA	NA	NA	NA	NA	NA	NA	NA	NA	NA	NA
LOC105257773	NW_020229325.1:6568934-6572694	Alive	Control	OK	11.1598	14.3906	0.366818	0.877899	0.0914	0.249037	no	E3 ubiquitin-protein ligase NRDP1, transcript variant X2	PF13923|Zinc finger, C3HC4 type (RING finger); PF08941|USP8 interacting	GO:0016567|protein ubiquitination; GO:0061630|ubiquitin protein ligase activity	Camfl1|CFLO12810-PA	0.92	649.047	0	1	NA	NA	NA	NA	NA	NA	NA	NA	NA	NA	NA	NA	NA	NA	NA	NA
LOC105257773	NW_020229325.1:6568934-6572694	Alive	Dead	OK	11.1598	12.6705	0.183159	0.435808	0.3324	0.579478	no	E3 ubiquitin-protein ligase NRDP1, transcript variant X2	PF13923|Zinc finger, C3HC4 type (RING finger); PF08941|USP8 interacting	GO:0016567|protein ubiquitination; GO:0061630|ubiquitin protein ligase activity	Camfl1|CFLO12810-PA	0.92	649.047	0	1	NA	NA	NA	NA	NA	NA	NA	NA	NA	NA	NA	NA	NA	NA	NA	NA
LOC105257781	NW_020229325.1:6609731-6611776	Alive	Dead	OK	2294.78	959.995	-1.25726	-2.1369	5e-05	0.00051033	yes	ferritin heavy polypeptide-like 17	PF00210|Ferritin-like domain	GO:0006826|iron ion transport; GO:0006879|cellular iron ion homeostasis; GO:0008199|ferric iron binding	Camfl1|CFLO12811-PA	1	455.677	5.6e-166	1	NA	NA	NA	NA	NA	NA	NA	NA	NA	NA	NA	NA	NA	NA	NA	NA
LOC105257781	NW_020229325.1:6609731-6611776	Dead	Control	OK	959.995	2089.92	1.12235	2.18914	0.0002	0.00178592	yes	ferritin heavy polypeptide-like 17	PF00210|Ferritin-like domain	GO:0006826|iron ion transport; GO:0006879|cellular iron ion homeostasis; GO:0008199|ferric iron binding	Camfl1|CFLO12811-PA	1	455.677	5.6e-166	1	NA	NA	NA	NA	NA	NA	NA	NA	NA	NA	NA	NA	NA	NA	NA	NA
LOC105257781	NW_020229325.1:6609731-6611776	Alive	Control	OK	2294.78	2089.92	-0.134912	-0.211908	0.68025	0.853559	no	ferritin heavy polypeptide-like 17	PF00210|Ferritin-like domain	GO:0006826|iron ion transport; GO:0006879|cellular iron ion homeostasis; GO:0008199|ferric iron binding	Camfl1|CFLO12811-PA	1	455.677	5.6e-166	1	NA	NA	NA	NA	NA	NA	NA	NA	NA	NA	NA	NA	NA	NA	NA	NA
LOC105257782	NW_020229325.1:6636160-6641118	Dead	Control	OK	1.17443	1.86906	0.670357	0.953741	0.084	0.234618	no	chromosome-associated kinesin KIF4	PF00225|Kinesin motor domain	GO:0003777|microtubule motor activity; GO:0005524|ATP binding; GO:0007018|microtubule-based movement; GO:0008017|microtubule binding	Camfl1|CFLO12812-PA	0.994	2078.14	0	0.8033	NA	NA	NA	NA	NA	NA	NA	NA	NA	NA	NA	NA	NA	NA	NA	NA
LOC105257782	NW_020229325.1:6636160-6641118	Alive	Dead	OK	1.51835	1.17443	-0.370548	-0.51264	0.2646	0.503742	no	chromosome-associated kinesin KIF4	PF00225|Kinesin motor domain	GO:0003777|microtubule motor activity; GO:0005524|ATP binding; GO:0007018|microtubule-based movement; GO:0008017|microtubule binding	Camfl1|CFLO12812-PA	0.994	2078.14	0	0.8033	NA	NA	NA	NA	NA	NA	NA	NA	NA	NA	NA	NA	NA	NA	NA	NA
LOC105257782	NW_020229325.1:6636160-6641118	Alive	Control	OK	1.51835	1.86906	0.299809	0.422992	0.39685	0.641568	no	chromosome-associated kinesin KIF4	PF00225|Kinesin motor domain	GO:0003777|microtubule motor activity; GO:0005524|ATP binding; GO:0007018|microtubule-based movement; GO:0008017|microtubule binding	Camfl1|CFLO12812-PA	0.994	2078.14	0	0.8033	NA	NA	NA	NA	NA	NA	NA	NA	NA	NA	NA	NA	NA	NA	NA	NA
LOC105257783	NW_020229325.1:6646260-6651319	Alive	Dead	OK	3.384	4.16684	0.300224	0.539715	0.2466	0.481789	no	protein KIAA0556, transcript variant X1	PF14652|Domain of unknown function (DUF4457); PF14652|Domain of unknown function (DUF4457); PF14652|Domain of unknown function (DUF4457)	NA	Camfl1|CFLO12813-PA	1	1650.95	0	0.9988	NA	NA	NA	NA	NA	NA	NA	NA	NA	NA	NA	NA	NA	NA	NA	NA
LOC105257783	NW_020229325.1:6646260-6651319	Dead	Control	OK	4.16684	4.07583	-0.0318587	-0.0591474	0.9119	0.967242	no	protein KIAA0556, transcript variant X1	PF14652|Domain of unknown function (DUF4457); PF14652|Domain of unknown function (DUF4457); PF14652|Domain of unknown function (DUF4457)	NA	Camfl1|CFLO12813-PA	1	1650.95	0	0.9988	NA	NA	NA	NA	NA	NA	NA	NA	NA	NA	NA	NA	NA	NA	NA	NA
LOC105257783	NW_020229325.1:6646260-6651319	Alive	Control	OK	3.384	4.07583	0.268365	0.478942	0.3694	0.61506	no	protein KIAA0556, transcript variant X1	PF14652|Domain of unknown function (DUF4457); PF14652|Domain of unknown function (DUF4457); PF14652|Domain of unknown function (DUF4457)	NA	Camfl1|CFLO12813-PA	1	1650.95	0	0.9988	NA	NA	NA	NA	NA	NA	NA	NA	NA	NA	NA	NA	NA	NA	NA	NA
LOC105257787	NW_020229325.1:6656079-6658890	Dead	Control	OK	8.69673	7.98191	-0.123739	-0.208998	0.7047	0.869072	no	uncharacterized LOC105257787	PF15503|Protein phosphatase 1 regulatory subunit 35 C-terminus	NA	Camfl1|CFLO12814-PA	1	879.011	0	1	NA	NA	NA	NA	NA	NA	NA	NA	NA	NA	NA	NA	NA	NA	NA	NA
LOC105257787	NW_020229325.1:6656079-6658890	Alive	Dead	OK	6.63899	8.69673	0.389509	0.612716	0.20295	0.427257	no	uncharacterized LOC105257787	PF15503|Protein phosphatase 1 regulatory subunit 35 C-terminus	NA	Camfl1|CFLO12814-PA	1	879.011	0	1	NA	NA	NA	NA	NA	NA	NA	NA	NA	NA	NA	NA	NA	NA	NA	NA
LOC105257787	NW_020229325.1:6656079-6658890	Alive	Control	OK	6.63899	7.98191	0.265771	0.413351	0.44285	0.683305	no	uncharacterized LOC105257787	PF15503|Protein phosphatase 1 regulatory subunit 35 C-terminus	NA	Camfl1|CFLO12814-PA	1	879.011	0	1	NA	NA	NA	NA	NA	NA	NA	NA	NA	NA	NA	NA	NA	NA	NA	NA
LOC105257800	NW_020229325.1:6884001-6885777	Dead	Control	OK	0.37388	1.63633	2.12982	1.56504	0.01355	0.0596907	no	cytochrome P450 9e2-like	PF00067|Cytochrome P450	GO:0005506|iron ion binding; GO:0016705|oxidoreductase activity, acting on paired donors, with incorporation or reduction of molecular oxygen; GO:0020037|heme binding; GO:0055114|oxidation-reduction process	Camfl1|CFLO12815-PA	0.985	644.81	0	0.497	NA	NA	NA	NA	NA	NA	NA	NA	NA	NA	NA	NA	NA	NA	NA	NA
LOC105257800	NW_020229325.1:6884001-6885777	Alive	Control	OK	0.759406	1.63633	1.10753	0.96929	0.06865	0.202946	no	cytochrome P450 9e2-like	PF00067|Cytochrome P450	GO:0005506|iron ion binding; GO:0016705|oxidoreductase activity, acting on paired donors, with incorporation or reduction of molecular oxygen; GO:0020037|heme binding; GO:0055114|oxidation-reduction process	Camfl1|CFLO12815-PA	0.985	644.81	0	0.497	NA	NA	NA	NA	NA	NA	NA	NA	NA	NA	NA	NA	NA	NA	NA	NA
LOC105257800	NW_020229325.1:6884001-6885777	Alive	Dead	NOTEST	0.759406	0.37388	-1.02229	0	1	1	no	cytochrome P450 9e2-like	PF00067|Cytochrome P450	GO:0005506|iron ion binding; GO:0016705|oxidoreductase activity, acting on paired donors, with incorporation or reduction of molecular oxygen; GO:0020037|heme binding; GO:0055114|oxidation-reduction process	Camfl1|CFLO12815-PA	0.985	644.81	0	0.497	NA	NA	NA	NA	NA	NA	NA	NA	NA	NA	NA	NA	NA	NA	NA	NA
LOC105257477	NW_020229837.1:1108387-1113056	Alive	Dead	OK	25.7767	22.4613	-0.198625	-0.370722	0.40995	0.65419	no	translation initiation factor IF-3	NA	GO:0003743|translation initiation factor activity; GO:0006413|translational initiation	Camfl1|CFLO12816-PA	1	395.971	3.56e-142	0.9389	NA	NA	NA	NA	NA	NA	NA	NA	NA	NA	NA	NA	NA	NA	NA	NA
LOC105257477	NW_020229837.1:1108387-1113056	Dead	Control	OK	22.4613	33.7741	0.588477	1.13714	0.02805	0.103941	no	translation initiation factor IF-3	NA	GO:0003743|translation initiation factor activity; GO:0006413|translational initiation	Camfl1|CFLO12816-PA	1	395.971	3.56e-142	0.9389	NA	NA	NA	NA	NA	NA	NA	NA	NA	NA	NA	NA	NA	NA	NA	NA
LOC105257477	NW_020229837.1:1108387-1113056	Alive	Control	OK	25.7767	33.7741	0.389851	0.766242	0.14175	0.337781	no	translation initiation factor IF-3	NA	GO:0003743|translation initiation factor activity; GO:0006413|translational initiation	Camfl1|CFLO12816-PA	1	395.971	3.56e-142	0.9389	NA	NA	NA	NA	NA	NA	NA	NA	NA	NA	NA	NA	NA	NA	NA	NA
LOC105257480	NW_020229837.1:1071397-1077751	Alive	Dead	NOTEST	0.52089	0.323643	-0.686576	0	1	1	no	cingulin-like protein 1	NA	NA	Camfl1|CFLO12817-PA	0.944	1240.33	0	0.8995	NA	NA	NA	NA	NA	NA	NA	NA	NA	NA	NA	NA	NA	NA	NA	NA
LOC105257480	NW_020229837.1:1071397-1077751	Alive	Control	NOTEST	0.52089	0.312681	-0.736289	0	1	1	no	cingulin-like protein 1	NA	NA	Camfl1|CFLO12817-PA	0.944	1240.33	0	0.8995	NA	NA	NA	NA	NA	NA	NA	NA	NA	NA	NA	NA	NA	NA	NA	NA
LOC105257480	NW_020229837.1:1071397-1077751	Dead	Control	NOTEST	0.323643	0.312681	-0.0497128	0	1	1	no	cingulin-like protein 1	NA	NA	Camfl1|CFLO12817-PA	0.944	1240.33	0	0.8995	NA	NA	NA	NA	NA	NA	NA	NA	NA	NA	NA	NA	NA	NA	NA	NA
LOC105257475	NW_020229837.1:1063389-1067695	Alive	Control	OK	80.9472	116.668	0.527353	1.51515	0.0037	0.0211487	yes	pentatricopeptide repeat-containing protein 2, mitochondrial	NA	GO:0005739|mitochondrion; GO:0050684|regulation of mRNA processing	Camfl1|CFLO12818-PA	1	758.059	0	0.9974	NA	NA	NA	NA	NA	NA	NA	NA	NA	NA	NA	NA	NA	NA	NA	NA
LOC105257475	NW_020229837.1:1063389-1067695	Dead	Control	OK	84.1992	116.668	0.470528	1.36788	0.0098	0.0461154	yes	pentatricopeptide repeat-containing protein 2, mitochondrial	NA	GO:0005739|mitochondrion; GO:0050684|regulation of mRNA processing	Camfl1|CFLO12818-PA	1	758.059	0	0.9974	NA	NA	NA	NA	NA	NA	NA	NA	NA	NA	NA	NA	NA	NA	NA	NA
LOC105257475	NW_020229837.1:1063389-1067695	Alive	Dead	OK	80.9472	84.1992	0.0568251	0.165786	0.71685	0.876318	no	pentatricopeptide repeat-containing protein 2, mitochondrial	NA	GO:0005739|mitochondrion; GO:0050684|regulation of mRNA processing	Camfl1|CFLO12818-PA	1	758.059	0	0.9974	NA	NA	NA	NA	NA	NA	NA	NA	NA	NA	NA	NA	NA	NA	NA	NA
LOC105257473	NW_020229837.1:1051114-1063187	Dead	Control	OK	31.8025	32.8056	0.0447999	0.105817	0.83555	0.933825	no	splicing factor 1-like	PF16275|Splicing factor 1 helix-hairpin domain; PF00013|KH domain; PF00098|Zinc knuckle	GO:0000398|mRNA splicing, via spliceosome; GO:0008270|zinc ion binding; GO:0045131|pre-mRNA branch point binding	Camfl1|CFLO12819-PA	0.916	698.353	0	0.8322	NA	NA	NA	NA	NA	NA	NA	NA	NA	NA	NA	NA	NA	NA	NA	NA
LOC105257473	NW_020229837.1:1051114-1063187	Alive	Control	OK	34.0086	32.8056	-0.0519566	-0.125112	0.8044	0.919604	no	splicing factor 1-like	PF16275|Splicing factor 1 helix-hairpin domain; PF00013|KH domain; PF00098|Zinc knuckle	GO:0000398|mRNA splicing, via spliceosome; GO:0008270|zinc ion binding; GO:0045131|pre-mRNA branch point binding	Camfl1|CFLO12819-PA	0.916	698.353	0	0.8322	NA	NA	NA	NA	NA	NA	NA	NA	NA	NA	NA	NA	NA	NA	NA	NA
LOC105257473	NW_020229837.1:1051114-1063187	Alive	Dead	OK	34.0086	31.8025	-0.0967565	-0.228471	0.61355	0.814515	no	splicing factor 1-like	PF16275|Splicing factor 1 helix-hairpin domain; PF00013|KH domain; PF00098|Zinc knuckle	GO:0000398|mRNA splicing, via spliceosome; GO:0008270|zinc ion binding; GO:0045131|pre-mRNA branch point binding	Camfl1|CFLO12819-PA	0.916	698.353	0	0.8322	NA	NA	NA	NA	NA	NA	NA	NA	NA	NA	NA	NA	NA	NA	NA	NA
LOC105257469	NW_020229837.1:1042404-1045557	Alive	Control	OK	24.8536	23.3782	-0.0882914	-0.225796	0.6657	0.845381	no	FAD-dependent oxidoreductase domain-containing protein 1-like, transcript variant X3	PF01266|FAD dependent oxidoreductase	GO:0016491|oxidoreductase activity; GO:0055114|oxidation-reduction process	Camfl1|CFLO12820-PA	0.996	949.888	0	0.5716	NA	NA	NA	NA	NA	NA	NA	NA	NA	NA	NA	NA	NA	NA	NA	NA
LOC105257469	NW_020229837.1:1042404-1045557	Alive	Dead	OK	24.8536	22.0689	-0.171437	-0.436738	0.33165	0.578918	no	FAD-dependent oxidoreductase domain-containing protein 1-like, transcript variant X3	PF01266|FAD dependent oxidoreductase	GO:0016491|oxidoreductase activity; GO:0055114|oxidation-reduction process	Camfl1|CFLO12820-PA	0.996	949.888	0	0.5716	NA	NA	NA	NA	NA	NA	NA	NA	NA	NA	NA	NA	NA	NA	NA	NA
LOC105257469	NW_020229837.1:1042404-1045557	Dead	Control	OK	22.0689	23.3782	0.083146	0.212106	0.6819	0.85467	no	FAD-dependent oxidoreductase domain-containing protein 1-like, transcript variant X3	PF01266|FAD dependent oxidoreductase	GO:0016491|oxidoreductase activity; GO:0055114|oxidation-reduction process	Camfl1|CFLO12820-PA	0.996	949.888	0	0.5716	NA	NA	NA	NA	NA	NA	NA	NA	NA	NA	NA	NA	NA	NA	NA	NA
LOC105257467	NW_020229837.1:1031827-1035455	Dead	Control	OK	52.0182	99.0414	0.929015	2.62054	5e-05	0.00051033	yes	lambda-crystallin homolog	PF02737|3-hydroxyacyl-CoA dehydrogenase, NAD binding domain; PF00725|3-hydroxyacyl-CoA dehydrogenase, C-terminal domain	GO:0003857|3-hydroxyacyl-CoA dehydrogenase activity; GO:0006631|fatty acid metabolic process; GO:0055114|oxidation-reduction process	Camfl1|CFLO12821-PA	1	536.954	0	0.9969	NA	NA	NA	NA	NA	NA	NA	NA	NA	NA	NA	NA	NA	NA	NA	NA
LOC105257467	NW_020229837.1:1031827-1035455	Alive	Dead	OK	52.9408	52.0182	-0.0253632	-0.0706514	0.8749	0.95241	no	lambda-crystallin homolog	PF02737|3-hydroxyacyl-CoA dehydrogenase, NAD binding domain; PF00725|3-hydroxyacyl-CoA dehydrogenase, C-terminal domain	GO:0003857|3-hydroxyacyl-CoA dehydrogenase activity; GO:0006631|fatty acid metabolic process; GO:0055114|oxidation-reduction process	Camfl1|CFLO12821-PA	1	536.954	0	0.9969	NA	NA	NA	NA	NA	NA	NA	NA	NA	NA	NA	NA	NA	NA	NA	NA
LOC105257467	NW_020229837.1:1031827-1035455	Alive	Control	OK	52.9408	99.0414	0.903651	2.53542	5e-05	0.00051033	yes	lambda-crystallin homolog	PF02737|3-hydroxyacyl-CoA dehydrogenase, NAD binding domain; PF00725|3-hydroxyacyl-CoA dehydrogenase, C-terminal domain	GO:0003857|3-hydroxyacyl-CoA dehydrogenase activity; GO:0006631|fatty acid metabolic process; GO:0055114|oxidation-reduction process	Camfl1|CFLO12821-PA	1	536.954	0	0.9969	NA	NA	NA	NA	NA	NA	NA	NA	NA	NA	NA	NA	NA	NA	NA	NA
LOC112639489	NW_020229837.1:1027409-1031640	Alive	Dead	NOTEST	0.0837136	0	#NAME?	0	1	1	no	uncharacterized LOC112639489	PF13873|Myb/SANT-like DNA-binding domain	NA	Camfl1|CFLO12822-PA	1	612.838	0	0.9968	NA	NA	NA	NA	NA	NA	NA	NA	NA	NA	NA	NA	NA	NA	NA	NA
LOC112639489	NW_020229837.1:1027409-1031640	Alive	Control	NOTEST	0.0837136	0.195422	1.22306	0	1	1	no	uncharacterized LOC112639489	PF13873|Myb/SANT-like DNA-binding domain	NA	Camfl1|CFLO12822-PA	1	612.838	0	0.9968	NA	NA	NA	NA	NA	NA	NA	NA	NA	NA	NA	NA	NA	NA	NA	NA
LOC112639489	NW_020229837.1:1027409-1031640	Dead	Control	NOTEST	0	0.195422	Inf	0	1	1	no	uncharacterized LOC112639489	PF13873|Myb/SANT-like DNA-binding domain	NA	Camfl1|CFLO12822-PA	1	612.838	0	0.9968	NA	NA	NA	NA	NA	NA	NA	NA	NA	NA	NA	NA	NA	NA	NA	NA
LOC105257462	NW_020229837.1:914504-1009583	Alive	Control	OK	33.5666	29.6612	-0.178449	-0.469971	0.3829	0.628297	no	uncharacterized LOC105257462, transcript variant X2	PF00595|PDZ domain; PF00595|PDZ domain; PF00595|PDZ domain; PF00595|PDZ domain; PF00595|PDZ domain; PF00595|PDZ domain; PF00595|PDZ domain; PF00595|PDZ domain; PF00595|PDZ domain; PF00595|PDZ domain	GO:0005515|protein binding	Camfl1|CFLO12825-PA	1	1810.81	0	0.6845	NA	NA	NA	NA	NA	NA	NA	NA	NA	NA	NA	NA	NA	NA	NA	NA
LOC105257462	NW_020229837.1:914504-1009583	Alive	Control	OK	33.5666	29.6612	-0.178449	-0.469971	0.3829	0.628297	no	uncharacterized LOC105257462, transcript variant X2	PF00595|PDZ domain; PF00595|PDZ domain; PF00595|PDZ domain; PF00595|PDZ domain; PF00595|PDZ domain; PF00595|PDZ domain; PF00595|PDZ domain; PF00595|PDZ domain; PF00595|PDZ domain; PF00595|PDZ domain	GO:0005515|protein binding	Camfl1|CFLO12825-PA	1	1810.81	0	0.6845	NA	NA	NA	NA	NA	NA	NA	NA	NA	NA	NA	NA	NA	NA	NA	NA
LOC105257462	NW_020229837.1:914504-1009583	Alive	Control	OK	33.5666	29.6612	-0.178449	-0.469971	0.3829	0.628297	no	uncharacterized LOC105257462, transcript variant X2	PF00595|PDZ domain; PF00595|PDZ domain; PF00595|PDZ domain; PF00595|PDZ domain; PF00595|PDZ domain; PF00595|PDZ domain; PF00595|PDZ domain; PF00595|PDZ domain; PF00595|PDZ domain; PF00595|PDZ domain	GO:0005515|protein binding	Camfl1|CFLO12825-PA	1	1810.81	0	0.6845	NA	NA	NA	NA	NA	NA	NA	NA	NA	NA	NA	NA	NA	NA	NA	NA
LOC105257462	NW_020229837.1:914504-1009583	Alive	Dead	OK	33.5666	48.5635	0.532847	1.31326	0.0034	0.0197329	yes	uncharacterized LOC105257462, transcript variant X2	PF00595|PDZ domain; PF00595|PDZ domain; PF00595|PDZ domain; PF00595|PDZ domain; PF00595|PDZ domain; PF00595|PDZ domain; PF00595|PDZ domain; PF00595|PDZ domain; PF00595|PDZ domain; PF00595|PDZ domain	GO:0005515|protein binding	Camfl1|CFLO12825-PA	1	1810.81	0	0.6845	NA	NA	NA	NA	NA	NA	NA	NA	NA	NA	NA	NA	NA	NA	NA	NA
LOC105257462	NW_020229837.1:914504-1009583	Alive	Dead	OK	33.5666	48.5635	0.532847	1.31326	0.0034	0.0197329	yes	uncharacterized LOC105257462, transcript variant X2	PF00595|PDZ domain; PF00595|PDZ domain; PF00595|PDZ domain; PF00595|PDZ domain; PF00595|PDZ domain; PF00595|PDZ domain; PF00595|PDZ domain; PF00595|PDZ domain; PF00595|PDZ domain; PF00595|PDZ domain	GO:0005515|protein binding	Camfl1|CFLO12825-PA	1	1810.81	0	0.6845	NA	NA	NA	NA	NA	NA	NA	NA	NA	NA	NA	NA	NA	NA	NA	NA
LOC105257462	NW_020229837.1:914504-1009583	Alive	Dead	OK	33.5666	48.5635	0.532847	1.31326	0.0034	0.0197329	yes	uncharacterized LOC105257462, transcript variant X2	PF00595|PDZ domain; PF00595|PDZ domain; PF00595|PDZ domain; PF00595|PDZ domain; PF00595|PDZ domain; PF00595|PDZ domain; PF00595|PDZ domain; PF00595|PDZ domain; PF00595|PDZ domain; PF00595|PDZ domain	GO:0005515|protein binding	Camfl1|CFLO12825-PA	1	1810.81	0	0.6845	NA	NA	NA	NA	NA	NA	NA	NA	NA	NA	NA	NA	NA	NA	NA	NA
LOC105257462	NW_020229837.1:914504-1009583	Dead	Control	OK	48.5635	29.6612	-0.711296	-1.81746	0.0009	0.006513	yes	uncharacterized LOC105257462, transcript variant X2	PF00595|PDZ domain; PF00595|PDZ domain; PF00595|PDZ domain; PF00595|PDZ domain; PF00595|PDZ domain; PF00595|PDZ domain; PF00595|PDZ domain; PF00595|PDZ domain; PF00595|PDZ domain; PF00595|PDZ domain	GO:0005515|protein binding	Camfl1|CFLO12825-PA	1	1810.81	0	0.6845	NA	NA	NA	NA	NA	NA	NA	NA	NA	NA	NA	NA	NA	NA	NA	NA
LOC105257462	NW_020229837.1:914504-1009583	Dead	Control	OK	48.5635	29.6612	-0.711296	-1.81746	0.0009	0.006513	yes	uncharacterized LOC105257462, transcript variant X2	PF00595|PDZ domain; PF00595|PDZ domain; PF00595|PDZ domain; PF00595|PDZ domain; PF00595|PDZ domain; PF00595|PDZ domain; PF00595|PDZ domain; PF00595|PDZ domain; PF00595|PDZ domain; PF00595|PDZ domain	GO:0005515|protein binding	Camfl1|CFLO12825-PA	1	1810.81	0	0.6845	NA	NA	NA	NA	NA	NA	NA	NA	NA	NA	NA	NA	NA	NA	NA	NA
LOC105257462	NW_020229837.1:914504-1009583	Dead	Control	OK	48.5635	29.6612	-0.711296	-1.81746	0.0009	0.006513	yes	uncharacterized LOC105257462, transcript variant X2	PF00595|PDZ domain; PF00595|PDZ domain; PF00595|PDZ domain; PF00595|PDZ domain; PF00595|PDZ domain; PF00595|PDZ domain; PF00595|PDZ domain; PF00595|PDZ domain; PF00595|PDZ domain; PF00595|PDZ domain	GO:0005515|protein binding	Camfl1|CFLO12825-PA	1	1810.81	0	0.6845	NA	NA	NA	NA	NA	NA	NA	NA	NA	NA	NA	NA	NA	NA	NA	NA
LOC105257460	NW_020229837.1:879862-906362	Alive	Control	NOTEST	0.352288	0.328939	-0.098932	0	1	1	no	uncharacterized LOC105257460	NA	NA	Camfl1|CFLO12827-PA	0.98	2285.76	0	0.9993	NA	NA	NA	NA	NA	NA	NA	NA	NA	NA	NA	NA	NA	NA	NA	NA
LOC105257460	NW_020229837.1:879862-906362	Dead	Control	NOTEST	0.674859	0.328939	-1.03676	0	1	1	no	uncharacterized LOC105257460	NA	NA	Camfl1|CFLO12827-PA	0.98	2285.76	0	0.9993	NA	NA	NA	NA	NA	NA	NA	NA	NA	NA	NA	NA	NA	NA	NA	NA
LOC105257460	NW_020229837.1:879862-906362	Alive	Dead	NOTEST	0.352288	0.674859	0.937832	0	1	1	no	uncharacterized LOC105257460	NA	NA	Camfl1|CFLO12827-PA	0.98	2285.76	0	0.9993	NA	NA	NA	NA	NA	NA	NA	NA	NA	NA	NA	NA	NA	NA	NA	NA
LOC105257458	NW_020229837.1:842444-852578	Alive	Dead	OK	3.11398	2.39744	-0.377262	-0.718928	0.1036	0.272021	no	breast cancer type 1 susceptibility protein homolog, transcript variant X2	PF13923|Zinc finger, C3HC4 type (RING finger); PF16589|BRCT domain, a BRCA1 C-terminus domain	GO:0006281|DNA repair	Camfl1|CFLO12828-PA	0.995	1957.18	0	0.9969	NA	NA	NA	NA	NA	NA	NA	NA	NA	NA	NA	NA	NA	NA	NA	NA
LOC105257458	NW_020229837.1:842444-852578	Alive	Control	OK	3.11398	2.73523	-0.187097	-0.368092	0.4744	0.70978	no	breast cancer type 1 susceptibility protein homolog, transcript variant X2	PF13923|Zinc finger, C3HC4 type (RING finger); PF16589|BRCT domain, a BRCA1 C-terminus domain	GO:0006281|DNA repair	Camfl1|CFLO12828-PA	0.995	1957.18	0	0.9969	NA	NA	NA	NA	NA	NA	NA	NA	NA	NA	NA	NA	NA	NA	NA	NA
LOC105257458	NW_020229837.1:842444-852578	Dead	Control	OK	2.39744	2.73523	0.190165	0.360925	0.4843	0.717862	no	breast cancer type 1 susceptibility protein homolog, transcript variant X2	PF13923|Zinc finger, C3HC4 type (RING finger); PF16589|BRCT domain, a BRCA1 C-terminus domain	GO:0006281|DNA repair	Camfl1|CFLO12828-PA	0.995	1957.18	0	0.9969	NA	NA	NA	NA	NA	NA	NA	NA	NA	NA	NA	NA	NA	NA	NA	NA
LOC105257457	NW_020229837.1:783021-799484	Alive	Control	OK	9.66466	14.8764	0.622239	0.974391	0.0614	0.18719	no	uncharacterized LOC105257457, transcript variant X2	NA	NA	Camfl1|CFLO12829-PA	1	100.138	5.67e-30	0.9872	NA	NA	NA	NA	NA	NA	NA	NA	NA	NA	NA	NA	NA	NA	NA	NA
LOC105257457	NW_020229837.1:783021-799484	Dead	Control	OK	15.9854	14.8764	-0.10372	-0.185038	0.7239	0.880084	no	uncharacterized LOC105257457, transcript variant X2	NA	NA	Camfl1|CFLO12829-PA	1	100.138	5.67e-30	0.9872	NA	NA	NA	NA	NA	NA	NA	NA	NA	NA	NA	NA	NA	NA	NA	NA
LOC105257457	NW_020229837.1:783021-799484	Alive	Dead	OK	9.66466	15.9854	0.72596	1.18144	0.0109	0.0501145	no	uncharacterized LOC105257457, transcript variant X2	NA	NA	Camfl1|CFLO12829-PA	1	100.138	5.67e-30	0.9872	NA	NA	NA	NA	NA	NA	NA	NA	NA	NA	NA	NA	NA	NA	NA	NA
LOC105257450	NW_020229837.1:648951-655675	Alive	Control	OK	1.96927	0.665942	-1.56419	-1.30996	0.02315	0.0899132	no	vegetative cell wall protein gp1	NA	NA	Camfl1|CFLO12830-PA	1	543.502	0	0.997	NA	NA	NA	NA	NA	NA	NA	NA	NA	NA	NA	NA	NA	NA	NA	NA
LOC105257450	NW_020229837.1:648951-655675	Dead	Control	NOTEST	1.07818	0.665942	-0.695127	0	1	1	no	vegetative cell wall protein gp1	NA	NA	Camfl1|CFLO12830-PA	1	543.502	0	0.997	NA	NA	NA	NA	NA	NA	NA	NA	NA	NA	NA	NA	NA	NA	NA	NA
LOC105257450	NW_020229837.1:648951-655675	Alive	Dead	OK	1.96927	1.07818	-0.869067	-0.845918	0.0693	0.204285	no	vegetative cell wall protein gp1	NA	NA	Camfl1|CFLO12830-PA	1	543.502	0	0.997	NA	NA	NA	NA	NA	NA	NA	NA	NA	NA	NA	NA	NA	NA	NA	NA
LOC105257449	NW_020229837.1:628999-640092	Dead	Control	OK	29.6705	40.0774	0.433761	0.680095	0.19045	0.410248	no	FIT family protein CG10671	PF10261|Inositol phospholipid synthesis and fat-storage-inducing TM	GO:0005789|endoplasmic reticulum membrane; GO:0019915|lipid storage	Camfl1|CFLO12831-PA	1	753.436	0	0.9975	NA	NA	NA	NA	NA	NA	NA	NA	NA	NA	NA	NA	NA	NA	NA	NA
LOC105257449	NW_020229837.1:628999-640092	Alive	Dead	OK	42.4958	29.6705	-0.518291	-0.758146	0.0968	0.259515	no	FIT family protein CG10671	PF10261|Inositol phospholipid synthesis and fat-storage-inducing TM	GO:0005789|endoplasmic reticulum membrane; GO:0019915|lipid storage	Camfl1|CFLO12831-PA	1	753.436	0	0.9975	NA	NA	NA	NA	NA	NA	NA	NA	NA	NA	NA	NA	NA	NA	NA	NA
LOC105257449	NW_020229837.1:628999-640092	Alive	Control	OK	42.4958	40.0774	-0.0845302	-0.136444	0.79725	0.91677	no	FIT family protein CG10671	PF10261|Inositol phospholipid synthesis and fat-storage-inducing TM	GO:0005789|endoplasmic reticulum membrane; GO:0019915|lipid storage	Camfl1|CFLO12831-PA	1	753.436	0	0.9975	NA	NA	NA	NA	NA	NA	NA	NA	NA	NA	NA	NA	NA	NA	NA	NA
LOC105257446	NW_020229837.1:623129-626853	Alive	Dead	OK	10.3348	10.123	-0.0298776	-0.0742262	0.87145	0.951008	no	uncharacterized LOC105257446	NA	NA	Camfl1|CFLO12833-PA	1	1450.65	0	0.8759	NA	NA	NA	NA	NA	NA	NA	NA	NA	NA	NA	NA	NA	NA	NA	NA
LOC105257446	NW_020229837.1:623129-626853	Alive	Control	OK	10.3348	10.3631	0.00393864	0.00958408	0.98515	0.99384	no	uncharacterized LOC105257446	NA	NA	Camfl1|CFLO12833-PA	1	1450.65	0	0.8759	NA	NA	NA	NA	NA	NA	NA	NA	NA	NA	NA	NA	NA	NA	NA	NA
LOC105257446	NW_020229837.1:623129-626853	Dead	Control	OK	10.123	10.3631	0.0338163	0.0835203	0.88065	0.954574	no	uncharacterized LOC105257446	NA	NA	Camfl1|CFLO12833-PA	1	1450.65	0	0.8759	NA	NA	NA	NA	NA	NA	NA	NA	NA	NA	NA	NA	NA	NA	NA	NA
LOC105257444	NW_020229837.1:610040-619295	Alive	Control	OK	48.6614	62.1826	0.353731	0.914549	0.0744	0.21517	no	clathrin heavy chain	PF01394|Clathrin propeller repeat; PF01394|Clathrin propeller repeat; PF01394|Clathrin propeller repeat; PF01394|Clathrin propeller repeat; PF09268|Clathrin, heavy-chain linker; PF00637|Region in Clathrin and VPS; PF00637|Region in Clathrin and VPS; PF00637|Region in Clathrin and VPS; PF00637|Region in Clathrin and VPS; PF00637|Region in Clathrin and VPS; PF00637|Region in Clathrin and VPS; PF00637|Region in Clathrin and VPS; PF13838|Clathrin-H-link	GO:0005198|structural molecule activity; GO:0006886|intracellular protein transport; GO:0016192|vesicle-mediated transport; GO:0030130|clathrin coat of trans-Golgi network vesicle; GO:0030132|clathrin coat of coated pit	Camfl1|CFLO12834-PA	1	3412.85	0	0.9994	NA	NA	NA	NA	NA	NA	NA	NA	NA	NA	NA	NA	NA	NA	NA	NA
LOC105257444	NW_020229837.1:610040-619295	Alive	Dead	OK	48.6614	54.4912	0.163244	0.422505	0.34865	0.596266	no	clathrin heavy chain	PF01394|Clathrin propeller repeat; PF01394|Clathrin propeller repeat; PF01394|Clathrin propeller repeat; PF01394|Clathrin propeller repeat; PF09268|Clathrin, heavy-chain linker; PF00637|Region in Clathrin and VPS; PF00637|Region in Clathrin and VPS; PF00637|Region in Clathrin and VPS; PF00637|Region in Clathrin and VPS; PF00637|Region in Clathrin and VPS; PF00637|Region in Clathrin and VPS; PF00637|Region in Clathrin and VPS; PF13838|Clathrin-H-link	GO:0005198|structural molecule activity; GO:0006886|intracellular protein transport; GO:0016192|vesicle-mediated transport; GO:0030130|clathrin coat of trans-Golgi network vesicle; GO:0030132|clathrin coat of coated pit	Camfl1|CFLO12834-PA	1	3412.85	0	0.9994	NA	NA	NA	NA	NA	NA	NA	NA	NA	NA	NA	NA	NA	NA	NA	NA
LOC105257444	NW_020229837.1:610040-619295	Dead	Control	OK	54.4912	62.1826	0.190487	0.487947	0.33275	0.579793	no	clathrin heavy chain	PF01394|Clathrin propeller repeat; PF01394|Clathrin propeller repeat; PF01394|Clathrin propeller repeat; PF01394|Clathrin propeller repeat; PF09268|Clathrin, heavy-chain linker; PF00637|Region in Clathrin and VPS; PF00637|Region in Clathrin and VPS; PF00637|Region in Clathrin and VPS; PF00637|Region in Clathrin and VPS; PF00637|Region in Clathrin and VPS; PF00637|Region in Clathrin and VPS; PF00637|Region in Clathrin and VPS; PF13838|Clathrin-H-link	GO:0005198|structural molecule activity; GO:0006886|intracellular protein transport; GO:0016192|vesicle-mediated transport; GO:0030130|clathrin coat of trans-Golgi network vesicle; GO:0030132|clathrin coat of coated pit	Camfl1|CFLO12834-PA	1	3412.85	0	0.9994	NA	NA	NA	NA	NA	NA	NA	NA	NA	NA	NA	NA	NA	NA	NA	NA
LOC105257442	NW_020229837.1:606330-608039	Alive	Control	OK	38.4718	41.8865	0.122685	0.316122	0.5454	0.767911	no	haloacid dehalogenase-like hydrolase domain-containing protein 2	PF13344|Haloacid dehalogenase-like hydrolase; PF13242|HAD-hyrolase-like	NA	Camfl1|CFLO12835-PA	1	486.108	6.16e-177	0.9715	NA	NA	NA	NA	NA	NA	NA	NA	NA	NA	NA	NA	NA	NA	NA	NA
LOC105257442	NW_020229837.1:606330-608039	Dead	Control	OK	48.2999	41.8865	-0.205534	-0.541588	0.30035	0.544469	no	haloacid dehalogenase-like hydrolase domain-containing protein 2	PF13344|Haloacid dehalogenase-like hydrolase; PF13242|HAD-hyrolase-like	NA	Camfl1|CFLO12835-PA	1	486.108	6.16e-177	0.9715	NA	NA	NA	NA	NA	NA	NA	NA	NA	NA	NA	NA	NA	NA	NA	NA
LOC105257442	NW_020229837.1:606330-608039	Alive	Dead	OK	38.4718	48.2999	0.328219	0.852612	0.0579	0.179133	no	haloacid dehalogenase-like hydrolase domain-containing protein 2	PF13344|Haloacid dehalogenase-like hydrolase; PF13242|HAD-hyrolase-like	NA	Camfl1|CFLO12835-PA	1	486.108	6.16e-177	0.9715	NA	NA	NA	NA	NA	NA	NA	NA	NA	NA	NA	NA	NA	NA	NA	NA
LOC105257440	NW_020229837.1:592825-597428	Dead	Control	OK	13.9427	15.5144	0.1541	0.420459	0.41135	0.655129	no	F-box/WD repeat-containing protein 7	PF12937|F-box-like; PF00400|WD domain, G-beta repeat; PF00400|WD domain, G-beta repeat; PF00400|WD domain, G-beta repeat; PF00400|WD domain, G-beta repeat; PF00400|WD domain, G-beta repeat; PF00400|WD domain, G-beta repeat; PF00400|WD domain, G-beta repeat	GO:0005515|protein binding	Camfl1|CFLO12836-PA	1	1244.57	0	0.9985	NA	NA	NA	NA	NA	NA	NA	NA	NA	NA	NA	NA	NA	NA	NA	NA
LOC105257440	NW_020229837.1:592825-597428	Alive	Control	OK	17.4194	15.5144	-0.167083	-0.459142	0.3705	0.616303	no	F-box/WD repeat-containing protein 7	PF12937|F-box-like; PF00400|WD domain, G-beta repeat; PF00400|WD domain, G-beta repeat; PF00400|WD domain, G-beta repeat; PF00400|WD domain, G-beta repeat; PF00400|WD domain, G-beta repeat; PF00400|WD domain, G-beta repeat; PF00400|WD domain, G-beta repeat	GO:0005515|protein binding	Camfl1|CFLO12836-PA	1	1244.57	0	0.9985	NA	NA	NA	NA	NA	NA	NA	NA	NA	NA	NA	NA	NA	NA	NA	NA
LOC105257440	NW_020229837.1:592825-597428	Alive	Dead	OK	17.4194	13.9427	-0.321182	-0.879055	0.04875	0.157975	no	F-box/WD repeat-containing protein 7	PF12937|F-box-like; PF00400|WD domain, G-beta repeat; PF00400|WD domain, G-beta repeat; PF00400|WD domain, G-beta repeat; PF00400|WD domain, G-beta repeat; PF00400|WD domain, G-beta repeat; PF00400|WD domain, G-beta repeat; PF00400|WD domain, G-beta repeat	GO:0005515|protein binding	Camfl1|CFLO12836-PA	1	1244.57	0	0.9985	NA	NA	NA	NA	NA	NA	NA	NA	NA	NA	NA	NA	NA	NA	NA	NA
LOC105257438	NW_020229837.1:565975-582471	Dead	Control	OK	4.99054	4.08039	-0.290487	-0.363734	0.4812	0.715092	no	restin homolog	PF18111|Retinitis pigmentosa G-protein regulator interacting C-terminal	NA	Camfl1|CFLO12837-PA	1	997.268	0	0.4399	NA	NA	NA	NA	NA	NA	NA	NA	NA	NA	NA	NA	NA	NA	NA	NA
LOC105257438	NW_020229837.1:565975-582471	Alive	Dead	OK	5.30173	4.99054	-0.0872666	-0.107977	0.8034	0.919476	no	restin homolog	PF18111|Retinitis pigmentosa G-protein regulator interacting C-terminal	NA	Camfl1|CFLO12837-PA	1	997.268	0	0.4399	NA	NA	NA	NA	NA	NA	NA	NA	NA	NA	NA	NA	NA	NA	NA	NA
LOC105257438	NW_020229837.1:565975-582471	Alive	Control	OK	5.30173	4.08039	-0.377754	-0.460621	0.3702	0.615968	no	restin homolog	PF18111|Retinitis pigmentosa G-protein regulator interacting C-terminal	NA	Camfl1|CFLO12837-PA	1	997.268	0	0.4399	NA	NA	NA	NA	NA	NA	NA	NA	NA	NA	NA	NA	NA	NA	NA	NA
LOC105257434	NW_020229837.1:506029-560830	Alive	Control	OK	106.221	252.481	1.24911	1.72397	0.00085	0.00621309	yes	obscurin, transcript variant X1	PF07679|Immunoglobulin I-set domain; PF07679|Immunoglobulin I-set domain; PF07679|Immunoglobulin I-set domain; PF07679|Immunoglobulin I-set domain; PF07679|Immunoglobulin I-set domain; PF07679|Immunoglobulin I-set domain; PF07679|Immunoglobulin I-set domain; PF07679|Immunoglobulin I-set domain; PF07679|Immunoglobulin I-set domain; PF07679|Immunoglobulin I-set domain; PF07679|Immunoglobulin I-set domain; PF07679|Immunoglobulin I-set domain; PF07679|Immunoglobulin I-set domain; PF07679|Immunoglobulin I-set domain; PF07679|Immunoglobulin I-set domain; PF07679|Immunoglobulin I-set domain; PF07679|Immunoglobulin I-set domain; PF07679|Immunoglobulin I-set domain; PF07679|Immunoglobulin I-set domain; PF07679|Immunoglobulin I-set domain; PF07679|Immunoglobulin I-set domain; PF00621|RhoGEF domain; PF00041|Fibronectin type III domain; PF00069|Protein kinase domain; PF00069|Protein kinase domain	GO:0004672|protein kinase activity; GO:0005089|Rho guanyl-nucleotide exchange factor activity; GO:0005524|ATP binding; GO:0006468|protein phosphorylation; GO:0035023|regulation of Rho protein signal transduction	Camfl1|CFLO12838-PA	0.985	11392.3	0	0.9998	NA	NA	NA	NA	NA	NA	NA	NA	NA	NA	NA	NA	NA	NA	NA	NA
LOC105257434	NW_020229837.1:506029-560830	Alive	Dead	OK	106.221	4.9067	-4.43617	-8.14162	5e-05	0.00051033	yes	obscurin, transcript variant X1	PF07679|Immunoglobulin I-set domain; PF07679|Immunoglobulin I-set domain; PF07679|Immunoglobulin I-set domain; PF07679|Immunoglobulin I-set domain; PF07679|Immunoglobulin I-set domain; PF07679|Immunoglobulin I-set domain; PF07679|Immunoglobulin I-set domain; PF07679|Immunoglobulin I-set domain; PF07679|Immunoglobulin I-set domain; PF07679|Immunoglobulin I-set domain; PF07679|Immunoglobulin I-set domain; PF07679|Immunoglobulin I-set domain; PF07679|Immunoglobulin I-set domain; PF07679|Immunoglobulin I-set domain; PF07679|Immunoglobulin I-set domain; PF07679|Immunoglobulin I-set domain; PF07679|Immunoglobulin I-set domain; PF07679|Immunoglobulin I-set domain; PF07679|Immunoglobulin I-set domain; PF07679|Immunoglobulin I-set domain; PF07679|Immunoglobulin I-set domain; PF00621|RhoGEF domain; PF00041|Fibronectin type III domain; PF00069|Protein kinase domain; PF00069|Protein kinase domain	GO:0004672|protein kinase activity; GO:0005089|Rho guanyl-nucleotide exchange factor activity; GO:0005524|ATP binding; GO:0006468|protein phosphorylation; GO:0035023|regulation of Rho protein signal transduction	Camfl1|CFLO12838-PA	0.985	11392.3	0	0.9998	NA	NA	NA	NA	NA	NA	NA	NA	NA	NA	NA	NA	NA	NA	NA	NA
LOC105257434	NW_020229837.1:506029-560830	Dead	Control	OK	4.9067	252.481	5.68528	9.05818	5e-05	0.00051033	yes	obscurin, transcript variant X1	PF07679|Immunoglobulin I-set domain; PF07679|Immunoglobulin I-set domain; PF07679|Immunoglobulin I-set domain; PF07679|Immunoglobulin I-set domain; PF07679|Immunoglobulin I-set domain; PF07679|Immunoglobulin I-set domain; PF07679|Immunoglobulin I-set domain; PF07679|Immunoglobulin I-set domain; PF07679|Immunoglobulin I-set domain; PF07679|Immunoglobulin I-set domain; PF07679|Immunoglobulin I-set domain; PF07679|Immunoglobulin I-set domain; PF07679|Immunoglobulin I-set domain; PF07679|Immunoglobulin I-set domain; PF07679|Immunoglobulin I-set domain; PF07679|Immunoglobulin I-set domain; PF07679|Immunoglobulin I-set domain; PF07679|Immunoglobulin I-set domain; PF07679|Immunoglobulin I-set domain; PF07679|Immunoglobulin I-set domain; PF07679|Immunoglobulin I-set domain; PF00621|RhoGEF domain; PF00041|Fibronectin type III domain; PF00069|Protein kinase domain; PF00069|Protein kinase domain	GO:0004672|protein kinase activity; GO:0005089|Rho guanyl-nucleotide exchange factor activity; GO:0005524|ATP binding; GO:0006468|protein phosphorylation; GO:0035023|regulation of Rho protein signal transduction	Camfl1|CFLO12838-PA	0.985	11392.3	0	0.9998	NA	NA	NA	NA	NA	NA	NA	NA	NA	NA	NA	NA	NA	NA	NA	NA
LOC105257433	NW_020229837.1:504176-505939	Alive	Dead	OK	35.2625	31.3504	-0.169653	-0.445637	0.34395	0.591448	no	NEDD8-conjugating enzyme UBE2F, transcript variant X2	PF00179|Ubiquitin-conjugating enzyme	NA	Camfl1|CFLO12839-PA	0.994	374.4	3.24e-135	1	NA	NA	NA	NA	NA	NA	NA	NA	NA	NA	NA	NA	NA	NA	NA	NA
LOC105257433	NW_020229837.1:504176-505939	Dead	Control	OK	31.3504	37.3983	0.254492	0.679381	0.22345	0.454313	no	NEDD8-conjugating enzyme UBE2F, transcript variant X2	PF00179|Ubiquitin-conjugating enzyme	NA	Camfl1|CFLO12839-PA	0.994	374.4	3.24e-135	1	NA	NA	NA	NA	NA	NA	NA	NA	NA	NA	NA	NA	NA	NA	NA	NA
LOC105257433	NW_020229837.1:504176-505939	Alive	Control	OK	35.2625	37.3983	0.0848388	0.224126	0.6744	0.850481	no	NEDD8-conjugating enzyme UBE2F, transcript variant X2	PF00179|Ubiquitin-conjugating enzyme	NA	Camfl1|CFLO12839-PA	0.994	374.4	3.24e-135	1	NA	NA	NA	NA	NA	NA	NA	NA	NA	NA	NA	NA	NA	NA	NA	NA
LOC105257436	NW_020229837.1:565975-582471	Dead	Control	OK	35.6053	38.1	0.0977009	0.236039	0.6474	0.835037	no	F-actin-capping protein subunit alpha	PF01267|F-actin capping protein alpha subunit	GO:0008290|F-actin capping protein complex; GO:0051016|barbed-end actin filament capping	Camfl1|CFLO12840-PA	1	575.859	0	1	NA	NA	NA	NA	NA	NA	NA	NA	NA	NA	NA	NA	NA	NA	NA	NA
LOC105257436	NW_020229837.1:565975-582471	Alive	Dead	OK	43.9165	35.6053	-0.302673	-0.720092	0.11115	0.28527	no	F-actin-capping protein subunit alpha	PF01267|F-actin capping protein alpha subunit	GO:0008290|F-actin capping protein complex; GO:0051016|barbed-end actin filament capping	Camfl1|CFLO12840-PA	1	575.859	0	1	NA	NA	NA	NA	NA	NA	NA	NA	NA	NA	NA	NA	NA	NA	NA	NA
LOC105257436	NW_020229837.1:565975-582471	Alive	Control	OK	43.9165	38.1	-0.204972	-0.499886	0.3359	0.582799	no	F-actin-capping protein subunit alpha	PF01267|F-actin capping protein alpha subunit	GO:0008290|F-actin capping protein complex; GO:0051016|barbed-end actin filament capping	Camfl1|CFLO12840-PA	1	575.859	0	1	NA	NA	NA	NA	NA	NA	NA	NA	NA	NA	NA	NA	NA	NA	NA	NA
LOC105257435	NW_020229837.1:582862-589209	Alive	Dead	OK	44.494	50.1997	0.174066	0.495074	0.2718	0.512479	no	ecto-NOX disulfide-thiol exchanger 2	PF00076|RNA recognition motif. (a.k.a. RRM, RBD, or RNP domain)	GO:0003676|nucleic acid binding; GO:0007624|ultradian rhythm; GO:0009897|external side of plasma membrane; GO:0016491|oxidoreductase activity	Camfl1|CFLO12842-PA	1	537.339	0	0.9821	NA	NA	NA	NA	NA	NA	NA	NA	NA	NA	NA	NA	NA	NA	NA	NA
LOC105257435	NW_020229837.1:582862-589209	Alive	Control	OK	44.494	40.8362	-0.123762	-0.354877	0.4892	0.722728	no	ecto-NOX disulfide-thiol exchanger 2	PF00076|RNA recognition motif. (a.k.a. RRM, RBD, or RNP domain)	GO:0003676|nucleic acid binding; GO:0007624|ultradian rhythm; GO:0009897|external side of plasma membrane; GO:0016491|oxidoreductase activity	Camfl1|CFLO12842-PA	1	537.339	0	0.9821	NA	NA	NA	NA	NA	NA	NA	NA	NA	NA	NA	NA	NA	NA	NA	NA
LOC105257435	NW_020229837.1:582862-589209	Dead	Control	OK	50.1997	40.8362	-0.297829	-0.857696	0.09605	0.258028	no	ecto-NOX disulfide-thiol exchanger 2	PF00076|RNA recognition motif. (a.k.a. RRM, RBD, or RNP domain)	GO:0003676|nucleic acid binding; GO:0007624|ultradian rhythm; GO:0009897|external side of plasma membrane; GO:0016491|oxidoreductase activity	Camfl1|CFLO12842-PA	1	537.339	0	0.9821	NA	NA	NA	NA	NA	NA	NA	NA	NA	NA	NA	NA	NA	NA	NA	NA
LOC105257481	NW_020229837.1:590630-591564	Dead	Control	OK	11.1038	10.0328	-0.146339	-0.234743	0.65295	0.837612	no	dnaJ homolog subfamily C member 24	PF00226|DnaJ domain; PF05207|CSL zinc finger	NA	Camfl1|CFLO12843-PA	1	282.722	2.24e-100	1	NA	NA	NA	NA	NA	NA	NA	NA	NA	NA	NA	NA	NA	NA	NA	NA
LOC105257481	NW_020229837.1:590630-591564	Alive	Control	OK	11.4328	10.0328	-0.188458	-0.306173	0.55215	0.772398	no	dnaJ homolog subfamily C member 24	PF00226|DnaJ domain; PF05207|CSL zinc finger	NA	Camfl1|CFLO12843-PA	1	282.722	2.24e-100	1	NA	NA	NA	NA	NA	NA	NA	NA	NA	NA	NA	NA	NA	NA	NA	NA
LOC105257481	NW_020229837.1:590630-591564	Alive	Dead	OK	11.4328	11.1038	-0.042119	-0.0699145	0.87475	0.95241	no	dnaJ homolog subfamily C member 24	PF00226|DnaJ domain; PF05207|CSL zinc finger	NA	Camfl1|CFLO12843-PA	1	282.722	2.24e-100	1	NA	NA	NA	NA	NA	NA	NA	NA	NA	NA	NA	NA	NA	NA	NA	NA
LOC105257443	NW_020229837.1:599790-604417	Alive	Dead	OK	23.2416	16.8492	-0.464028	-1.31138	0.00325	0.0190066	yes	WD repeat-containing protein 48	PF00400|WD domain, G-beta repeat; PF00400|WD domain, G-beta repeat; PF00400|WD domain, G-beta repeat; PF00400|WD domain, G-beta repeat; PF00400|WD domain, G-beta repeat; PF11816|Domain of unknown function (DUF3337)	GO:0005515|protein binding	Camfl1|CFLO12844-PA	1	1269.22	0	0.9324	68.578	59.0074	122.095	93.2624	Up	0.000751251	Yes	2.07	NA	NA	NA	NA	NA	NA	NA	NA
LOC105257443	NW_020229837.1:599790-604417	Dead	Control	OK	16.8492	26.1391	0.633529	1.81143	0.00065	0.00493626	yes	WD repeat-containing protein 48	PF00400|WD domain, G-beta repeat; PF00400|WD domain, G-beta repeat; PF00400|WD domain, G-beta repeat; PF00400|WD domain, G-beta repeat; PF00400|WD domain, G-beta repeat; PF11816|Domain of unknown function (DUF3337)	GO:0005515|protein binding	Camfl1|CFLO12844-PA	1	1269.22	0	0.9324	68.578	59.0074	122.095	93.2624	Up	0.000751251	Yes	2.07	NA	NA	NA	NA	NA	NA	NA	NA
LOC105257443	NW_020229837.1:599790-604417	Alive	Control	OK	23.2416	26.1391	0.169501	0.485381	0.35105	0.598363	no	WD repeat-containing protein 48	PF00400|WD domain, G-beta repeat; PF00400|WD domain, G-beta repeat; PF00400|WD domain, G-beta repeat; PF00400|WD domain, G-beta repeat; PF00400|WD domain, G-beta repeat; PF11816|Domain of unknown function (DUF3337)	GO:0005515|protein binding	Camfl1|CFLO12844-PA	1	1269.22	0	0.9324	68.578	59.0074	122.095	93.2624	Up	0.000751251	Yes	2.07	NA	NA	NA	NA	NA	NA	NA	NA
LOC105257441	NW_020229837.1:608125-609388	Dead	Control	OK	26.7344	23.0019	-0.216944	-0.455916	0.39075	0.635705	no	ribonuclease P protein subunit p29	PF01868|Domain of unknown function UPF0086	GO:0003723|RNA binding; GO:0004540|ribonuclease activity; GO:0006396|RNA processing; GO:0030677|ribonuclease P complex	Camfl1|CFLO12845-PA	1	266.544	1.87e-92	1	NA	NA	NA	NA	NA	NA	NA	NA	NA	NA	NA	NA	NA	NA	NA	NA
LOC105257441	NW_020229837.1:608125-609388	Alive	Control	OK	23.4218	23.0019	-0.0260972	-0.0529115	0.9216	0.970162	no	ribonuclease P protein subunit p29	PF01868|Domain of unknown function UPF0086	GO:0003723|RNA binding; GO:0004540|ribonuclease activity; GO:0006396|RNA processing; GO:0030677|ribonuclease P complex	Camfl1|CFLO12845-PA	1	266.544	1.87e-92	1	NA	NA	NA	NA	NA	NA	NA	NA	NA	NA	NA	NA	NA	NA	NA	NA
LOC105257441	NW_020229837.1:608125-609388	Alive	Dead	OK	23.4218	26.7344	0.190847	0.400347	0.36385	0.610134	no	ribonuclease P protein subunit p29	PF01868|Domain of unknown function UPF0086	GO:0003723|RNA binding; GO:0004540|ribonuclease activity; GO:0006396|RNA processing; GO:0030677|ribonuclease P complex	Camfl1|CFLO12845-PA	1	266.544	1.87e-92	1	NA	NA	NA	NA	NA	NA	NA	NA	NA	NA	NA	NA	NA	NA	NA	NA
LOC105257447	NW_020229837.1:628999-640092	Dead	Control	OK	36.4388	30.1986	-0.270997	-0.544915	0.29295	0.536613	no	zinc finger CCCH domain-containing protein 18, transcript variant X2	PF18044|CCCH-type zinc finger	NA	Camfl1|CFLO12846-PA	1	1005.74	0	0.8284	NA	NA	NA	NA	NA	NA	NA	NA	NA	NA	NA	NA	NA	NA	NA	NA
LOC105257447	NW_020229837.1:628999-640092	Alive	Control	OK	38.9559	30.1986	-0.367362	-0.682323	0.1814	0.397504	no	zinc finger CCCH domain-containing protein 18, transcript variant X2	PF18044|CCCH-type zinc finger	NA	Camfl1|CFLO12846-PA	1	1005.74	0	0.8284	NA	NA	NA	NA	NA	NA	NA	NA	NA	NA	NA	NA	NA	NA	NA	NA
LOC105257447	NW_020229837.1:628999-640092	Alive	Dead	OK	38.9559	36.4388	-0.0963655	-0.18844	0.6779	0.852194	no	zinc finger CCCH domain-containing protein 18, transcript variant X2	PF18044|CCCH-type zinc finger	NA	Camfl1|CFLO12846-PA	1	1005.74	0	0.8284	NA	NA	NA	NA	NA	NA	NA	NA	NA	NA	NA	NA	NA	NA	NA	NA
LOC105257451	NW_020229837.1:640249-648880	Alive	Control	OK	127.78	101.571	-0.331172	-0.896335	0.09665	0.259257	no	CKLF-like MARVEL transmembrane domain-containing protein 4, transcript variant X1	PF01284|Membrane-associating domain	GO:0016020|membrane	Camfl1|CFLO12847-PA	1	274.248	1.22e-95	1	NA	NA	NA	NA	NA	NA	NA	NA	NA	NA	NA	NA	NA	NA	NA	NA
LOC105257451	NW_020229837.1:640249-648880	Alive	Dead	OK	127.78	151.343	0.244165	0.622256	0.1685	0.379102	no	CKLF-like MARVEL transmembrane domain-containing protein 4, transcript variant X1	PF01284|Membrane-associating domain	GO:0016020|membrane	Camfl1|CFLO12847-PA	1	274.248	1.22e-95	1	NA	NA	NA	NA	NA	NA	NA	NA	NA	NA	NA	NA	NA	NA	NA	NA
LOC105257451	NW_020229837.1:640249-648880	Dead	Control	OK	151.343	101.571	-0.575337	-1.50565	0.00605	0.0314046	yes	CKLF-like MARVEL transmembrane domain-containing protein 4, transcript variant X1	PF01284|Membrane-associating domain	GO:0016020|membrane	Camfl1|CFLO12847-PA	1	274.248	1.22e-95	1	NA	NA	NA	NA	NA	NA	NA	NA	NA	NA	NA	NA	NA	NA	NA	NA
LOC105257452	NW_020229837.1:666616-672150	Alive	Dead	OK	90.5359	74.6387	-0.278566	-0.795798	0.07835	0.223129	no	glycosylated lysosomal membrane protein	PF15065|Lysosomal transcription factor, NCU-G1	NA	Camfl1|CFLO12848-PA	1	790.415	0	0.9682	NA	NA	NA	NA	NA	NA	NA	NA	NA	NA	NA	NA	NA	NA	NA	NA
LOC105257452	NW_020229837.1:666616-672150	Alive	Control	OK	90.5359	64.8367	-0.481681	-1.40134	0.0089	0.0426472	yes	glycosylated lysosomal membrane protein	PF15065|Lysosomal transcription factor, NCU-G1	NA	Camfl1|CFLO12848-PA	1	790.415	0	0.9682	NA	NA	NA	NA	NA	NA	NA	NA	NA	NA	NA	NA	NA	NA	NA	NA
LOC105257452	NW_020229837.1:666616-672150	Dead	Control	OK	74.6387	64.8367	-0.203115	-0.593658	0.2633	0.502453	no	glycosylated lysosomal membrane protein	PF15065|Lysosomal transcription factor, NCU-G1	NA	Camfl1|CFLO12848-PA	1	790.415	0	0.9682	NA	NA	NA	NA	NA	NA	NA	NA	NA	NA	NA	NA	NA	NA	NA	NA
LOC105257456	NW_020229837.1:672960-734756	Dead	Control	OK	30.8975	22.3334	-0.468287	-1.23822	0.0204	0.0816675	no	sodium channel protein para, transcript variant X1	PF11933|Cytoplasmic domain of voltage-gated Na+ ion channel; PF00520|Ion transport protein; PF00520|Ion transport protein; PF00520|Ion transport protein; PF00520|Ion transport protein; PF06512|Sodium ion transport-associated	GO:0001518|voltage-gated sodium channel complex; GO:0005248|voltage-gated sodium channel activity; GO:0006814|sodium ion transport; GO:0055085|transmembrane transport	Camfl1|CFLO12849-PA	0.958	3640.51	0	0.9943	16.7729	25.152	27.6205	41.6281	NA	NA	NA	NA	Up	0.000751251	Yes	2.48	NA	NA	NA	NA
LOC105257456	NW_020229837.1:672960-734756	Alive	Dead	OK	19.2608	30.8975	0.681818	1.76268	5e-05	0.00051033	yes	sodium channel protein para, transcript variant X1	PF11933|Cytoplasmic domain of voltage-gated Na+ ion channel; PF00520|Ion transport protein; PF00520|Ion transport protein; PF00520|Ion transport protein; PF00520|Ion transport protein; PF06512|Sodium ion transport-associated	GO:0001518|voltage-gated sodium channel complex; GO:0005248|voltage-gated sodium channel activity; GO:0006814|sodium ion transport; GO:0055085|transmembrane transport	Camfl1|CFLO12849-PA	0.958	3640.51	0	0.9943	16.7729	25.152	27.6205	41.6281	NA	NA	NA	NA	Up	0.000751251	Yes	2.48	NA	NA	NA	NA
LOC105257456	NW_020229837.1:672960-734756	Alive	Control	OK	19.2608	22.3334	0.213531	0.54522	0.30155	0.545861	no	sodium channel protein para, transcript variant X1	PF11933|Cytoplasmic domain of voltage-gated Na+ ion channel; PF00520|Ion transport protein; PF00520|Ion transport protein; PF00520|Ion transport protein; PF00520|Ion transport protein; PF06512|Sodium ion transport-associated	GO:0001518|voltage-gated sodium channel complex; GO:0005248|voltage-gated sodium channel activity; GO:0006814|sodium ion transport; GO:0055085|transmembrane transport	Camfl1|CFLO12849-PA	0.958	3640.51	0	0.9943	16.7729	25.152	27.6205	41.6281	NA	NA	NA	NA	Up	0.000751251	Yes	2.48	NA	NA	NA	NA
LOC105257455	NW_020229837.1:743906-750286	Alive	Dead	OK	37.9259	41.1358	0.11721	0.336105	0.46685	0.703593	no	uncharacterized LOC105257455, transcript variant X2	NA	NA	Camfl1|CFLO12850-PA	0.999	2220.66	0	1	NA	NA	NA	NA	NA	NA	NA	NA	NA	NA	NA	NA	NA	NA	NA	NA
LOC105257455	NW_020229837.1:743906-750286	Alive	Control	OK	37.9259	23.3675	-0.69868	-2.06267	0.00025	0.00216518	yes	uncharacterized LOC105257455, transcript variant X2	NA	NA	Camfl1|CFLO12850-PA	0.999	2220.66	0	1	NA	NA	NA	NA	NA	NA	NA	NA	NA	NA	NA	NA	NA	NA	NA	NA
LOC105257455	NW_020229837.1:743906-750286	Dead	Control	OK	41.1358	23.3675	-0.815891	-2.42244	5e-05	0.00051033	yes	uncharacterized LOC105257455, transcript variant X2	NA	NA	Camfl1|CFLO12850-PA	0.999	2220.66	0	1	NA	NA	NA	NA	NA	NA	NA	NA	NA	NA	NA	NA	NA	NA	NA	NA
LOC105257453	NW_020229837.1:751791-776981	Alive	Control	OK	89.7685	139.087	0.631702	1.66975	0.0013	0.00889574	yes	long-chain-fatty-acid--CoA ligase 4, transcript variant X2	PF00501|AMP-binding enzyme; PF13193|AMP-binding enzyme C-terminal domain	GO:0003824|catalytic activity	Camfl1|CFLO12851-PA	1	1435.24	0	1	NA	NA	NA	NA	NA	NA	NA	NA	NA	NA	NA	NA	NA	NA	NA	NA
LOC105257453	NW_020229837.1:751791-776981	Dead	Control	OK	81.4705	139.087	0.771634	2.06302	0.0001	0.000964409	yes	long-chain-fatty-acid--CoA ligase 4, transcript variant X2	PF00501|AMP-binding enzyme; PF13193|AMP-binding enzyme C-terminal domain	GO:0003824|catalytic activity	Camfl1|CFLO12851-PA	1	1435.24	0	1	NA	NA	NA	NA	NA	NA	NA	NA	NA	NA	NA	NA	NA	NA	NA	NA
LOC105257453	NW_020229837.1:751791-776981	Alive	Dead	OK	89.7685	81.4705	-0.139931	-0.383328	0.39595	0.640541	no	long-chain-fatty-acid--CoA ligase 4, transcript variant X2	PF00501|AMP-binding enzyme; PF13193|AMP-binding enzyme C-terminal domain	GO:0003824|catalytic activity	Camfl1|CFLO12851-PA	1	1435.24	0	1	NA	NA	NA	NA	NA	NA	NA	NA	NA	NA	NA	NA	NA	NA	NA	NA
LOC105257463	NW_020229837.1:1011732-1026843	Dead	Control	NOTEST	0.226554	0.463072	1.03138	0	1	1	no	uncharacterized LOC105257463, transcript variant X1	PF00024|PAN domain; PF00024|PAN domain; PF00024|PAN domain; PF00024|PAN domain	NA	Camfl1|CFLO12853-PA	0.919	1442.56	0	0.6095	NA	NA	NA	NA	NA	NA	NA	NA	NA	NA	NA	NA	NA	NA	NA	NA
LOC105257463	NW_020229837.1:1011732-1026843	Alive	Dead	NOTEST	0.798582	0.226554	-1.81759	0	1	1	no	uncharacterized LOC105257463, transcript variant X1	PF00024|PAN domain; PF00024|PAN domain; PF00024|PAN domain; PF00024|PAN domain	NA	Camfl1|CFLO12853-PA	0.919	1442.56	0	0.6095	NA	NA	NA	NA	NA	NA	NA	NA	NA	NA	NA	NA	NA	NA	NA	NA
LOC105257463	NW_020229837.1:1011732-1026843	Alive	Control	NOTEST	0.798582	0.463072	-0.786206	0	1	1	no	uncharacterized LOC105257463, transcript variant X1	PF00024|PAN domain; PF00024|PAN domain; PF00024|PAN domain; PF00024|PAN domain	NA	Camfl1|CFLO12853-PA	0.919	1442.56	0	0.6095	NA	NA	NA	NA	NA	NA	NA	NA	NA	NA	NA	NA	NA	NA	NA	NA
LOC105257466	NW_020229837.1:1027409-1031640	Alive	Control	OK	811.762	744.849	-0.124108	-0.327545	0.52695	0.753364	no	60S ribosomal protein L24	PF01246|Ribosomal protein L24e	NA	Camfl1|CFLO12854-PA	1	220.705	2.58e-75	1	NA	NA	NA	NA	NA	NA	NA	NA	NA	NA	NA	NA	NA	NA	NA	NA
LOC105257466	NW_020229837.1:1027409-1031640	Dead	Control	OK	630.304	744.849	0.2409	0.646056	0.21065	0.437569	no	60S ribosomal protein L24	PF01246|Ribosomal protein L24e	NA	Camfl1|CFLO12854-PA	1	220.705	2.58e-75	1	NA	NA	NA	NA	NA	NA	NA	NA	NA	NA	NA	NA	NA	NA	NA	NA
LOC105257466	NW_020229837.1:1027409-1031640	Alive	Dead	OK	811.762	630.304	-0.365008	-0.974923	0.0286	0.105562	no	60S ribosomal protein L24	PF01246|Ribosomal protein L24e	NA	Camfl1|CFLO12854-PA	1	220.705	2.58e-75	1	NA	NA	NA	NA	NA	NA	NA	NA	NA	NA	NA	NA	NA	NA	NA	NA
LOC105257468	NW_020229837.1:1036368-1042221	Alive	Dead	OK	74.3914	62.6667	-0.247439	-0.666614	0.14215	0.338568	no	nuclear factor NF-kappa-B p100 subunit, transcript variant X1	PF16179|Rel homology dimerisation domain; PF12796|Ankyrin repeats (3 copies); PF12796|Ankyrin repeats (3 copies); PF00554|Rel homology DNA-binding domain	GO:0003677|DNA binding; GO:0003700|DNA-binding transcription factor activity; GO:0005634|nucleus; GO:0005737|cytoplasm; GO:0006355|regulation of transcription, DNA-templated	Camfl1|CFLO12855-PA	1	1748.79	0	1	65.7356	71.5783	193.29	168.732	Up	0.000751251	Yes	2.7	Up	0.000751251	Yes	2.57	NA	NA	NA	NA
LOC105257468	NW_020229837.1:1036368-1042221	Dead	Control	OK	62.6667	34.4952	-0.861301	-2.46809	5e-05	0.00051033	yes	nuclear factor NF-kappa-B p100 subunit, transcript variant X1	PF16179|Rel homology dimerisation domain; PF12796|Ankyrin repeats (3 copies); PF12796|Ankyrin repeats (3 copies); PF00554|Rel homology DNA-binding domain	GO:0003677|DNA binding; GO:0003700|DNA-binding transcription factor activity; GO:0005634|nucleus; GO:0005737|cytoplasm; GO:0006355|regulation of transcription, DNA-templated	Camfl1|CFLO12855-PA	1	1748.79	0	1	65.7356	71.5783	193.29	168.732	Up	0.000751251	Yes	2.7	Up	0.000751251	Yes	2.57	NA	NA	NA	NA
LOC105257468	NW_020229837.1:1036368-1042221	Alive	Control	OK	74.3914	34.4952	-1.10874	-3.04016	5e-05	0.00051033	yes	nuclear factor NF-kappa-B p100 subunit, transcript variant X1	PF16179|Rel homology dimerisation domain; PF12796|Ankyrin repeats (3 copies); PF12796|Ankyrin repeats (3 copies); PF00554|Rel homology DNA-binding domain	GO:0003677|DNA binding; GO:0003700|DNA-binding transcription factor activity; GO:0005634|nucleus; GO:0005737|cytoplasm; GO:0006355|regulation of transcription, DNA-templated	Camfl1|CFLO12855-PA	1	1748.79	0	1	65.7356	71.5783	193.29	168.732	Up	0.000751251	Yes	2.7	Up	0.000751251	Yes	2.57	NA	NA	NA	NA
LOC105257472	NW_020229837.1:1048766-1049781	Alive	Dead	OK	55.6973	63.8172	0.196339	0.495603	0.2615	0.500399	no	NADH dehydrogenase [ubiquinone] 1 beta subcomplex subunit 9	PF05347|Complex 1 protein (LYR family)	GO:0005747|mitochondrial respiratory chain complex I; GO:0006120|mitochondrial electron transport, NADH to ubiquinone	Camfl1|CFLO12856-PA	1	305.834	3.14e-109	1	149.484	157.478	85.2024	69.9971	NA	NA	NA	NA	Down	0.000751251	Yes	2.14	NA	NA	NA	NA
LOC105257472	NW_020229837.1:1048766-1049781	Alive	Control	OK	55.6973	88.2861	0.664579	1.70875	0.0014	0.0094487	yes	NADH dehydrogenase [ubiquinone] 1 beta subcomplex subunit 9	PF05347|Complex 1 protein (LYR family)	GO:0005747|mitochondrial respiratory chain complex I; GO:0006120|mitochondrial electron transport, NADH to ubiquinone	Camfl1|CFLO12856-PA	1	305.834	3.14e-109	1	149.484	157.478	85.2024	69.9971	NA	NA	NA	NA	Down	0.000751251	Yes	2.14	NA	NA	NA	NA
LOC105257472	NW_020229837.1:1048766-1049781	Dead	Control	OK	63.8172	88.2861	0.468241	1.22863	0.0178	0.0736545	no	NADH dehydrogenase [ubiquinone] 1 beta subcomplex subunit 9	PF05347|Complex 1 protein (LYR family)	GO:0005747|mitochondrial respiratory chain complex I; GO:0006120|mitochondrial electron transport, NADH to ubiquinone	Camfl1|CFLO12856-PA	1	305.834	3.14e-109	1	149.484	157.478	85.2024	69.9971	NA	NA	NA	NA	Down	0.000751251	Yes	2.14	NA	NA	NA	NA
LOC105257474	NW_020229837.1:1051114-1063187	Dead	Control	OK	11.2641	9.55898	-0.2368	-0.374148	0.4803	0.714522	no	tetratricopeptide repeat protein 37, transcript variant X1	PF13181|Tetratricopeptide repeat; PF13181|Tetratricopeptide repeat; PF13432|Tetratricopeptide repeat	GO:0005515|protein binding; GO:0006401|RNA catabolic process; GO:0055087|Ski complex	Camfl1|CFLO12857-PA	1	2603.16	0	1	NA	NA	NA	NA	NA	NA	NA	NA	NA	NA	NA	NA	NA	NA	NA	NA
LOC105257474	NW_020229837.1:1051114-1063187	Alive	Control	OK	8.75252	9.55898	0.127159	0.197002	0.70985	0.872756	no	tetratricopeptide repeat protein 37, transcript variant X1	PF13181|Tetratricopeptide repeat; PF13181|Tetratricopeptide repeat; PF13432|Tetratricopeptide repeat	GO:0005515|protein binding; GO:0006401|RNA catabolic process; GO:0055087|Ski complex	Camfl1|CFLO12857-PA	1	2603.16	0	1	NA	NA	NA	NA	NA	NA	NA	NA	NA	NA	NA	NA	NA	NA	NA	NA
LOC105257474	NW_020229837.1:1051114-1063187	Alive	Dead	OK	8.75252	11.2641	0.363958	0.564225	0.2158	0.444075	no	tetratricopeptide repeat protein 37, transcript variant X1	PF13181|Tetratricopeptide repeat; PF13181|Tetratricopeptide repeat; PF13432|Tetratricopeptide repeat	GO:0005515|protein binding; GO:0006401|RNA catabolic process; GO:0055087|Ski complex	Camfl1|CFLO12857-PA	1	2603.16	0	1	NA	NA	NA	NA	NA	NA	NA	NA	NA	NA	NA	NA	NA	NA	NA	NA
LOC105257476	NW_020229837.1:1069856-1071277	Dead	Control	OK	17.7845	16.328	-0.12327	-0.290946	0.5964	0.804431	no	coiled-coil domain-containing protein 94	PF04502|Family of unknown function (DUF572)	NA	Camfl1|CFLO12858-PA	0.991	499.975	2.46e-179	0.928	NA	NA	NA	NA	NA	NA	NA	NA	NA	NA	NA	NA	NA	NA	NA	NA
LOC105257476	NW_020229837.1:1069856-1071277	Alive	Control	OK	16.5913	16.328	-0.0230826	-0.0524675	0.9195	0.969215	no	coiled-coil domain-containing protein 94	PF04502|Family of unknown function (DUF572)	NA	Camfl1|CFLO12858-PA	0.991	499.975	2.46e-179	0.928	NA	NA	NA	NA	NA	NA	NA	NA	NA	NA	NA	NA	NA	NA	NA	NA
LOC105257476	NW_020229837.1:1069856-1071277	Alive	Dead	OK	16.5913	17.7845	0.100188	0.235667	0.6205	0.81869	no	coiled-coil domain-containing protein 94	PF04502|Family of unknown function (DUF572)	NA	Camfl1|CFLO12858-PA	0.991	499.975	2.46e-179	0.928	NA	NA	NA	NA	NA	NA	NA	NA	NA	NA	NA	NA	NA	NA	NA	NA
LOC105257478	NW_020229837.1:1079920-1107574	Alive	Dead	OK	26.3928	18.3808	-0.521941	-1.43176	0.0011	0.00772366	yes	spondin-1, transcript variant X3	PF02014|Reeler domain; PF06468|Spondin_N; PF00090|Thrombospondin type 1 domain; PF00090|Thrombospondin type 1 domain; PF00090|Thrombospondin type 1 domain; PF00090|Thrombospondin type 1 domain; PF00014|Kunitz/Bovine pancreatic trypsin inhibitor domain	GO:0004867|serine-type endopeptidase inhibitor activity	Camfl1|CFLO12859-PA	0.932	1570.44	0	1	NA	NA	NA	NA	NA	NA	NA	NA	NA	NA	NA	NA	NA	NA	NA	NA
LOC105257478	NW_020229837.1:1079920-1107574	Alive	Control	OK	26.3928	42.7929	0.697229	1.95652	0.0002	0.00178592	yes	spondin-1, transcript variant X3	PF02014|Reeler domain; PF06468|Spondin_N; PF00090|Thrombospondin type 1 domain; PF00090|Thrombospondin type 1 domain; PF00090|Thrombospondin type 1 domain; PF00090|Thrombospondin type 1 domain; PF00014|Kunitz/Bovine pancreatic trypsin inhibitor domain	GO:0004867|serine-type endopeptidase inhibitor activity	Camfl1|CFLO12859-PA	0.932	1570.44	0	1	NA	NA	NA	NA	NA	NA	NA	NA	NA	NA	NA	NA	NA	NA	NA	NA
LOC105257478	NW_020229837.1:1079920-1107574	Dead	Control	OK	18.3808	42.7929	1.21917	3.35952	5e-05	0.00051033	yes	spondin-1, transcript variant X3	PF02014|Reeler domain; PF06468|Spondin_N; PF00090|Thrombospondin type 1 domain; PF00090|Thrombospondin type 1 domain; PF00090|Thrombospondin type 1 domain; PF00090|Thrombospondin type 1 domain; PF00014|Kunitz/Bovine pancreatic trypsin inhibitor domain	GO:0004867|serine-type endopeptidase inhibitor activity	Camfl1|CFLO12859-PA	0.932	1570.44	0	1	NA	NA	NA	NA	NA	NA	NA	NA	NA	NA	NA	NA	NA	NA	NA	NA
LOC105257482	NW_020229837.1:1108387-1113056	Dead	Control	OK	12.917	15.228	0.237454	0.44239	0.42745	0.669537	no	probable dolichyl pyrophosphate Glc1Man9GlcNAc2 alpha-1,3-glucosyltransferase, transcript variant X3	PF03155|ALG6, ALG8 glycosyltransferase family	GO:0005789|endoplasmic reticulum membrane; GO:0006490|oligosaccharide-lipid intermediate biosynthetic process; GO:0042283|dolichyl pyrophosphate Glc1Man9GlcNAc2 alpha-1,3-glucosyltransferase activity	Camfl1|CFLO12860-PA	1	682.945	0	0.9691	NA	NA	NA	NA	NA	NA	NA	NA	NA	NA	NA	NA	NA	NA	NA	NA
LOC105257482	NW_020229837.1:1108387-1113056	Alive	Dead	OK	11.855	12.917	0.123773	0.227298	0.6277	0.82292	no	probable dolichyl pyrophosphate Glc1Man9GlcNAc2 alpha-1,3-glucosyltransferase, transcript variant X3	PF03155|ALG6, ALG8 glycosyltransferase family	GO:0005789|endoplasmic reticulum membrane; GO:0006490|oligosaccharide-lipid intermediate biosynthetic process; GO:0042283|dolichyl pyrophosphate Glc1Man9GlcNAc2 alpha-1,3-glucosyltransferase activity	Camfl1|CFLO12860-PA	1	682.945	0	0.9691	NA	NA	NA	NA	NA	NA	NA	NA	NA	NA	NA	NA	NA	NA	NA	NA
LOC105257482	NW_020229837.1:1108387-1113056	Alive	Control	OK	11.855	15.228	0.361227	0.663003	0.22665	0.458605	no	probable dolichyl pyrophosphate Glc1Man9GlcNAc2 alpha-1,3-glucosyltransferase, transcript variant X3	PF03155|ALG6, ALG8 glycosyltransferase family	GO:0005789|endoplasmic reticulum membrane; GO:0006490|oligosaccharide-lipid intermediate biosynthetic process; GO:0042283|dolichyl pyrophosphate Glc1Man9GlcNAc2 alpha-1,3-glucosyltransferase activity	Camfl1|CFLO12860-PA	1	682.945	0	0.9691	NA	NA	NA	NA	NA	NA	NA	NA	NA	NA	NA	NA	NA	NA	NA	NA
LOC105257479	NW_020229837.1:1120407-1124734	Dead	Control	NOTEST	0.126477	0.401034	1.66485	0	1	1	no	lysosomal aspartic protease	PF00026|Eukaryotic aspartyl protease	GO:0004190|aspartic-type endopeptidase activity; GO:0006508|proteolysis	Camfl1|CFLO12862-PA	0.992	735.717	0	0.945	NA	NA	NA	NA	NA	NA	NA	NA	NA	NA	NA	NA	NA	NA	NA	NA
LOC105257479	NW_020229837.1:1120407-1124734	Alive	Dead	NOTEST	0.135113	0.126477	-0.0952863	0	1	1	no	lysosomal aspartic protease	PF00026|Eukaryotic aspartyl protease	GO:0004190|aspartic-type endopeptidase activity; GO:0006508|proteolysis	Camfl1|CFLO12862-PA	0.992	735.717	0	0.945	NA	NA	NA	NA	NA	NA	NA	NA	NA	NA	NA	NA	NA	NA	NA	NA
LOC105257479	NW_020229837.1:1120407-1124734	Alive	Control	NOTEST	0.135113	0.401034	1.56956	0	1	1	no	lysosomal aspartic protease	PF00026|Eukaryotic aspartyl protease	GO:0004190|aspartic-type endopeptidase activity; GO:0006508|proteolysis	Camfl1|CFLO12862-PA	0.992	735.717	0	0.945	NA	NA	NA	NA	NA	NA	NA	NA	NA	NA	NA	NA	NA	NA	NA	NA
LOC105256214	NW_020229843.1:234924-252170	Dead	Control	OK	385.563	242.441	-0.669329	-1.28233	0.00765	0.0378049	yes	vesicle-associated membrane protein 2, transcript variant X1	PF00957|Synaptobrevin	GO:0016021|integral component of membrane; GO:0016192|vesicle-mediated transport	Camfl1|CFLO12863-PA	1	109.768	3.33e-31	0.993	NA	NA	NA	NA	NA	NA	NA	NA	NA	NA	NA	NA	NA	NA	NA	NA
LOC105256214	NW_020229843.1:234924-252170	Alive	Control	OK	246.919	242.441	-0.0263999	-0.0508012	0.91545	0.968108	no	vesicle-associated membrane protein 2, transcript variant X1	PF00957|Synaptobrevin	GO:0016021|integral component of membrane; GO:0016192|vesicle-mediated transport	Camfl1|CFLO12863-PA	1	109.768	3.33e-31	0.993	NA	NA	NA	NA	NA	NA	NA	NA	NA	NA	NA	NA	NA	NA	NA	NA
LOC105256214	NW_020229843.1:234924-252170	Alive	Dead	OK	246.919	385.563	0.642929	1.18991	0.00365	0.0209288	yes	vesicle-associated membrane protein 2, transcript variant X1	PF00957|Synaptobrevin	GO:0016021|integral component of membrane; GO:0016192|vesicle-mediated transport	Camfl1|CFLO12863-PA	1	109.768	3.33e-31	0.993	NA	NA	NA	NA	NA	NA	NA	NA	NA	NA	NA	NA	NA	NA	NA	NA
LOC105256222	NW_020229843.1:252931-254002	Alive	Dead	OK	674.478	536.937	-0.329017	-0.943731	0.0405	0.138096	no	60S ribosomal protein L22	PF01776|Ribosomal L22e protein family	GO:0003735|structural constituent of ribosome; GO:0005840|ribosome; GO:0006412|translation	Camfl1|CFLO12864-PA	1	193.741	3.51e-65	0.8261	NA	NA	NA	NA	NA	NA	NA	NA	NA	NA	NA	NA	NA	NA	NA	NA
LOC105256222	NW_020229843.1:252931-254002	Alive	Control	OK	674.478	742.135	0.13791	0.388086	0.4569	0.694907	no	60S ribosomal protein L22	PF01776|Ribosomal L22e protein family	GO:0003735|structural constituent of ribosome; GO:0005840|ribosome; GO:0006412|translation	Camfl1|CFLO12864-PA	1	193.741	3.51e-65	0.8261	NA	NA	NA	NA	NA	NA	NA	NA	NA	NA	NA	NA	NA	NA	NA	NA
LOC105256222	NW_020229843.1:252931-254002	Dead	Control	OK	536.937	742.135	0.466927	1.33748	0.01195	0.0539263	no	60S ribosomal protein L22	PF01776|Ribosomal L22e protein family	GO:0003735|structural constituent of ribosome; GO:0005840|ribosome; GO:0006412|translation	Camfl1|CFLO12864-PA	1	193.741	3.51e-65	0.8261	NA	NA	NA	NA	NA	NA	NA	NA	NA	NA	NA	NA	NA	NA	NA	NA
LOC105256213	NW_020229843.1:255334-257882	Alive	Control	OK	992.778	795.72	-0.31921	-0.764873	0.1389	0.333287	no	gamma-aminobutyric acid receptor-associated protein	PF02991|Autophagy protein Atg8 ubiquitin like	NA	Camfl1|CFLO12865-PA	1	240.35	3.48e-84	0.9915	NA	NA	NA	NA	NA	NA	NA	NA	NA	NA	NA	NA	NA	NA	NA	NA
LOC105256213	NW_020229843.1:255334-257882	Alive	Dead	OK	992.778	904.11	-0.134973	-0.319361	0.4738	0.70943	no	gamma-aminobutyric acid receptor-associated protein	PF02991|Autophagy protein Atg8 ubiquitin like	NA	Camfl1|CFLO12865-PA	1	240.35	3.48e-84	0.9915	NA	NA	NA	NA	NA	NA	NA	NA	NA	NA	NA	NA	NA	NA	NA	NA
LOC105256213	NW_020229843.1:255334-257882	Dead	Control	OK	904.11	795.72	-0.184238	-0.444754	0.38745	0.632213	no	gamma-aminobutyric acid receptor-associated protein	PF02991|Autophagy protein Atg8 ubiquitin like	NA	Camfl1|CFLO12865-PA	1	240.35	3.48e-84	0.9915	NA	NA	NA	NA	NA	NA	NA	NA	NA	NA	NA	NA	NA	NA	NA	NA
LOC105256212	NW_020229843.1:258187-262097	Alive	Dead	OK	26.5601	25.884	-0.0372017	-0.106004	0.819	0.925971	no	putative ammonium transporter 3	PF00909|Ammonium Transporter Family	GO:0008519|ammonium transmembrane transporter activity; GO:0015696|ammonium transport; GO:0016020|membrane	Camfl1|CFLO12866-PA	0.936	875.93	0	0.9977	NA	NA	NA	NA	NA	NA	NA	NA	NA	NA	NA	NA	NA	NA	NA	NA
LOC105256212	NW_020229843.1:258187-262097	Dead	Control	OK	25.884	19.9761	-0.373785	-1.06291	0.0464	0.152366	no	putative ammonium transporter 3	PF00909|Ammonium Transporter Family	GO:0008519|ammonium transmembrane transporter activity; GO:0015696|ammonium transport; GO:0016020|membrane	Camfl1|CFLO12866-PA	0.936	875.93	0	0.9977	NA	NA	NA	NA	NA	NA	NA	NA	NA	NA	NA	NA	NA	NA	NA	NA
LOC105256212	NW_020229843.1:258187-262097	Alive	Control	OK	26.5601	19.9761	-0.410986	-1.17855	0.02715	0.101395	no	putative ammonium transporter 3	PF00909|Ammonium Transporter Family	GO:0008519|ammonium transmembrane transporter activity; GO:0015696|ammonium transport; GO:0016020|membrane	Camfl1|CFLO12866-PA	0.936	875.93	0	0.9977	NA	NA	NA	NA	NA	NA	NA	NA	NA	NA	NA	NA	NA	NA	NA	NA
LOC105256210	NW_020229843.1:265751-278717	Alive	Dead	OK	51.3219	61.8362	0.268877	0.717812	0.10995	0.283116	no	synaptic vesicle glycoprotein 2B, transcript variant X3	PF00083|Sugar (and other) transporter; PF13599|Pentapeptide repeats (9 copies)	GO:0016021|integral component of membrane; GO:0022857|transmembrane transporter activity; GO:0055085|transmembrane transport	Camfl1|CFLO12868-PA	1	967.992	0	0.9541	54.7543	41.7895	88.2294	67.7404	Up	0.000751251	Yes	2.11	NA	NA	NA	NA	NA	NA	NA	NA
LOC105256210	NW_020229843.1:265751-278717	Alive	Control	OK	51.3219	74.8336	0.544111	1.45161	0.0067	0.0340486	yes	synaptic vesicle glycoprotein 2B, transcript variant X3	PF00083|Sugar (and other) transporter; PF13599|Pentapeptide repeats (9 copies)	GO:0016021|integral component of membrane; GO:0022857|transmembrane transporter activity; GO:0055085|transmembrane transport	Camfl1|CFLO12868-PA	1	967.992	0	0.9541	54.7543	41.7895	88.2294	67.7404	Up	0.000751251	Yes	2.11	NA	NA	NA	NA	NA	NA	NA	NA
LOC105256210	NW_020229843.1:265751-278717	Dead	Control	OK	61.8362	74.8336	0.275235	0.734099	0.15635	0.360936	no	synaptic vesicle glycoprotein 2B, transcript variant X3	PF00083|Sugar (and other) transporter; PF13599|Pentapeptide repeats (9 copies)	GO:0016021|integral component of membrane; GO:0022857|transmembrane transporter activity; GO:0055085|transmembrane transport	Camfl1|CFLO12868-PA	1	967.992	0	0.9541	54.7543	41.7895	88.2294	67.7404	Up	0.000751251	Yes	2.11	NA	NA	NA	NA	NA	NA	NA	NA
LOC105256207	NW_020229843.1:293867-295495	Dead	Control	OK	19.2147	24.0055	0.321153	0.675388	0.20425	0.42903	no	translin	PF01997|Translin family	GO:0003697|single-stranded DNA binding; GO:0003723|RNA binding; GO:0016070|RNA metabolic process; GO:0043565|sequence-specific DNA binding	Camfl1|CFLO12869-PA	1	429.869	2.4e-155	0.9958	29.1021	30.4673	14.4854	21.3404	Down	0.0221104	Yes	2.1	NA	NA	NA	NA	NA	NA	NA	NA
LOC105256207	NW_020229843.1:293867-295495	Alive	Control	OK	20.356	24.0055	0.237906	0.501198	0.34645	0.594043	no	translin	PF01997|Translin family	GO:0003697|single-stranded DNA binding; GO:0003723|RNA binding; GO:0016070|RNA metabolic process; GO:0043565|sequence-specific DNA binding	Camfl1|CFLO12869-PA	1	429.869	2.4e-155	0.9958	29.1021	30.4673	14.4854	21.3404	Down	0.0221104	Yes	2.1	NA	NA	NA	NA	NA	NA	NA	NA
LOC105256207	NW_020229843.1:293867-295495	Alive	Dead	OK	20.356	19.2147	-0.0832466	-0.171371	0.69845	0.865332	no	translin	PF01997|Translin family	GO:0003697|single-stranded DNA binding; GO:0003723|RNA binding; GO:0016070|RNA metabolic process; GO:0043565|sequence-specific DNA binding	Camfl1|CFLO12869-PA	1	429.869	2.4e-155	0.9958	29.1021	30.4673	14.4854	21.3404	Down	0.0221104	Yes	2.1	NA	NA	NA	NA	NA	NA	NA	NA
LOC105256205	NW_020229843.1:296029-304292	Alive	Dead	OK	10.9974	7.73292	-0.508077	-1.08814	0.01675	0.0701794	no	enhancer of polycomb homolog 1	PF10513|Enhancer of polycomb-like	GO:0006357|regulation of transcription by RNA polymerase II; GO:0032777|Piccolo NuA4 histone acetyltransferase complex	Camfl1|CFLO12870-PA	1	1443.33	0	0.9989	NA	NA	NA	NA	NA	NA	NA	NA	NA	NA	NA	NA	NA	NA	NA	NA
LOC105256205	NW_020229843.1:296029-304292	Alive	Control	OK	10.9974	10.0422	-0.131092	-0.281873	0.58045	0.792181	no	enhancer of polycomb homolog 1	PF10513|Enhancer of polycomb-like	GO:0006357|regulation of transcription by RNA polymerase II; GO:0032777|Piccolo NuA4 histone acetyltransferase complex	Camfl1|CFLO12870-PA	1	1443.33	0	0.9989	NA	NA	NA	NA	NA	NA	NA	NA	NA	NA	NA	NA	NA	NA	NA	NA
LOC105256205	NW_020229843.1:296029-304292	Dead	Control	OK	7.73292	10.0422	0.376985	0.824797	0.122	0.304063	no	enhancer of polycomb homolog 1	PF10513|Enhancer of polycomb-like	GO:0006357|regulation of transcription by RNA polymerase II; GO:0032777|Piccolo NuA4 histone acetyltransferase complex	Camfl1|CFLO12870-PA	1	1443.33	0	0.9989	NA	NA	NA	NA	NA	NA	NA	NA	NA	NA	NA	NA	NA	NA	NA	NA
LOC105256201	NW_020229843.1:310285-324822	Alive	Control	OK	12.9	14.2919	0.147832	0.200278	0.70035	0.866503	no	fanconi-associated nuclease 1	PF08774|VRR-NUC domain	GO:0004518|nuclease activity; GO:0036297|interstrand cross-link repair	Camfl1|CFLO12871-PA	1	1399.8	0	0.9712	NA	NA	NA	NA	NA	NA	NA	NA	NA	NA	NA	NA	NA	NA	NA	NA
LOC105256201	NW_020229843.1:310285-324822	Dead	Control	OK	15.609	14.2919	-0.127177	-0.182577	0.73635	0.886427	no	fanconi-associated nuclease 1	PF08774|VRR-NUC domain	GO:0004518|nuclease activity; GO:0036297|interstrand cross-link repair	Camfl1|CFLO12871-PA	1	1399.8	0	0.9712	NA	NA	NA	NA	NA	NA	NA	NA	NA	NA	NA	NA	NA	NA	NA	NA
LOC105256201	NW_020229843.1:310285-324822	Alive	Dead	OK	12.9	15.609	0.275009	0.400949	0.391	0.635898	no	fanconi-associated nuclease 1	PF08774|VRR-NUC domain	GO:0004518|nuclease activity; GO:0036297|interstrand cross-link repair	Camfl1|CFLO12871-PA	1	1399.8	0	0.9712	NA	NA	NA	NA	NA	NA	NA	NA	NA	NA	NA	NA	NA	NA	NA	NA
LOC105256203	NW_020229843.1:310285-324822	Alive	Dead	OK	33.7044	29.736	-0.180728	-0.216483	0.6311	0.825403	no	mediator of RNA polymerase II transcription subunit 8, transcript variant X1	PF10232|Mediator of RNA polymerase II transcription complex subunit 8	GO:0003712|transcription coregulator activity; GO:0006357|regulation of transcription by RNA polymerase II; GO:0016592|mediator complex	Camfl1|CFLO12872-PA	0.989	426.017	6e-153	0.9961	NA	NA	NA	NA	NA	NA	NA	NA	NA	NA	NA	NA	NA	NA	NA	NA
LOC105256203	NW_020229843.1:310285-324822	Alive	Control	OK	33.7044	32.0759	-0.07145	-0.082348	0.8743	0.95241	no	mediator of RNA polymerase II transcription subunit 8, transcript variant X1	PF10232|Mediator of RNA polymerase II transcription complex subunit 8	GO:0003712|transcription coregulator activity; GO:0006357|regulation of transcription by RNA polymerase II; GO:0016592|mediator complex	Camfl1|CFLO12872-PA	0.989	426.017	6e-153	0.9961	NA	NA	NA	NA	NA	NA	NA	NA	NA	NA	NA	NA	NA	NA	NA	NA
LOC105256203	NW_020229843.1:310285-324822	Dead	Control	OK	29.736	32.0759	0.109278	0.124569	0.8142	0.923574	no	mediator of RNA polymerase II transcription subunit 8, transcript variant X1	PF10232|Mediator of RNA polymerase II transcription complex subunit 8	GO:0003712|transcription coregulator activity; GO:0006357|regulation of transcription by RNA polymerase II; GO:0016592|mediator complex	Camfl1|CFLO12872-PA	0.989	426.017	6e-153	0.9961	NA	NA	NA	NA	NA	NA	NA	NA	NA	NA	NA	NA	NA	NA	NA	NA
LOC105256220	NW_020229843.1:345816-350865	Dead	Control	OK	1.84525	3.02441	0.712838	0.957112	0.06595	0.197354	no	cilia- and flagella-associated protein 52	PF00400|WD domain, G-beta repeat; PF00400|WD domain, G-beta repeat; PF00400|WD domain, G-beta repeat; PF00400|WD domain, G-beta repeat; PF00400|WD domain, G-beta repeat; PF00400|WD domain, G-beta repeat	GO:0005515|protein binding	Camfl1|CFLO12873-PA	1	1532.69	0	0.9987	NA	NA	NA	NA	NA	NA	NA	NA	NA	NA	NA	NA	NA	NA	NA	NA
LOC105256220	NW_020229843.1:345816-350865	Alive	Dead	OK	3.57522	1.84525	-0.954214	-1.31726	0.00525	0.0280799	yes	cilia- and flagella-associated protein 52	PF00400|WD domain, G-beta repeat; PF00400|WD domain, G-beta repeat; PF00400|WD domain, G-beta repeat; PF00400|WD domain, G-beta repeat; PF00400|WD domain, G-beta repeat; PF00400|WD domain, G-beta repeat	GO:0005515|protein binding	Camfl1|CFLO12873-PA	1	1532.69	0	0.9987	NA	NA	NA	NA	NA	NA	NA	NA	NA	NA	NA	NA	NA	NA	NA	NA
LOC105256220	NW_020229843.1:345816-350865	Alive	Control	OK	3.57522	3.02441	-0.241376	-0.364094	0.4704	0.706707	no	cilia- and flagella-associated protein 52	PF00400|WD domain, G-beta repeat; PF00400|WD domain, G-beta repeat; PF00400|WD domain, G-beta repeat; PF00400|WD domain, G-beta repeat; PF00400|WD domain, G-beta repeat; PF00400|WD domain, G-beta repeat	GO:0005515|protein binding	Camfl1|CFLO12873-PA	1	1532.69	0	0.9987	NA	NA	NA	NA	NA	NA	NA	NA	NA	NA	NA	NA	NA	NA	NA	NA
LOC105256197	NW_020229843.1:352023-353723	Alive	Dead	OK	17.4598	16.976	-0.0405435	-0.0819866	0.85825	0.944591	no	coiled-coil domain-containing protein 28B, transcript variant X1	PF13270|Domain of unknown function (DUF4061)	NA	Camfl1|CFLO12874-PA	1	363.999	1.52e-129	0.9956	NA	NA	NA	NA	NA	NA	NA	NA	NA	NA	NA	NA	NA	NA	NA	NA
LOC105256197	NW_020229843.1:352023-353723	Alive	Control	OK	17.4598	18.3198	0.0693654	0.139424	0.788	0.911836	no	coiled-coil domain-containing protein 28B, transcript variant X1	PF13270|Domain of unknown function (DUF4061)	NA	Camfl1|CFLO12874-PA	1	363.999	1.52e-129	0.9956	NA	NA	NA	NA	NA	NA	NA	NA	NA	NA	NA	NA	NA	NA	NA	NA
LOC105256197	NW_020229843.1:352023-353723	Dead	Control	OK	16.976	18.3198	0.109909	0.224133	0.66965	0.847877	no	coiled-coil domain-containing protein 28B, transcript variant X1	PF13270|Domain of unknown function (DUF4061)	NA	Camfl1|CFLO12874-PA	1	363.999	1.52e-129	0.9956	NA	NA	NA	NA	NA	NA	NA	NA	NA	NA	NA	NA	NA	NA	NA	NA
LOC105256195	NW_020229843.1:365485-367166	Alive	Control	OK	24.1296	20.7054	-0.220801	-0.470275	0.3556	0.602758	no	calcium and integrin-binding protein 1	PF13499|EF-hand domain pair	GO:0005509|calcium ion binding	Camfl1|CFLO12875-PA	1	350.903	9.83e-126	0.9946	NA	NA	NA	NA	NA	NA	NA	NA	NA	NA	NA	NA	NA	NA	NA	NA
LOC105256195	NW_020229843.1:365485-367166	Dead	Control	OK	27.3264	20.7054	-0.400292	-0.879485	0.09375	0.25375	no	calcium and integrin-binding protein 1	PF13499|EF-hand domain pair	GO:0005509|calcium ion binding	Camfl1|CFLO12875-PA	1	350.903	9.83e-126	0.9946	NA	NA	NA	NA	NA	NA	NA	NA	NA	NA	NA	NA	NA	NA	NA	NA
LOC105256195	NW_020229843.1:365485-367166	Alive	Dead	OK	24.1296	27.3264	0.179491	0.409963	0.36715	0.613141	no	calcium and integrin-binding protein 1	PF13499|EF-hand domain pair	GO:0005509|calcium ion binding	Camfl1|CFLO12875-PA	1	350.903	9.83e-126	0.9946	NA	NA	NA	NA	NA	NA	NA	NA	NA	NA	NA	NA	NA	NA	NA	NA
LOC105256193	NW_020229843.1:369085-371362	Alive	Dead	OK	37.5243	40.2998	0.102949	0.281854	0.52855	0.754685	no	high mobility group protein 20A	PF00505|HMG (high mobility group) box	NA	Camfl1|CFLO12876-PA	0.985	619.002	0	0.997	NA	NA	NA	NA	NA	NA	NA	NA	NA	NA	NA	NA	NA	NA	NA	NA
LOC105256193	NW_020229843.1:369085-371362	Alive	Control	OK	37.5243	38.0667	0.0207054	0.0559502	0.9122	0.967242	no	high mobility group protein 20A	PF00505|HMG (high mobility group) box	NA	Camfl1|CFLO12876-PA	0.985	619.002	0	0.997	NA	NA	NA	NA	NA	NA	NA	NA	NA	NA	NA	NA	NA	NA	NA	NA
LOC105256193	NW_020229843.1:369085-371362	Dead	Control	OK	40.2998	38.0667	-0.0822432	-0.225099	0.65835	0.840974	no	high mobility group protein 20A	PF00505|HMG (high mobility group) box	NA	Camfl1|CFLO12876-PA	0.985	619.002	0	0.997	NA	NA	NA	NA	NA	NA	NA	NA	NA	NA	NA	NA	NA	NA	NA	NA
LOC105256191	NW_020229843.1:377529-383682	Dead	Control	OK	7.55744	8.63103	0.191634	0.463514	0.37855	0.624141	no	serine/threonine-protein phosphatase 6 regulatory ankyrin repeat subunit A	PF13606|Ankyrin repeat; PF12796|Ankyrin repeats (3 copies); PF12796|Ankyrin repeats (3 copies); PF12796|Ankyrin repeats (3 copies); PF12796|Ankyrin repeats (3 copies); PF12796|Ankyrin repeats (3 copies); PF12796|Ankyrin repeats (3 copies); PF12796|Ankyrin repeats (3 copies); PF12796|Ankyrin repeats (3 copies); PF12796|Ankyrin repeats (3 copies); PF12796|Ankyrin repeats (3 copies); PF13637|Ankyrin repeats (many copies); PF13637|Ankyrin repeats (many copies)	GO:0005515|protein binding	Camfl1|CFLO12877-PA	1	2077.37	0	0.9991	6.61265	9.81019	14.0954	13.232	NA	NA	NA	NA	Up	0.00305263	Yes	2	NA	NA	NA	NA
LOC105256191	NW_020229843.1:377529-383682	Alive	Dead	OK	10.1345	7.55744	-0.423303	-1.05	0.0181	0.074556	no	serine/threonine-protein phosphatase 6 regulatory ankyrin repeat subunit A	PF13606|Ankyrin repeat; PF12796|Ankyrin repeats (3 copies); PF12796|Ankyrin repeats (3 copies); PF12796|Ankyrin repeats (3 copies); PF12796|Ankyrin repeats (3 copies); PF12796|Ankyrin repeats (3 copies); PF12796|Ankyrin repeats (3 copies); PF12796|Ankyrin repeats (3 copies); PF12796|Ankyrin repeats (3 copies); PF12796|Ankyrin repeats (3 copies); PF12796|Ankyrin repeats (3 copies); PF13637|Ankyrin repeats (many copies); PF13637|Ankyrin repeats (many copies)	GO:0005515|protein binding	Camfl1|CFLO12877-PA	1	2077.37	0	0.9991	6.61265	9.81019	14.0954	13.232	NA	NA	NA	NA	Up	0.00305263	Yes	2	NA	NA	NA	NA
LOC105256191	NW_020229843.1:377529-383682	Alive	Control	OK	10.1345	8.63103	-0.231669	-0.579657	0.2615	0.500399	no	serine/threonine-protein phosphatase 6 regulatory ankyrin repeat subunit A	PF13606|Ankyrin repeat; PF12796|Ankyrin repeats (3 copies); PF12796|Ankyrin repeats (3 copies); PF12796|Ankyrin repeats (3 copies); PF12796|Ankyrin repeats (3 copies); PF12796|Ankyrin repeats (3 copies); PF12796|Ankyrin repeats (3 copies); PF12796|Ankyrin repeats (3 copies); PF12796|Ankyrin repeats (3 copies); PF12796|Ankyrin repeats (3 copies); PF12796|Ankyrin repeats (3 copies); PF13637|Ankyrin repeats (many copies); PF13637|Ankyrin repeats (many copies)	GO:0005515|protein binding	Camfl1|CFLO12877-PA	1	2077.37	0	0.9991	6.61265	9.81019	14.0954	13.232	NA	NA	NA	NA	Up	0.00305263	Yes	2	NA	NA	NA	NA
LOC105256187	NW_020229843.1:408419-424006	Alive	Dead	OK	28.2872	38.4374	0.442363	1.20294	0.0071	0.0356202	yes	facilitated trehalose transporter Tret1, transcript variant X1	PF00083|Sugar (and other) transporter	GO:0016021|integral component of membrane; GO:0022857|transmembrane transporter activity; GO:0055085|transmembrane transport	Camfl1|CFLO12878-PA	1	929.472	0	0.9979	50.082	57.3427	27.8135	27.8259	Down	0.000751251	Yes	2.06	NA	NA	NA	NA	NA	NA	NA	NA
LOC105256187	NW_020229843.1:408419-424006	Dead	Control	OK	38.4374	37.0475	-0.0531342	-0.148363	0.7767	0.905833	no	facilitated trehalose transporter Tret1, transcript variant X1	PF00083|Sugar (and other) transporter	GO:0016021|integral component of membrane; GO:0022857|transmembrane transporter activity; GO:0055085|transmembrane transport	Camfl1|CFLO12878-PA	1	929.472	0	0.9979	50.082	57.3427	27.8135	27.8259	Down	0.000751251	Yes	2.06	NA	NA	NA	NA	NA	NA	NA	NA
LOC105256187	NW_020229843.1:408419-424006	Alive	Control	OK	28.2872	37.0475	0.389228	1.04889	0.04345	0.145357	no	facilitated trehalose transporter Tret1, transcript variant X1	PF00083|Sugar (and other) transporter	GO:0016021|integral component of membrane; GO:0022857|transmembrane transporter activity; GO:0055085|transmembrane transport	Camfl1|CFLO12878-PA	1	929.472	0	0.9979	50.082	57.3427	27.8135	27.8259	Down	0.000751251	Yes	2.06	NA	NA	NA	NA	NA	NA	NA	NA
LOC105256183	NW_020229843.1:473726-501800	Alive	Dead	OK	108.537	99.3817	-0.127141	-0.338746	0.4451	0.68503	no	PTB domain-containing engulfment adapter protein 1, transcript variant X2	PF00640|Phosphotyrosine interaction domain (PTB/PID)	GO:0005515|protein binding	Camfl1|CFLO12879-PA	1	811.601	0	0.9978	765.1	536.628	385.542	265.546	NA	NA	NA	NA	Down	0.000751251	Yes	2.88	NA	NA	NA	NA
LOC105256183	NW_020229843.1:473726-501800	Alive	Control	OK	108.537	150.285	0.469513	1.21391	0.0189	0.0771294	no	PTB domain-containing engulfment adapter protein 1, transcript variant X2	PF00640|Phosphotyrosine interaction domain (PTB/PID)	GO:0005515|protein binding	Camfl1|CFLO12879-PA	1	811.601	0	0.9978	765.1	536.628	385.542	265.546	NA	NA	NA	NA	Down	0.000751251	Yes	2.88	NA	NA	NA	NA
LOC105256183	NW_020229843.1:473726-501800	Dead	Control	OK	99.3817	150.285	0.596653	1.56077	0.0025	0.0153142	yes	PTB domain-containing engulfment adapter protein 1, transcript variant X2	PF00640|Phosphotyrosine interaction domain (PTB/PID)	GO:0005515|protein binding	Camfl1|CFLO12879-PA	1	811.601	0	0.9978	765.1	536.628	385.542	265.546	NA	NA	NA	NA	Down	0.000751251	Yes	2.88	NA	NA	NA	NA
LOC105256182	NW_020229843.1:502867-513391	Alive	Dead	OK	85.466	57.8575	-0.562846	-1.63598	0.0006	0.00461568	yes	chloride intracellular channel exc-4	NA	NA	Camfl1|CFLO12880-PA	1	490.345	1.63e-178	0.9962	NA	NA	NA	NA	NA	NA	NA	NA	NA	NA	NA	NA	NA	NA	NA	NA
LOC105256182	NW_020229843.1:502867-513391	Alive	Control	OK	85.466	59.8779	-0.513327	-1.44889	0.00565	0.0297645	yes	chloride intracellular channel exc-4	NA	NA	Camfl1|CFLO12880-PA	1	490.345	1.63e-178	0.9962	NA	NA	NA	NA	NA	NA	NA	NA	NA	NA	NA	NA	NA	NA	NA	NA
LOC105256182	NW_020229843.1:502867-513391	Dead	Control	OK	57.8575	59.8779	0.0495194	0.144314	0.7908	0.913402	no	chloride intracellular channel exc-4	NA	NA	Camfl1|CFLO12880-PA	1	490.345	1.63e-178	0.9962	NA	NA	NA	NA	NA	NA	NA	NA	NA	NA	NA	NA	NA	NA	NA	NA
LOC105256180	NW_020229843.1:514947-529182	Alive	Dead	OK	104.159	33.233	-1.6481	-4.04912	5e-05	0.00051033	yes	TGF-beta-activated kinase 1 and MAP3K7-binding protein 3, transcript variant X2	NA	NA	Camfl1|CFLO12882-PA	1	781.171	0	0.998	NA	NA	NA	NA	NA	NA	NA	NA	NA	NA	NA	NA	NA	NA	NA	NA
LOC105256180	NW_020229843.1:514947-529182	Alive	Control	OK	104.159	184.332	0.823518	2.01767	0.0002	0.00178592	yes	TGF-beta-activated kinase 1 and MAP3K7-binding protein 3, transcript variant X2	NA	NA	Camfl1|CFLO12882-PA	1	781.171	0	0.998	NA	NA	NA	NA	NA	NA	NA	NA	NA	NA	NA	NA	NA	NA	NA	NA
LOC105256180	NW_020229843.1:514947-529182	Dead	Control	OK	33.233	184.332	2.47162	6.00962	5e-05	0.00051033	yes	TGF-beta-activated kinase 1 and MAP3K7-binding protein 3, transcript variant X2	NA	NA	Camfl1|CFLO12882-PA	1	781.171	0	0.998	NA	NA	NA	NA	NA	NA	NA	NA	NA	NA	NA	NA	NA	NA	NA	NA
LOC105256179	NW_020229843.1:529330-534428	Alive	Control	OK	15.3444	19.3677	0.335936	0.886962	0.084	0.234618	no	uncharacterized LOC105256179	PF07776|Zinc-finger associated domain (zf-AD)	GO:0005634|nucleus; GO:0008270|zinc ion binding	Camfl1|CFLO12883-PA	1	1184.09	0	0.9983	NA	NA	NA	NA	NA	NA	NA	NA	NA	NA	NA	NA	NA	NA	NA	NA
LOC105256179	NW_020229843.1:529330-534428	Alive	Dead	OK	15.3444	12.2135	-0.329236	-0.834932	0.06095	0.186209	no	uncharacterized LOC105256179	PF07776|Zinc-finger associated domain (zf-AD)	GO:0005634|nucleus; GO:0008270|zinc ion binding	Camfl1|CFLO12883-PA	1	1184.09	0	0.9983	NA	NA	NA	NA	NA	NA	NA	NA	NA	NA	NA	NA	NA	NA	NA	NA
LOC105256179	NW_020229843.1:529330-534428	Dead	Control	OK	12.2135	19.3677	0.665172	1.72271	0.00085	0.00621309	yes	uncharacterized LOC105256179	PF07776|Zinc-finger associated domain (zf-AD)	GO:0005634|nucleus; GO:0008270|zinc ion binding	Camfl1|CFLO12883-PA	1	1184.09	0	0.9983	NA	NA	NA	NA	NA	NA	NA	NA	NA	NA	NA	NA	NA	NA	NA	NA
LOC105256178	NW_020229843.1:535979-542321	Dead	Control	OK	9.00842	6.80194	-0.405328	-1.13523	0.03355	0.119431	no	centrosomal protein of 162 kDa, transcript variant X1	NA	NA	Camfl1|CFLO12884-PA	1	2793.07	0	0.9993	NA	NA	NA	NA	NA	NA	NA	NA	NA	NA	NA	NA	NA	NA	NA	NA
LOC105256178	NW_020229843.1:535979-542321	Alive	Dead	OK	6.46094	9.00842	0.479531	1.34679	0.0046	0.0252735	yes	centrosomal protein of 162 kDa, transcript variant X1	NA	NA	Camfl1|CFLO12884-PA	1	2793.07	0	0.9993	NA	NA	NA	NA	NA	NA	NA	NA	NA	NA	NA	NA	NA	NA	NA	NA
LOC105256178	NW_020229843.1:535979-542321	Alive	Control	OK	6.46094	6.80194	0.0742027	0.197875	0.70925	0.872387	no	centrosomal protein of 162 kDa, transcript variant X1	NA	NA	Camfl1|CFLO12884-PA	1	2793.07	0	0.9993	NA	NA	NA	NA	NA	NA	NA	NA	NA	NA	NA	NA	NA	NA	NA	NA
LOC105256177	NW_020229843.1:542836-546631	Dead	Control	OK	153.901	118.937	-0.371812	-0.975479	0.0569	0.176868	no	protein split ends	NA	NA	Camfl1|CFLO12885-PA	1	1312.75	0	0.453	NA	NA	NA	NA	NA	NA	NA	NA	NA	NA	NA	NA	NA	NA	NA	NA
LOC105256177	NW_020229843.1:542836-546631	Alive	Dead	OK	96.3249	153.901	0.676023	1.74213	5e-05	0.00051033	yes	protein split ends	NA	NA	Camfl1|CFLO12885-PA	1	1312.75	0	0.453	NA	NA	NA	NA	NA	NA	NA	NA	NA	NA	NA	NA	NA	NA	NA	NA
LOC105256177	NW_020229843.1:542836-546631	Alive	Control	OK	96.3249	118.937	0.304211	0.797014	0.11635	0.294761	no	protein split ends	NA	NA	Camfl1|CFLO12885-PA	1	1312.75	0	0.453	NA	NA	NA	NA	NA	NA	NA	NA	NA	NA	NA	NA	NA	NA	NA	NA
LOC105256181	NW_020229843.1:514947-529182	Alive	Dead	OK	38.3076	37.1002	-0.0462017	-0.0608875	0.8899	0.958306	no	pre-mRNA-splicing factor Syf2	PF08231|SYF2 splicing factor	NA	Camfl1|CFLO12886-PA	1	438.728	6.05e-159	1	NA	NA	NA	NA	NA	NA	NA	NA	NA	NA	NA	NA	NA	NA	NA	NA
LOC105256181	NW_020229843.1:514947-529182	Alive	Control	OK	38.3076	37.5378	-0.0292862	-0.0285742	0.9548	0.982919	no	pre-mRNA-splicing factor Syf2	PF08231|SYF2 splicing factor	NA	Camfl1|CFLO12886-PA	1	438.728	6.05e-159	1	NA	NA	NA	NA	NA	NA	NA	NA	NA	NA	NA	NA	NA	NA	NA	NA
LOC105256181	NW_020229843.1:514947-529182	Dead	Control	OK	37.1002	37.5378	0.0169155	0.019027	0.9669	0.98712	no	pre-mRNA-splicing factor Syf2	PF08231|SYF2 splicing factor	NA	Camfl1|CFLO12886-PA	1	438.728	6.05e-159	1	NA	NA	NA	NA	NA	NA	NA	NA	NA	NA	NA	NA	NA	NA	NA	NA
LOC105256184	NW_020229843.1:468697-473295	Alive	Control	OK	10.7073	13.701	0.355683	0.847387	0.0999	0.265353	no	uncharacterized LOC105256184, transcript variant X2	PF05276|SH3 domain-binding protein 5 (SH3BP5)	GO:0035556|intracellular signal transduction	Camfl1|CFLO12887-PA	0.974	1137.09	0	0.8895	NA	NA	NA	NA	NA	NA	NA	NA	NA	NA	NA	NA	NA	NA	NA	NA
LOC105256184	NW_020229843.1:468697-473295	Dead	Control	OK	11.1214	13.701	0.30094	0.72468	0.1635	0.372235	no	uncharacterized LOC105256184, transcript variant X2	PF05276|SH3 domain-binding protein 5 (SH3BP5)	GO:0035556|intracellular signal transduction	Camfl1|CFLO12887-PA	0.974	1137.09	0	0.8895	NA	NA	NA	NA	NA	NA	NA	NA	NA	NA	NA	NA	NA	NA	NA	NA
LOC105256184	NW_020229843.1:468697-473295	Alive	Dead	OK	10.7073	11.1214	0.0547426	0.127493	0.77045	0.903331	no	uncharacterized LOC105256184, transcript variant X2	PF05276|SH3 domain-binding protein 5 (SH3BP5)	GO:0035556|intracellular signal transduction	Camfl1|CFLO12887-PA	0.974	1137.09	0	0.8895	NA	NA	NA	NA	NA	NA	NA	NA	NA	NA	NA	NA	NA	NA	NA	NA
LOC105256185	NW_020229843.1:429578-465846	Dead	Control	OK	34.0583	49.1741	0.529894	1.42783	0.0066	0.0336641	yes	CLIP-associating protein 1, transcript variant X3	PF12348|CLASP N terminal; PF12348|CLASP N terminal	NA	Camfl1|CFLO12889-PA	1	2313.88	0	0.9481	NA	NA	NA	NA	NA	NA	NA	NA	NA	NA	NA	NA	NA	NA	NA	NA
LOC105256185	NW_020229843.1:429578-465846	Alive	Control	OK	41.87	49.1741	0.231982	0.619478	0.22685	0.458913	no	CLIP-associating protein 1, transcript variant X3	PF12348|CLASP N terminal; PF12348|CLASP N terminal	NA	Camfl1|CFLO12889-PA	1	2313.88	0	0.9481	NA	NA	NA	NA	NA	NA	NA	NA	NA	NA	NA	NA	NA	NA	NA	NA
LOC105256185	NW_020229843.1:429578-465846	Alive	Dead	OK	41.87	34.0583	-0.297912	-0.804408	0.07145	0.208507	no	CLIP-associating protein 1, transcript variant X3	PF12348|CLASP N terminal; PF12348|CLASP N terminal	NA	Camfl1|CFLO12889-PA	1	2313.88	0	0.9481	NA	NA	NA	NA	NA	NA	NA	NA	NA	NA	NA	NA	NA	NA	NA	NA
LOC105256189	NW_020229843.1:404491-405707	Dead	Control	OK	141.829	269.863	0.928073	2.64469	5e-05	0.00051033	yes	NADH dehydrogenase [ubiquinone] 1 beta subcomplex subunit 5, mitochondrial	PF09781|NADH:ubiquinone oxidoreductase, NDUFB5/SGDH subunit	NA	Camfl1|CFLO12890-PA	1	377.096	2.6e-136	1	NA	NA	NA	NA	NA	NA	NA	NA	NA	NA	NA	NA	NA	NA	NA	NA
LOC105256189	NW_020229843.1:404491-405707	Alive	Control	OK	183.332	269.863	0.557768	1.58588	0.00215	0.0135532	yes	NADH dehydrogenase [ubiquinone] 1 beta subcomplex subunit 5, mitochondrial	PF09781|NADH:ubiquinone oxidoreductase, NDUFB5/SGDH subunit	NA	Camfl1|CFLO12890-PA	1	377.096	2.6e-136	1	NA	NA	NA	NA	NA	NA	NA	NA	NA	NA	NA	NA	NA	NA	NA	NA
LOC105256189	NW_020229843.1:404491-405707	Alive	Dead	OK	183.332	141.829	-0.370305	-1.02794	0.02045	0.0818113	no	NADH dehydrogenase [ubiquinone] 1 beta subcomplex subunit 5, mitochondrial	PF09781|NADH:ubiquinone oxidoreductase, NDUFB5/SGDH subunit	NA	Camfl1|CFLO12890-PA	1	377.096	2.6e-136	1	NA	NA	NA	NA	NA	NA	NA	NA	NA	NA	NA	NA	NA	NA	NA	NA
LOC105256190	NW_020229843.1:387759-397311	Alive	Control	OK	8.15331	10.9424	0.424467	0.846384	0.10325	0.271397	no	facilitated trehalose transporter Tret1-2 homolog, transcript variant X2	PF00083|Sugar (and other) transporter	GO:0016021|integral component of membrane; GO:0022857|transmembrane transporter activity; GO:0055085|transmembrane transport	Camfl1|CFLO12891-PA	1	920.228	0	1	NA	NA	NA	NA	NA	NA	NA	NA	NA	NA	NA	NA	NA	NA	NA	NA
LOC105256190	NW_020229843.1:387759-397311	Alive	Dead	OK	8.15331	4.23799	-0.944006	-1.5865	0.00115	0.008007	yes	facilitated trehalose transporter Tret1-2 homolog, transcript variant X2	PF00083|Sugar (and other) transporter	GO:0016021|integral component of membrane; GO:0022857|transmembrane transporter activity; GO:0055085|transmembrane transport	Camfl1|CFLO12891-PA	1	920.228	0	1	NA	NA	NA	NA	NA	NA	NA	NA	NA	NA	NA	NA	NA	NA	NA	NA
LOC105256190	NW_020229843.1:387759-397311	Dead	Control	OK	4.23799	10.9424	1.36847	2.37129	5e-05	0.00051033	yes	facilitated trehalose transporter Tret1-2 homolog, transcript variant X2	PF00083|Sugar (and other) transporter	GO:0016021|integral component of membrane; GO:0022857|transmembrane transporter activity; GO:0055085|transmembrane transport	Camfl1|CFLO12891-PA	1	920.228	0	1	NA	NA	NA	NA	NA	NA	NA	NA	NA	NA	NA	NA	NA	NA	NA	NA
LOC105256192	NW_020229843.1:371459-376999	Alive	Control	OK	4.8324	5.96143	0.302918	0.659378	0.21295	0.440143	no	protein MMS22-like	PF14911|S-phase genomic integrity recombination mediator, C-terminal; PF14910|S-phase genomic integrity recombination mediator, N-terminal	GO:0000724|double-strand break repair via homologous recombination; GO:0031297|replication fork processing	Camfl1|CFLO12892-PA	0.989	338.191	3.72e-105	0.357	NA	NA	NA	NA	NA	NA	NA	NA	NA	NA	NA	NA	NA	NA	NA	NA
LOC105256192	NW_020229843.1:371459-376999	Alive	Dead	OK	4.8324	8.64571	0.839244	1.9247	0.0001	0.000964409	yes	protein MMS22-like	PF14911|S-phase genomic integrity recombination mediator, C-terminal; PF14910|S-phase genomic integrity recombination mediator, N-terminal	GO:0000724|double-strand break repair via homologous recombination; GO:0031297|replication fork processing	Camfl1|CFLO12892-PA	0.989	338.191	3.72e-105	0.357	NA	NA	NA	NA	NA	NA	NA	NA	NA	NA	NA	NA	NA	NA	NA	NA
LOC105256192	NW_020229843.1:371459-376999	Dead	Control	OK	8.64571	5.96143	-0.536326	-1.27317	0.0193	0.0783107	no	protein MMS22-like	PF14911|S-phase genomic integrity recombination mediator, C-terminal; PF14910|S-phase genomic integrity recombination mediator, N-terminal	GO:0000724|double-strand break repair via homologous recombination; GO:0031297|replication fork processing	Camfl1|CFLO12892-PA	0.989	338.191	3.72e-105	0.357	NA	NA	NA	NA	NA	NA	NA	NA	NA	NA	NA	NA	NA	NA	NA	NA
LOC105256194	NW_020229843.1:367700-368799	Dead	Control	OK	14.4834	25.1407	0.795625	1.34253	0.0119	0.0537926	no	oligosaccharyltransferase complex subunit ostc-B	PF04756|OST3 / OST6 family, transporter family	GO:0006486|protein glycosylation; GO:0008250|oligosaccharyltransferase complex	Camfl1|CFLO12893-PA	1	292.352	6.6e-104	1	102.664	123.261	55.7841	53.1131	Down	0.00139605	Yes	2.21	NA	NA	NA	NA	NA	NA	NA	NA
LOC105256194	NW_020229843.1:367700-368799	Alive	Dead	OK	17.0251	14.4834	-0.233266	-0.370384	0.4032	0.647366	no	oligosaccharyltransferase complex subunit ostc-B	PF04756|OST3 / OST6 family, transporter family	GO:0006486|protein glycosylation; GO:0008250|oligosaccharyltransferase complex	Camfl1|CFLO12893-PA	1	292.352	6.6e-104	1	102.664	123.261	55.7841	53.1131	Down	0.00139605	Yes	2.21	NA	NA	NA	NA	NA	NA	NA	NA
LOC105256194	NW_020229843.1:367700-368799	Alive	Control	OK	17.0251	25.1407	0.562359	0.982605	0.0627	0.190096	no	oligosaccharyltransferase complex subunit ostc-B	PF04756|OST3 / OST6 family, transporter family	GO:0006486|protein glycosylation; GO:0008250|oligosaccharyltransferase complex	Camfl1|CFLO12893-PA	1	292.352	6.6e-104	1	102.664	123.261	55.7841	53.1131	Down	0.00139605	Yes	2.21	NA	NA	NA	NA	NA	NA	NA	NA
LOC105256196	NW_020229843.1:355648-363679	Alive	Control	OK	16.9582	19.9828	0.236773	0.685361	0.1889	0.407877	no	maestro heat-like repeat-containing protein family member 1, transcript variant X2	NA	NA	Camfl1|CFLO12894-PA	0.997	2248.78	0	0.8548	NA	NA	NA	NA	NA	NA	NA	NA	NA	NA	NA	NA	NA	NA	NA	NA
LOC105256196	NW_020229843.1:355648-363679	Alive	Dead	OK	16.9582	21.1232	0.31684	0.920015	0.0426	0.143239	no	maestro heat-like repeat-containing protein family member 1, transcript variant X2	NA	NA	Camfl1|CFLO12894-PA	0.997	2248.78	0	0.8548	NA	NA	NA	NA	NA	NA	NA	NA	NA	NA	NA	NA	NA	NA	NA	NA
LOC105256196	NW_020229843.1:355648-363679	Dead	Control	OK	21.1232	19.9828	-0.0800669	-0.232343	0.65645	0.839803	no	maestro heat-like repeat-containing protein family member 1, transcript variant X2	NA	NA	Camfl1|CFLO12894-PA	0.997	2248.78	0	0.8548	NA	NA	NA	NA	NA	NA	NA	NA	NA	NA	NA	NA	NA	NA	NA	NA
LOC105256198	NW_020229843.1:351085-351883	Dead	Control	OK	69.3754	55.9227	-0.31099	-0.784101	0.13695	0.329506	no	autophagy protein 12-like	PF04110|Ubiquitin-like autophagy protein Apg12	GO:0000045|autophagosome assembly; GO:0005737|cytoplasm	Camfl1|CFLO12895-PA	1	287.345	3.67e-102	1	NA	NA	NA	NA	NA	NA	NA	NA	NA	NA	NA	NA	NA	NA	NA	NA
LOC105256198	NW_020229843.1:351085-351883	Alive	Dead	OK	50.6278	69.3754	0.454493	1.1332	0.0122	0.0548075	no	autophagy protein 12-like	PF04110|Ubiquitin-like autophagy protein Apg12	GO:0000045|autophagosome assembly; GO:0005737|cytoplasm	Camfl1|CFLO12895-PA	1	287.345	3.67e-102	1	NA	NA	NA	NA	NA	NA	NA	NA	NA	NA	NA	NA	NA	NA	NA	NA
LOC105256198	NW_020229843.1:351085-351883	Alive	Control	OK	50.6278	55.9227	0.143503	0.345079	0.51015	0.739906	no	autophagy protein 12-like	PF04110|Ubiquitin-like autophagy protein Apg12	GO:0000045|autophagosome assembly; GO:0005737|cytoplasm	Camfl1|CFLO12895-PA	1	287.345	3.67e-102	1	NA	NA	NA	NA	NA	NA	NA	NA	NA	NA	NA	NA	NA	NA	NA	NA
LOC105256199	NW_020229843.1:332159-343787	Alive	Dead	OK	119.885	7.80322	-3.94144	-6.03247	5e-05	0.00051033	yes	sialin	PF07690|Major Facilitator Superfamily	GO:0005887|integral component of plasma membrane; GO:0055085|transmembrane transport	Camfl1|CFLO12896-PA	1	1011.13	0	1	1.71031	4.22427	15.7894	5.18026	Up	0.000751251	Yes	3.74	NA	NA	NA	NA	Down	0.000751251	Yes	3.05
LOC105256199	NW_020229843.1:332159-343787	Alive	Control	OK	119.885	8.08359	-3.89051	-5.96326	5e-05	0.00051033	yes	sialin	PF07690|Major Facilitator Superfamily	GO:0005887|integral component of plasma membrane; GO:0055085|transmembrane transport	Camfl1|CFLO12896-PA	1	1011.13	0	1	1.71031	4.22427	15.7894	5.18026	Up	0.000751251	Yes	3.74	NA	NA	NA	NA	Down	0.000751251	Yes	3.05
LOC105256199	NW_020229843.1:332159-343787	Dead	Control	OK	7.80322	8.08359	0.0509259	0.103598	0.8449	0.938965	no	sialin	PF07690|Major Facilitator Superfamily	GO:0005887|integral component of plasma membrane; GO:0055085|transmembrane transport	Camfl1|CFLO12896-PA	1	1011.13	0	1	1.71031	4.22427	15.7894	5.18026	Up	0.000751251	Yes	3.74	NA	NA	NA	NA	Down	0.000751251	Yes	3.05
LOC105256200	NW_020229843.1:325718-328716	Dead	Control	OK	12.7967	14.0152	0.131223	0.3353	0.51325	0.742511	no	ankyrin repeat domain-containing protein 27, transcript variant X1	PF02204|Vacuolar sorting protein 9 (VPS9) domain; PF12796|Ankyrin repeats (3 copies); PF12796|Ankyrin repeats (3 copies); PF12796|Ankyrin repeats (3 copies)	NA	Camfl1|CFLO12897-PA	0.924	1514.59	0	0.9887	NA	NA	NA	NA	NA	NA	NA	NA	NA	NA	NA	NA	NA	NA	NA	NA
LOC105256200	NW_020229843.1:325718-328716	Alive	Control	OK	13.0171	14.0152	0.106581	0.272956	0.59235	0.801268	no	ankyrin repeat domain-containing protein 27, transcript variant X1	PF02204|Vacuolar sorting protein 9 (VPS9) domain; PF12796|Ankyrin repeats (3 copies); PF12796|Ankyrin repeats (3 copies); PF12796|Ankyrin repeats (3 copies)	NA	Camfl1|CFLO12897-PA	0.924	1514.59	0	0.9887	NA	NA	NA	NA	NA	NA	NA	NA	NA	NA	NA	NA	NA	NA	NA	NA
LOC105256200	NW_020229843.1:325718-328716	Alive	Dead	OK	13.0171	12.7967	-0.0246415	-0.0625752	0.88875	0.957724	no	ankyrin repeat domain-containing protein 27, transcript variant X1	PF02204|Vacuolar sorting protein 9 (VPS9) domain; PF12796|Ankyrin repeats (3 copies); PF12796|Ankyrin repeats (3 copies); PF12796|Ankyrin repeats (3 copies)	NA	Camfl1|CFLO12897-PA	0.924	1514.59	0	0.9887	NA	NA	NA	NA	NA	NA	NA	NA	NA	NA	NA	NA	NA	NA	NA	NA
LOC105256204	NW_020229843.1:310285-324822	Dead	Control	OK	18.1531	21.6897	0.256795	0.434423	0.39685	0.641568	no	presequence protease, mitochondrial	PF00675|Insulinase (Peptidase family M16); PF08367|Peptidase M16C associated; PF05193|Peptidase M16 inactive domain	GO:0006508|proteolysis	Camfl1|CFLO12898-PA	1	2063.89	0	0.9855	NA	NA	NA	NA	NA	NA	NA	NA	NA	NA	NA	NA	NA	NA	NA	NA
LOC105256204	NW_020229843.1:310285-324822	Alive	Control	OK	17.2534	21.6897	0.330131	0.543638	0.2914	0.534651	no	presequence protease, mitochondrial	PF00675|Insulinase (Peptidase family M16); PF08367|Peptidase M16C associated; PF05193|Peptidase M16 inactive domain	GO:0006508|proteolysis	Camfl1|CFLO12898-PA	1	2063.89	0	0.9855	NA	NA	NA	NA	NA	NA	NA	NA	NA	NA	NA	NA	NA	NA	NA	NA
LOC105256204	NW_020229843.1:310285-324822	Alive	Dead	OK	17.2534	18.1531	0.0733364	0.117695	0.79335	0.91466	no	presequence protease, mitochondrial	PF00675|Insulinase (Peptidase family M16); PF08367|Peptidase M16C associated; PF05193|Peptidase M16 inactive domain	GO:0006508|proteolysis	Camfl1|CFLO12898-PA	1	2063.89	0	0.9855	NA	NA	NA	NA	NA	NA	NA	NA	NA	NA	NA	NA	NA	NA	NA	NA
LOC105256221	NW_020229843.1:310285-324822	Alive	Control	OK	8.77576	8.74427	-0.00518645	-0.00357714	0.99555	0.998071	no	methyltransferase-like protein 25, transcript variant X2	PF13679|Methyltransferase domain	NA	Camfl1|CFLO12899-PA	1	907.516	0	1	NA	NA	NA	NA	NA	NA	NA	NA	NA	NA	NA	NA	NA	NA	NA	NA
LOC105256221	NW_020229843.1:310285-324822	Alive	Dead	OK	8.77576	9.43589	0.104634	0.0713105	0.89125	0.958817	no	methyltransferase-like protein 25, transcript variant X2	PF13679|Methyltransferase domain	NA	Camfl1|CFLO12899-PA	1	907.516	0	1	NA	NA	NA	NA	NA	NA	NA	NA	NA	NA	NA	NA	NA	NA	NA	NA
LOC105256221	NW_020229843.1:310285-324822	Dead	Control	OK	9.43589	8.74427	-0.109821	-0.0796603	0.9065	0.964738	no	methyltransferase-like protein 25, transcript variant X2	PF13679|Methyltransferase domain	NA	Camfl1|CFLO12899-PA	1	907.516	0	1	NA	NA	NA	NA	NA	NA	NA	NA	NA	NA	NA	NA	NA	NA	NA	NA
LOC105256202	NW_020229843.1:310285-324822	Alive	Dead	OK	17.4611	17.4186	-0.00352046	-0.00285291	0.9945	0.997935	no	NAD-dependent protein deacylase	PF02146|Sir2 family	GO:0070403|NAD+ binding	Camfl1|CFLO12900-PA	1	516.153	0	1	NA	NA	NA	NA	NA	NA	NA	NA	NA	NA	NA	NA	NA	NA	NA	NA
LOC105256202	NW_020229843.1:310285-324822	Alive	Control	OK	17.4611	28.105	0.68668	0.59918	0.24605	0.481038	no	NAD-dependent protein deacylase	PF02146|Sir2 family	GO:0070403|NAD+ binding	Camfl1|CFLO12900-PA	1	516.153	0	1	NA	NA	NA	NA	NA	NA	NA	NA	NA	NA	NA	NA	NA	NA	NA	NA
LOC105256202	NW_020229843.1:310285-324822	Dead	Control	OK	17.4186	28.105	0.6902	0.587799	0.257	0.49436	no	NAD-dependent protein deacylase	PF02146|Sir2 family	GO:0070403|NAD+ binding	Camfl1|CFLO12900-PA	1	516.153	0	1	NA	NA	NA	NA	NA	NA	NA	NA	NA	NA	NA	NA	NA	NA	NA	NA
LOC105256206	NW_020229843.1:296029-304292	Dead	Control	OK	11.0069	22.5125	1.03232	1.34289	0.0154	0.0658433	no	glyoxylate/hydroxypyruvate reductase A	PF02826|D-isomer specific 2-hydroxyacid dehydrogenase, NAD binding domain	GO:0051287|NAD binding; GO:0055114|oxidation-reduction process	Camfl1|CFLO12901-PA	1	645.195	0	1	NA	NA	NA	NA	NA	NA	NA	NA	NA	NA	NA	NA	NA	NA	NA	NA
LOC105256206	NW_020229843.1:296029-304292	Alive	Control	OK	18.2634	22.5125	0.301773	0.421511	0.40845	0.652693	no	glyoxylate/hydroxypyruvate reductase A	PF02826|D-isomer specific 2-hydroxyacid dehydrogenase, NAD binding domain	GO:0051287|NAD binding; GO:0055114|oxidation-reduction process	Camfl1|CFLO12901-PA	1	645.195	0	1	NA	NA	NA	NA	NA	NA	NA	NA	NA	NA	NA	NA	NA	NA	NA	NA
LOC105256206	NW_020229843.1:296029-304292	Alive	Dead	OK	18.2634	11.0069	-0.730549	-0.861338	0.0598	0.183526	no	glyoxylate/hydroxypyruvate reductase A	PF02826|D-isomer specific 2-hydroxyacid dehydrogenase, NAD binding domain	GO:0051287|NAD binding; GO:0055114|oxidation-reduction process	Camfl1|CFLO12901-PA	1	645.195	0	1	NA	NA	NA	NA	NA	NA	NA	NA	NA	NA	NA	NA	NA	NA	NA	NA
LOC105256211	NW_020229843.1:262177-264565	Alive	Dead	OK	19.3443	24.9597	0.367687	0.90883	0.0499	0.160662	no	origin recognition complex subunit 4, transcript variant X1	PF14629|Origin recognition complex (ORC) subunit 4 C-terminus; PF00004|ATPase family associated with various cellular activities (AAA)	GO:0000808|origin recognition complex; GO:0003677|DNA binding; GO:0005524|ATP binding; GO:0005634|nucleus; GO:0006260|DNA replication	Camfl1|CFLO12902-PA	1	914.835	0	1	NA	NA	NA	NA	NA	NA	NA	NA	NA	NA	NA	NA	NA	NA	NA	NA
LOC105256211	NW_020229843.1:262177-264565	Alive	Control	OK	19.3443	19.0601	-0.0213578	-0.0504236	0.9276	0.973162	no	origin recognition complex subunit 4, transcript variant X1	PF14629|Origin recognition complex (ORC) subunit 4 C-terminus; PF00004|ATPase family associated with various cellular activities (AAA)	GO:0000808|origin recognition complex; GO:0003677|DNA binding; GO:0005524|ATP binding; GO:0005634|nucleus; GO:0006260|DNA replication	Camfl1|CFLO12902-PA	1	914.835	0	1	NA	NA	NA	NA	NA	NA	NA	NA	NA	NA	NA	NA	NA	NA	NA	NA
LOC105256211	NW_020229843.1:262177-264565	Dead	Control	OK	24.9597	19.0601	-0.389045	-0.95533	0.07795	0.222404	no	origin recognition complex subunit 4, transcript variant X1	PF14629|Origin recognition complex (ORC) subunit 4 C-terminus; PF00004|ATPase family associated with various cellular activities (AAA)	GO:0000808|origin recognition complex; GO:0003677|DNA binding; GO:0005524|ATP binding; GO:0005634|nucleus; GO:0006260|DNA replication	Camfl1|CFLO12902-PA	1	914.835	0	1	NA	NA	NA	NA	NA	NA	NA	NA	NA	NA	NA	NA	NA	NA	NA	NA
LOC105256216	NW_020229843.1:231795-234129	Alive	Dead	OK	125.173	73.467	-0.768755	-1.97844	5e-05	0.00051033	yes	synaptobrevin-1, transcript variant X3	PF00957|Synaptobrevin	GO:0016021|integral component of membrane; GO:0016192|vesicle-mediated transport	Camfl1|CFLO12903-PA	1	154.836	2.92e-50	0.6364	307.576	325.275	224.787	139.627	NA	NA	NA	NA	Down	0.000751251	Yes	2.2	NA	NA	NA	NA
LOC105256216	NW_020229843.1:231795-234129	Dead	Control	OK	73.467	120.662	0.715802	1.87246	0.0004	0.00327394	yes	synaptobrevin-1, transcript variant X3	PF00957|Synaptobrevin	GO:0016021|integral component of membrane; GO:0016192|vesicle-mediated transport	Camfl1|CFLO12903-PA	1	154.836	2.92e-50	0.6364	307.576	325.275	224.787	139.627	NA	NA	NA	NA	Down	0.000751251	Yes	2.2	NA	NA	NA	NA
LOC105256216	NW_020229843.1:231795-234129	Alive	Control	OK	125.173	120.662	-0.0529533	-0.14353	0.7781	0.906731	no	synaptobrevin-1, transcript variant X3	PF00957|Synaptobrevin	GO:0016021|integral component of membrane; GO:0016192|vesicle-mediated transport	Camfl1|CFLO12903-PA	1	154.836	2.92e-50	0.6364	307.576	325.275	224.787	139.627	NA	NA	NA	NA	Down	0.000751251	Yes	2.2	NA	NA	NA	NA
LOC105256219	NW_020229843.1:198433-229461	Alive	Dead	OK	8.64002	4.18206	-1.04682	-0.979738	0.0373	0.129682	no	uncharacterized oxidoreductase YjmC	PF02615|Malate/L-lactate dehydrogenase	GO:0016491|oxidoreductase activity; GO:0055114|oxidation-reduction process	Camfl1|CFLO12904-PA	1	831.632	0	1	NA	NA	NA	NA	NA	NA	NA	NA	NA	NA	NA	NA	NA	NA	NA	NA
LOC105256219	NW_020229843.1:198433-229461	Dead	Control	OK	4.18206	17.4969	2.06481	1.99855	0.00145	0.00974089	yes	uncharacterized oxidoreductase YjmC	PF02615|Malate/L-lactate dehydrogenase	GO:0016491|oxidoreductase activity; GO:0055114|oxidation-reduction process	Camfl1|CFLO12904-PA	1	831.632	0	1	NA	NA	NA	NA	NA	NA	NA	NA	NA	NA	NA	NA	NA	NA	NA	NA
LOC105256219	NW_020229843.1:198433-229461	Alive	Control	OK	8.64002	17.4969	1.01799	1.2176	0.02035	0.081591	no	uncharacterized oxidoreductase YjmC	PF02615|Malate/L-lactate dehydrogenase	GO:0016491|oxidoreductase activity; GO:0055114|oxidation-reduction process	Camfl1|CFLO12904-PA	1	831.632	0	1	NA	NA	NA	NA	NA	NA	NA	NA	NA	NA	NA	NA	NA	NA	NA	NA
LOC105256217	NW_020229843.1:198433-229461	Alive	Dead	OK	15.9682	14.4641	-0.14273	-0.35724	0.4283	0.67011	no	chloride channel protein 2, transcript variant X4	PF00654|Voltage gated chloride channel	GO:0005247|voltage-gated chloride channel activity; GO:0006821|chloride transport; GO:0016020|membrane; GO:0055085|transmembrane transport	Camfl1|CFLO12905-PA	0.999	1910.19	0	1	NA	NA	NA	NA	NA	NA	NA	NA	NA	NA	NA	NA	NA	NA	NA	NA
LOC105256217	NW_020229843.1:198433-229461	Dead	Control	OK	14.4641	24.3982	0.754298	1.84338	0.0008	0.00592061	yes	chloride channel protein 2, transcript variant X4	PF00654|Voltage gated chloride channel	GO:0005247|voltage-gated chloride channel activity; GO:0006821|chloride transport; GO:0016020|membrane; GO:0055085|transmembrane transport	Camfl1|CFLO12905-PA	0.999	1910.19	0	1	NA	NA	NA	NA	NA	NA	NA	NA	NA	NA	NA	NA	NA	NA	NA	NA
LOC105256217	NW_020229843.1:198433-229461	Alive	Control	OK	15.9682	24.3982	0.611568	1.44448	0.0063	0.0324242	yes	chloride channel protein 2, transcript variant X4	PF00654|Voltage gated chloride channel	GO:0005247|voltage-gated chloride channel activity; GO:0006821|chloride transport; GO:0016020|membrane; GO:0055085|transmembrane transport	Camfl1|CFLO12905-PA	0.999	1910.19	0	1	NA	NA	NA	NA	NA	NA	NA	NA	NA	NA	NA	NA	NA	NA	NA	NA
LOC105255451	NW_020229849.1:2573024-2634474	Dead	Control	OK	5.98771	6.25753	0.0635877	0.0489729	0.9268	0.972675	no	uncharacterized LOC105255451	NA	NA	Camfl1|CFLO12907-PA	0.985	251.136	3.77e-86	0.6154	NA	NA	NA	NA	NA	NA	NA	NA	NA	NA	NA	NA	NA	NA	NA	NA
LOC105255451	NW_020229849.1:2573024-2634474	Alive	Dead	OK	7.0095	5.98771	-0.227307	-0.15956	0.7206	0.87813	no	uncharacterized LOC105255451	NA	NA	Camfl1|CFLO12907-PA	0.985	251.136	3.77e-86	0.6154	NA	NA	NA	NA	NA	NA	NA	NA	NA	NA	NA	NA	NA	NA	NA	NA
LOC105255451	NW_020229849.1:2573024-2634474	Alive	Control	OK	7.0095	6.25753	-0.163719	-0.118369	0.81465	0.923786	no	uncharacterized LOC105255451	NA	NA	Camfl1|CFLO12907-PA	0.985	251.136	3.77e-86	0.6154	NA	NA	NA	NA	NA	NA	NA	NA	NA	NA	NA	NA	NA	NA	NA	NA
LOC105255448	NW_020229849.1:2563401-2567436	Alive	Dead	OK	97.407	98.4553	0.0154421	0.0395523	0.9313	0.974545	no	translocation protein SEC62	PF03839|Translocation protein Sec62	GO:0015031|protein transport; GO:0030176|integral component of endoplasmic reticulum membrane	Camfl1|CFLO12909-PA	0.994	543.888	0	0.8294	NA	NA	NA	NA	NA	NA	NA	NA	NA	NA	NA	NA	NA	NA	NA	NA
LOC105255448	NW_020229849.1:2563401-2567436	Alive	Control	OK	97.407	97.4122	7.57e-05	0.000193953	0.99955	0.999757	no	translocation protein SEC62	PF03839|Translocation protein Sec62	GO:0015031|protein transport; GO:0030176|integral component of endoplasmic reticulum membrane	Camfl1|CFLO12909-PA	0.994	543.888	0	0.8294	NA	NA	NA	NA	NA	NA	NA	NA	NA	NA	NA	NA	NA	NA	NA	NA
LOC105255448	NW_020229849.1:2563401-2567436	Dead	Control	OK	98.4553	97.4122	-0.0153664	-0.0396898	0.9414	0.977753	no	translocation protein SEC62	PF03839|Translocation protein Sec62	GO:0015031|protein transport; GO:0030176|integral component of endoplasmic reticulum membrane	Camfl1|CFLO12909-PA	0.994	543.888	0	0.8294	NA	NA	NA	NA	NA	NA	NA	NA	NA	NA	NA	NA	NA	NA	NA	NA
LOC105255447	NW_020229849.1:2540871-2553202	Alive	Control	NOTEST	0.721986	0.402423	-0.843259	0	1	1	no	hypothetical protein	PF00003|7 transmembrane sweet-taste receptor of 3 GCPR	GO:0004930|G protein-coupled receptor activity; GO:0007186|G protein-coupled receptor signaling pathway; GO:0016021|integral component of membrane	Camfl1|CFLO12910-PA	1	638.647	0	0.9978	NA	NA	NA	NA	NA	NA	NA	NA	NA	NA	NA	NA	NA	NA	NA	NA
LOC105255447	NW_020229849.1:2540871-2553202	Alive	Dead	NOTEST	0.721986	0.663861	-0.12109	0	1	1	no	hypothetical protein	PF00003|7 transmembrane sweet-taste receptor of 3 GCPR	GO:0004930|G protein-coupled receptor activity; GO:0007186|G protein-coupled receptor signaling pathway; GO:0016021|integral component of membrane	Camfl1|CFLO12910-PA	1	638.647	0	0.9978	NA	NA	NA	NA	NA	NA	NA	NA	NA	NA	NA	NA	NA	NA	NA	NA
LOC105255447	NW_020229849.1:2540871-2553202	Dead	Control	NOTEST	0.663861	0.402423	-0.722169	0	1	1	no	hypothetical protein	PF00003|7 transmembrane sweet-taste receptor of 3 GCPR	GO:0004930|G protein-coupled receptor activity; GO:0007186|G protein-coupled receptor signaling pathway; GO:0016021|integral component of membrane	Camfl1|CFLO12910-PA	1	638.647	0	0.9978	NA	NA	NA	NA	NA	NA	NA	NA	NA	NA	NA	NA	NA	NA	NA	NA
LOC105255446	NW_020229849.1:2529078-2539621	Alive	Control	OK	35.7502	46.601	0.38241	0.589253	0.2538	0.490609	no	inositol polyphosphate 5-phosphatase K	PF03372|Endonuclease/Exonuclease/phosphatase family; PF17751|SKICH domain	NA	Camfl1|CFLO12911-PA	1	887.871	0	0.9977	NA	NA	NA	NA	NA	NA	NA	NA	NA	NA	NA	NA	NA	NA	NA	NA
LOC105255446	NW_020229849.1:2529078-2539621	Alive	Dead	OK	35.7502	29.5373	-0.275415	-0.435375	0.3192	0.566029	no	inositol polyphosphate 5-phosphatase K	PF03372|Endonuclease/Exonuclease/phosphatase family; PF17751|SKICH domain	NA	Camfl1|CFLO12911-PA	1	887.871	0	0.9977	NA	NA	NA	NA	NA	NA	NA	NA	NA	NA	NA	NA	NA	NA	NA	NA
LOC105255446	NW_020229849.1:2529078-2539621	Dead	Control	OK	29.5373	46.601	0.657825	1.05871	0.04315	0.14462	no	inositol polyphosphate 5-phosphatase K	PF03372|Endonuclease/Exonuclease/phosphatase family; PF17751|SKICH domain	NA	Camfl1|CFLO12911-PA	1	887.871	0	0.9977	NA	NA	NA	NA	NA	NA	NA	NA	NA	NA	NA	NA	NA	NA	NA	NA
LOC105255442	NW_020229849.1:2445931-2487445	Dead	Control	OK	34.7999	29.1709	-0.254553	-0.721143	0.16375	0.372687	no	putative leucine-rich repeat-containing protein DDB_G0290503, transcript variant X3	PF05485|THAP domain; PF01753|MYND finger	GO:0003676|nucleic acid binding	Camfl1|CFLO12913-PA	1	1120.15	0	0.9984	NA	NA	NA	NA	NA	NA	NA	NA	NA	NA	NA	NA	NA	NA	NA	NA
LOC105255442	NW_020229849.1:2445931-2487445	Dead	Control	OK	34.7999	29.1709	-0.254553	-0.721143	0.16375	0.372687	no	putative leucine-rich repeat-containing protein DDB_G0290503, transcript variant X3	PF05485|THAP domain; PF01753|MYND finger	GO:0003676|nucleic acid binding	Camfl1|CFLO12913-PA	1	1120.15	0	0.9984	NA	NA	NA	NA	NA	NA	NA	NA	NA	NA	NA	NA	NA	NA	NA	NA
LOC105255442	NW_020229849.1:2445931-2487445	Alive	Control	OK	29.5584	29.1709	-0.0190379	-0.0536706	0.91745	0.968495	no	putative leucine-rich repeat-containing protein DDB_G0290503, transcript variant X3	PF05485|THAP domain; PF01753|MYND finger	GO:0003676|nucleic acid binding	Camfl1|CFLO12913-PA	1	1120.15	0	0.9984	NA	NA	NA	NA	NA	NA	NA	NA	NA	NA	NA	NA	NA	NA	NA	NA
LOC105255442	NW_020229849.1:2445931-2487445	Alive	Control	OK	29.5584	29.1709	-0.0190379	-0.0536706	0.91745	0.968495	no	putative leucine-rich repeat-containing protein DDB_G0290503, transcript variant X3	PF05485|THAP domain; PF01753|MYND finger	GO:0003676|nucleic acid binding	Camfl1|CFLO12913-PA	1	1120.15	0	0.9984	NA	NA	NA	NA	NA	NA	NA	NA	NA	NA	NA	NA	NA	NA	NA	NA
LOC105255442	NW_020229849.1:2445931-2487445	Alive	Dead	OK	29.5584	34.7999	0.235515	0.663925	0.14355	0.340757	no	putative leucine-rich repeat-containing protein DDB_G0290503, transcript variant X3	PF05485|THAP domain; PF01753|MYND finger	GO:0003676|nucleic acid binding	Camfl1|CFLO12913-PA	1	1120.15	0	0.9984	NA	NA	NA	NA	NA	NA	NA	NA	NA	NA	NA	NA	NA	NA	NA	NA
LOC105255442	NW_020229849.1:2445931-2487445	Alive	Dead	OK	29.5584	34.7999	0.235515	0.663925	0.14355	0.340757	no	putative leucine-rich repeat-containing protein DDB_G0290503, transcript variant X3	PF05485|THAP domain; PF01753|MYND finger	GO:0003676|nucleic acid binding	Camfl1|CFLO12913-PA	1	1120.15	0	0.9984	NA	NA	NA	NA	NA	NA	NA	NA	NA	NA	NA	NA	NA	NA	NA	NA
LOC105255441	NW_020229849.1:2442322-2444630	Alive	Control	OK	32.8291	32.5956	-0.0102955	-0.0269623	0.9584	0.984079	no	3-oxoacyl-[acyl-carrier-protein] synthase, mitochondrial, transcript variant X2	PF00109|Beta-ketoacyl synthase, N-terminal domain; PF02801|Beta-ketoacyl synthase, C-terminal domain	NA	Camfl1|CFLO12914-PA	1	849.736	0	0.9977	NA	NA	NA	NA	NA	NA	NA	NA	NA	NA	NA	NA	NA	NA	NA	NA
LOC105255441	NW_020229849.1:2442322-2444630	Alive	Dead	OK	32.8291	34.7548	0.0822405	0.218343	0.63015	0.825052	no	3-oxoacyl-[acyl-carrier-protein] synthase, mitochondrial, transcript variant X2	PF00109|Beta-ketoacyl synthase, N-terminal domain; PF02801|Beta-ketoacyl synthase, C-terminal domain	NA	Camfl1|CFLO12914-PA	1	849.736	0	0.9977	NA	NA	NA	NA	NA	NA	NA	NA	NA	NA	NA	NA	NA	NA	NA	NA
LOC105255441	NW_020229849.1:2442322-2444630	Dead	Control	OK	34.7548	32.5956	-0.092536	-0.248488	0.6346	0.827373	no	3-oxoacyl-[acyl-carrier-protein] synthase, mitochondrial, transcript variant X2	PF00109|Beta-ketoacyl synthase, N-terminal domain; PF02801|Beta-ketoacyl synthase, C-terminal domain	NA	Camfl1|CFLO12914-PA	1	849.736	0	0.9977	NA	NA	NA	NA	NA	NA	NA	NA	NA	NA	NA	NA	NA	NA	NA	NA
LOC105255438	NW_020229849.1:2431326-2432811	Alive	Control	OK	4.86934	4.71891	-0.0452732	-0.0607688	0.9062	0.964738	no	neuferricin	PF00173|Cytochrome b5-like Heme/Steroid binding domain	NA	Camfl1|CFLO12915-PA	1	518.85	0	0.996	NA	NA	NA	NA	NA	NA	NA	NA	NA	NA	NA	NA	NA	NA	NA	NA
LOC105255438	NW_020229849.1:2431326-2432811	Alive	Dead	OK	4.86934	5.28108	0.117108	0.164492	0.72285	0.879581	no	neuferricin	PF00173|Cytochrome b5-like Heme/Steroid binding domain	NA	Camfl1|CFLO12915-PA	1	518.85	0	0.996	NA	NA	NA	NA	NA	NA	NA	NA	NA	NA	NA	NA	NA	NA	NA	NA
LOC105255438	NW_020229849.1:2431326-2432811	Dead	Control	OK	5.28108	4.71891	-0.162381	-0.229888	0.66775	0.846763	no	neuferricin	PF00173|Cytochrome b5-like Heme/Steroid binding domain	NA	Camfl1|CFLO12915-PA	1	518.85	0	0.996	NA	NA	NA	NA	NA	NA	NA	NA	NA	NA	NA	NA	NA	NA	NA	NA
LOC105255436	NW_020229849.1:2423829-2429413	Dead	Control	OK	16.3876	12.7882	-0.357784	-0.984033	0.06135	0.187116	no	transcription initiation factor TFIID subunit 2	PF01433|Peptidase family M1 domain	GO:0005669|transcription factor TFIID complex; GO:0008237|metallopeptidase activity; GO:0008270|zinc ion binding	Camfl1|CFLO12916-PA	0.993	2280.75	0	0.9992	NA	NA	NA	NA	NA	NA	NA	NA	NA	NA	NA	NA	NA	NA	NA	NA
LOC105255436	NW_020229849.1:2423829-2429413	Alive	Dead	OK	12.6779	16.3876	0.370285	1.01817	0.02285	0.0890816	no	transcription initiation factor TFIID subunit 2	PF01433|Peptidase family M1 domain	GO:0005669|transcription factor TFIID complex; GO:0008237|metallopeptidase activity; GO:0008270|zinc ion binding	Camfl1|CFLO12916-PA	0.993	2280.75	0	0.9992	NA	NA	NA	NA	NA	NA	NA	NA	NA	NA	NA	NA	NA	NA	NA	NA
LOC105255436	NW_020229849.1:2423829-2429413	Alive	Control	OK	12.6779	12.7882	0.012501	0.033688	0.9489	0.980948	no	transcription initiation factor TFIID subunit 2	PF01433|Peptidase family M1 domain	GO:0005669|transcription factor TFIID complex; GO:0008237|metallopeptidase activity; GO:0008270|zinc ion binding	Camfl1|CFLO12916-PA	0.993	2280.75	0	0.9992	NA	NA	NA	NA	NA	NA	NA	NA	NA	NA	NA	NA	NA	NA	NA	NA
LOC105255435	NW_020229849.1:2420495-2423064	Alive	Dead	OK	12.9747	9.99341	-0.376652	-0.836534	0.07045	0.20671	no	transcription factor E2F4	PF16421|E2F transcription factor CC-MB domain; PF02319|E2F/DP family winged-helix DNA-binding domain	GO:0003700|DNA-binding transcription factor activity; GO:0005667|transcription factor complex; GO:0006355|regulation of transcription, DNA-templated; GO:0046983|protein dimerization activity	Camfl1|CFLO12917-PA	1	592.423	0	0.9969	NA	NA	NA	NA	NA	NA	NA	NA	NA	NA	NA	NA	NA	NA	NA	NA
LOC105255435	NW_020229849.1:2420495-2423064	Dead	Control	OK	9.99341	11.0851	0.149573	0.324884	0.5442	0.767036	no	transcription factor E2F4	PF16421|E2F transcription factor CC-MB domain; PF02319|E2F/DP family winged-helix DNA-binding domain	GO:0003700|DNA-binding transcription factor activity; GO:0005667|transcription factor complex; GO:0006355|regulation of transcription, DNA-templated; GO:0046983|protein dimerization activity	Camfl1|CFLO12917-PA	1	592.423	0	0.9969	NA	NA	NA	NA	NA	NA	NA	NA	NA	NA	NA	NA	NA	NA	NA	NA
LOC105255435	NW_020229849.1:2420495-2423064	Alive	Control	OK	12.9747	11.0851	-0.227079	-0.500769	0.3317	0.578935	no	transcription factor E2F4	PF16421|E2F transcription factor CC-MB domain; PF02319|E2F/DP family winged-helix DNA-binding domain	GO:0003700|DNA-binding transcription factor activity; GO:0005667|transcription factor complex; GO:0006355|regulation of transcription, DNA-templated; GO:0046983|protein dimerization activity	Camfl1|CFLO12917-PA	1	592.423	0	0.9969	NA	NA	NA	NA	NA	NA	NA	NA	NA	NA	NA	NA	NA	NA	NA	NA
LOC105255434	NW_020229849.1:2418136-2420113	Dead	Control	OK	18.8481	36.6681	0.960104	2.16401	0.00025	0.00216518	yes	protein sym1	PF04117|Mpv17 / PMP22 family	GO:0016021|integral component of membrane	Camfl1|CFLO12918-PA	1	337.806	4.99e-119	0.6494	21.2799	26.2874	34.2897	52.1592	NA	NA	NA	NA	Up	0.000751251	Yes	2.45	NA	NA	NA	NA
LOC105255434	NW_020229849.1:2418136-2420113	Alive	Control	OK	54.728	36.6681	-0.577755	-1.49521	0.00445	0.0246029	yes	protein sym1	PF04117|Mpv17 / PMP22 family	GO:0016021|integral component of membrane	Camfl1|CFLO12918-PA	1	337.806	4.99e-119	0.6494	21.2799	26.2874	34.2897	52.1592	NA	NA	NA	NA	Up	0.000751251	Yes	2.45	NA	NA	NA	NA
LOC105255434	NW_020229849.1:2418136-2420113	Alive	Dead	OK	54.728	18.8481	-1.53786	-3.52731	5e-05	0.00051033	yes	protein sym1	PF04117|Mpv17 / PMP22 family	GO:0016021|integral component of membrane	Camfl1|CFLO12918-PA	1	337.806	4.99e-119	0.6494	21.2799	26.2874	34.2897	52.1592	NA	NA	NA	NA	Up	0.000751251	Yes	2.45	NA	NA	NA	NA
LOC105255433	NW_020229849.1:2415816-2417812	Alive	Dead	OK	17.4008	15.132	-0.201549	-0.462701	0.2957	0.539135	no	Ubiquitin-associated protein 1	NA	GO:0000813|ESCRT I complex; GO:0043130|ubiquitin binding; GO:0043162|ubiquitin-dependent protein catabolic process via the multivesicular body sorting pathway	Camfl1|CFLO12919-PA	1	786.563	0	0.9975	NA	NA	NA	NA	NA	NA	NA	NA	NA	NA	NA	NA	NA	NA	NA	NA
LOC105255433	NW_020229849.1:2415816-2417812	Dead	Control	OK	15.132	16.2671	0.104355	0.236584	0.64825	0.83527	no	Ubiquitin-associated protein 1	NA	GO:0000813|ESCRT I complex; GO:0043130|ubiquitin binding; GO:0043162|ubiquitin-dependent protein catabolic process via the multivesicular body sorting pathway	Camfl1|CFLO12919-PA	1	786.563	0	0.9975	NA	NA	NA	NA	NA	NA	NA	NA	NA	NA	NA	NA	NA	NA	NA	NA
LOC105255433	NW_020229849.1:2415816-2417812	Alive	Control	OK	17.4008	16.2671	-0.0971931	-0.223377	0.65935	0.841585	no	Ubiquitin-associated protein 1	NA	GO:0000813|ESCRT I complex; GO:0043130|ubiquitin binding; GO:0043162|ubiquitin-dependent protein catabolic process via the multivesicular body sorting pathway	Camfl1|CFLO12919-PA	1	786.563	0	0.9975	NA	NA	NA	NA	NA	NA	NA	NA	NA	NA	NA	NA	NA	NA	NA	NA
LOC105255430	NW_020229849.1:2409843-2412654	Alive	Control	OK	14.3338	12.2186	-0.230349	-0.532586	0.29345	0.537123	no	H/ACA ribonucleoprotein complex subunit 4	PF01472|PUA domain; PF08068|DKCLD (NUC011) domain; PF01509|TruB family pseudouridylate synthase (N terminal domain); PF16198|tRNA pseudouridylate synthase B C-terminal domain	GO:0003723|RNA binding; GO:0006396|RNA processing	Camfl1|CFLO12920-PA	1	999.579	0	0.9981	NA	NA	NA	NA	NA	NA	NA	NA	NA	NA	NA	NA	NA	NA	NA	NA
LOC105255430	NW_020229849.1:2409843-2412654	Dead	Control	OK	13.4488	12.2186	-0.138401	-0.324852	0.53625	0.760669	no	H/ACA ribonucleoprotein complex subunit 4	PF01472|PUA domain; PF08068|DKCLD (NUC011) domain; PF01509|TruB family pseudouridylate synthase (N terminal domain); PF16198|tRNA pseudouridylate synthase B C-terminal domain	GO:0003723|RNA binding; GO:0006396|RNA processing	Camfl1|CFLO12920-PA	1	999.579	0	0.9981	NA	NA	NA	NA	NA	NA	NA	NA	NA	NA	NA	NA	NA	NA	NA	NA
LOC105255430	NW_020229849.1:2409843-2412654	Alive	Dead	OK	14.3338	13.4488	-0.0919483	-0.218595	0.63045	0.825175	no	H/ACA ribonucleoprotein complex subunit 4	PF01472|PUA domain; PF08068|DKCLD (NUC011) domain; PF01509|TruB family pseudouridylate synthase (N terminal domain); PF16198|tRNA pseudouridylate synthase B C-terminal domain	GO:0003723|RNA binding; GO:0006396|RNA processing	Camfl1|CFLO12920-PA	1	999.579	0	0.9981	NA	NA	NA	NA	NA	NA	NA	NA	NA	NA	NA	NA	NA	NA	NA	NA
LOC105255428	NW_020229849.1:2406105-2409223	Dead	Control	OK	27.5661	38.253	0.472677	0.698971	0.2013	0.424954	no	COX assembly mitochondrial protein homolog	PF08583|Cytochrome c oxidase biogenesis protein Cmc1 like	NA	Camfl1|CFLO12921-PA	0.984	256.144	2.64e-90	0.992	NA	NA	NA	NA	NA	NA	NA	NA	NA	NA	NA	NA	NA	NA	NA	NA
LOC105255428	NW_020229849.1:2406105-2409223	Alive	Control	OK	29.5557	38.253	0.372134	0.394851	0.38335	0.628297	no	COX assembly mitochondrial protein homolog	PF08583|Cytochrome c oxidase biogenesis protein Cmc1 like	NA	Camfl1|CFLO12921-PA	0.984	256.144	2.64e-90	0.992	NA	NA	NA	NA	NA	NA	NA	NA	NA	NA	NA	NA	NA	NA	NA	NA
LOC105255428	NW_020229849.1:2406105-2409223	Alive	Dead	OK	29.5557	27.5661	-0.100544	-0.106059	0.79235	0.914051	no	COX assembly mitochondrial protein homolog	PF08583|Cytochrome c oxidase biogenesis protein Cmc1 like	NA	Camfl1|CFLO12921-PA	0.984	256.144	2.64e-90	0.992	NA	NA	NA	NA	NA	NA	NA	NA	NA	NA	NA	NA	NA	NA	NA	NA
LOC105255427	NW_020229849.1:2403964-2405854	Dead	Control	OK	35.8187	81.1236	1.17941	3.28875	5e-05	0.00051033	yes	calumenin	PF13202|EF hand; PF13202|EF hand	GO:0005509|calcium ion binding	Camfl1|CFLO12922-PA	1	612.068	0	0.9969	NA	NA	NA	NA	NA	NA	NA	NA	NA	NA	NA	NA	NA	NA	NA	NA
LOC105255427	NW_020229849.1:2403964-2405854	Alive	Control	OK	50.4917	81.1236	0.684077	1.89211	0.0001	0.000964409	yes	calumenin	PF13202|EF hand; PF13202|EF hand	GO:0005509|calcium ion binding	Camfl1|CFLO12922-PA	1	612.068	0	0.9969	NA	NA	NA	NA	NA	NA	NA	NA	NA	NA	NA	NA	NA	NA	NA	NA
LOC105255427	NW_020229849.1:2403964-2405854	Alive	Dead	OK	50.4917	35.8187	-0.495332	-1.34124	0.0034	0.0197329	yes	calumenin	PF13202|EF hand; PF13202|EF hand	GO:0005509|calcium ion binding	Camfl1|CFLO12922-PA	1	612.068	0	0.9969	NA	NA	NA	NA	NA	NA	NA	NA	NA	NA	NA	NA	NA	NA	NA	NA
LOC105255421	NW_020229849.1:2384916-2393585	Dead	Control	OK	19.7645	17.5322	-0.172905	-0.318853	0.5452	0.767779	no	factor VIII intron 22 protein	NA	NA	Camfl1|CFLO12923-PA	1	617.461	0	0.9968	NA	NA	NA	NA	NA	NA	NA	NA	NA	NA	NA	NA	NA	NA	NA	NA
LOC105255421	NW_020229849.1:2384916-2393585	Alive	Control	OK	13.8415	17.5322	0.341006	0.633047	0.2305	0.462976	no	factor VIII intron 22 protein	NA	NA	Camfl1|CFLO12923-PA	1	617.461	0	0.9968	NA	NA	NA	NA	NA	NA	NA	NA	NA	NA	NA	NA	NA	NA	NA	NA
LOC105255421	NW_020229849.1:2384916-2393585	Alive	Dead	OK	13.8415	19.7645	0.513911	0.911583	0.04525	0.149587	no	factor VIII intron 22 protein	NA	NA	Camfl1|CFLO12923-PA	1	617.461	0	0.9968	NA	NA	NA	NA	NA	NA	NA	NA	NA	NA	NA	NA	NA	NA	NA	NA
LOC105255422	NW_020229849.1:2384916-2393585	Alive	Dead	OK	17.0863	21.1646	0.308817	0.463165	0.3046	0.549464	no	UDP-glucose 4-epimerase, transcript variant X2	PF16363|GDP-mannose 4,6 dehydratase	NA	Camfl1|CFLO12924-PA	0.945	705.286	0	0.9971	NA	NA	NA	NA	NA	NA	NA	NA	NA	NA	NA	NA	NA	NA	NA	NA
LOC105255422	NW_020229849.1:2384916-2393585	Alive	Control	OK	17.0863	16.2054	-0.0763613	-0.115924	0.8233	0.92781	no	UDP-glucose 4-epimerase, transcript variant X2	PF16363|GDP-mannose 4,6 dehydratase	NA	Camfl1|CFLO12924-PA	0.945	705.286	0	0.9971	NA	NA	NA	NA	NA	NA	NA	NA	NA	NA	NA	NA	NA	NA	NA	NA
LOC105255422	NW_020229849.1:2384916-2393585	Dead	Control	OK	21.1646	16.2054	-0.385178	-0.565886	0.27855	0.520275	no	UDP-glucose 4-epimerase, transcript variant X2	PF16363|GDP-mannose 4,6 dehydratase	NA	Camfl1|CFLO12924-PA	0.945	705.286	0	0.9971	NA	NA	NA	NA	NA	NA	NA	NA	NA	NA	NA	NA	NA	NA	NA	NA
LOC105255420	NW_020229849.1:2383272-2384912	Dead	Control	OK	29.5847	34.293	0.213064	0.481101	0.35095	0.598363	no	peroxiredoxin-6	PF10417|C-terminal domain of 1-Cys peroxiredoxin; PF00578|AhpC/TSA family	GO:0051920|peroxiredoxin activity; GO:0055114|oxidation-reduction process	Camfl1|CFLO12925-PA	1	459.144	2.17e-167	0.9955	NA	NA	NA	NA	NA	NA	NA	NA	NA	NA	NA	NA	NA	NA	NA	NA
LOC105255420	NW_020229849.1:2383272-2384912	Alive	Dead	OK	28.3955	29.5847	0.0591903	0.129901	0.77295	0.904291	no	peroxiredoxin-6	PF10417|C-terminal domain of 1-Cys peroxiredoxin; PF00578|AhpC/TSA family	GO:0051920|peroxiredoxin activity; GO:0055114|oxidation-reduction process	Camfl1|CFLO12925-PA	1	459.144	2.17e-167	0.9955	NA	NA	NA	NA	NA	NA	NA	NA	NA	NA	NA	NA	NA	NA	NA	NA
LOC105255420	NW_020229849.1:2383272-2384912	Alive	Control	OK	28.3955	34.293	0.272254	0.608011	0.23885	0.472431	no	peroxiredoxin-6	PF10417|C-terminal domain of 1-Cys peroxiredoxin; PF00578|AhpC/TSA family	GO:0051920|peroxiredoxin activity; GO:0055114|oxidation-reduction process	Camfl1|CFLO12925-PA	1	459.144	2.17e-167	0.9955	NA	NA	NA	NA	NA	NA	NA	NA	NA	NA	NA	NA	NA	NA	NA	NA
LOC105255418	NW_020229849.1:2351875-2353146	Dead	Control	OK	30.485	40.2606	0.401269	0.996098	0.06255	0.18982	no	elongin-B	NA	GO:0006368|transcription elongation from RNA polymerase II promoter; GO:0030891|VCB complex; GO:0070449|elongin complex	Camfl1|CFLO12926-PA	1	215.698	1.06e-74	0.9907	NA	NA	NA	NA	NA	NA	NA	NA	NA	NA	NA	NA	NA	NA	NA	NA
LOC105255418	NW_020229849.1:2351875-2353146	Alive	Control	OK	28.8265	40.2606	0.481973	1.17284	0.0273	0.101799	no	elongin-B	NA	GO:0006368|transcription elongation from RNA polymerase II promoter; GO:0030891|VCB complex; GO:0070449|elongin complex	Camfl1|CFLO12926-PA	1	215.698	1.06e-74	0.9907	NA	NA	NA	NA	NA	NA	NA	NA	NA	NA	NA	NA	NA	NA	NA	NA
LOC105255418	NW_020229849.1:2351875-2353146	Alive	Dead	OK	28.8265	30.485	0.0807036	0.189131	0.67055	0.848092	no	elongin-B	NA	GO:0006368|transcription elongation from RNA polymerase II promoter; GO:0030891|VCB complex; GO:0070449|elongin complex	Camfl1|CFLO12926-PA	1	215.698	1.06e-74	0.9907	NA	NA	NA	NA	NA	NA	NA	NA	NA	NA	NA	NA	NA	NA	NA	NA
LOC105255414	NW_020229849.1:2315525-2346713	Dead	Control	OK	26.7844	27.0981	0.0167953	0.0461195	0.9289	0.973366	no	kinesin-like protein KIF13B, transcript variant X2	PF01302|CAP-Gly domain; PF12423|Kinesin protein 1B; PF00225|Kinesin motor domain; PF12473|Kinesin protein; PF00498|FHA domain; PF16183|Kinesin-associated	GO:0003777|microtubule motor activity; GO:0005524|ATP binding; GO:0008017|microtubule binding; GO:0072383|plus-end-directed vesicle transport along microtubule	Camfl1|CFLO12928-PA	0.98	3547.29	0	0.9994	NA	NA	NA	NA	NA	NA	NA	NA	NA	NA	NA	NA	NA	NA	NA	NA
LOC105255414	NW_020229849.1:2315525-2346713	Alive	Dead	OK	25.7919	26.7844	0.0544762	0.14949	0.7357	0.886049	no	kinesin-like protein KIF13B, transcript variant X2	PF01302|CAP-Gly domain; PF12423|Kinesin protein 1B; PF00225|Kinesin motor domain; PF12473|Kinesin protein; PF00498|FHA domain; PF16183|Kinesin-associated	GO:0003777|microtubule motor activity; GO:0005524|ATP binding; GO:0008017|microtubule binding; GO:0072383|plus-end-directed vesicle transport along microtubule	Camfl1|CFLO12928-PA	0.98	3547.29	0	0.9994	NA	NA	NA	NA	NA	NA	NA	NA	NA	NA	NA	NA	NA	NA	NA	NA
LOC105255414	NW_020229849.1:2315525-2346713	Alive	Control	OK	25.7919	27.0981	0.0712715	0.195332	0.7058	0.869764	no	kinesin-like protein KIF13B, transcript variant X2	PF01302|CAP-Gly domain; PF12423|Kinesin protein 1B; PF00225|Kinesin motor domain; PF12473|Kinesin protein; PF00498|FHA domain; PF16183|Kinesin-associated	GO:0003777|microtubule motor activity; GO:0005524|ATP binding; GO:0008017|microtubule binding; GO:0072383|plus-end-directed vesicle transport along microtubule	Camfl1|CFLO12928-PA	0.98	3547.29	0	0.9994	NA	NA	NA	NA	NA	NA	NA	NA	NA	NA	NA	NA	NA	NA	NA	NA
LOC105255413	NW_020229849.1:2278610-2301626	Alive	Dead	OK	44.9124	25.0992	-0.839472	-2.31342	5e-05	0.00051033	yes	matrix metalloproteinase-14, transcript variant X3	PF00413|Matrixin; PF00045|Hemopexin; PF00045|Hemopexin; PF00045|Hemopexin; PF00045|Hemopexin; PF01471|Putative peptidoglycan binding domain	GO:0004222|metalloendopeptidase activity; GO:0006508|proteolysis; GO:0008270|zinc ion binding; GO:0031012|extracellular matrix	Camfl1|CFLO12929-PA	0.993	1095.11	0	0.9927	NA	NA	NA	NA	NA	NA	NA	NA	NA	NA	NA	NA	NA	NA	NA	NA
LOC105255413	NW_020229849.1:2278610-2301626	Dead	Control	OK	25.0992	19.0181	-0.400268	-1.10534	0.033	0.117936	no	matrix metalloproteinase-14, transcript variant X3	PF00413|Matrixin; PF00045|Hemopexin; PF00045|Hemopexin; PF00045|Hemopexin; PF00045|Hemopexin; PF01471|Putative peptidoglycan binding domain	GO:0004222|metalloendopeptidase activity; GO:0006508|proteolysis; GO:0008270|zinc ion binding; GO:0031012|extracellular matrix	Camfl1|CFLO12929-PA	0.993	1095.11	0	0.9927	NA	NA	NA	NA	NA	NA	NA	NA	NA	NA	NA	NA	NA	NA	NA	NA
LOC105255413	NW_020229849.1:2278610-2301626	Alive	Control	OK	44.9124	19.0181	-1.23974	-3.37059	5e-05	0.00051033	yes	matrix metalloproteinase-14, transcript variant X3	PF00413|Matrixin; PF00045|Hemopexin; PF00045|Hemopexin; PF00045|Hemopexin; PF00045|Hemopexin; PF01471|Putative peptidoglycan binding domain	GO:0004222|metalloendopeptidase activity; GO:0006508|proteolysis; GO:0008270|zinc ion binding; GO:0031012|extracellular matrix	Camfl1|CFLO12929-PA	0.993	1095.11	0	0.9927	NA	NA	NA	NA	NA	NA	NA	NA	NA	NA	NA	NA	NA	NA	NA	NA
LOC105255412	NW_020229849.1:2268352-2270291	Dead	Control	OK	21.4258	14.0541	-0.608359	-1.4168	0.01065	0.0492535	yes	O-glucosyltransferase rumi homolog	PF05686|Glycosyl transferase family 90	NA	Camfl1|CFLO12930-PA	1	795.808	0	0.9729	NA	NA	NA	NA	NA	NA	NA	NA	NA	NA	NA	NA	NA	NA	NA	NA
LOC105255412	NW_020229849.1:2268352-2270291	Alive	Control	OK	16.8273	14.0541	-0.259815	-0.581775	0.27985	0.52153	no	O-glucosyltransferase rumi homolog	PF05686|Glycosyl transferase family 90	NA	Camfl1|CFLO12930-PA	1	795.808	0	0.9729	NA	NA	NA	NA	NA	NA	NA	NA	NA	NA	NA	NA	NA	NA	NA	NA
LOC105255412	NW_020229849.1:2268352-2270291	Alive	Dead	OK	16.8273	21.4258	0.348543	0.845117	0.06715	0.199895	no	O-glucosyltransferase rumi homolog	PF05686|Glycosyl transferase family 90	NA	Camfl1|CFLO12930-PA	1	795.808	0	0.9729	NA	NA	NA	NA	NA	NA	NA	NA	NA	NA	NA	NA	NA	NA	NA	NA
LOC105255416	NW_020229849.1:2347687-2349474	Alive	Control	OK	20.2738	25.6014	0.33661	0.806332	0.12	0.300471	no	cysteine and histidine-rich domain-containing protein	PF04969|CS domain; PF04968|CHORD; PF04968|CHORD	NA	Camfl1|CFLO12931-PA	1	675.626	0	1	NA	NA	NA	NA	NA	NA	NA	NA	NA	NA	NA	NA	NA	NA	NA	NA
LOC105255416	NW_020229849.1:2347687-2349474	Dead	Control	OK	17.7139	25.6014	0.531343	1.27007	0.0145	0.0629214	no	cysteine and histidine-rich domain-containing protein	PF04969|CS domain; PF04968|CHORD; PF04968|CHORD	NA	Camfl1|CFLO12931-PA	1	675.626	0	1	NA	NA	NA	NA	NA	NA	NA	NA	NA	NA	NA	NA	NA	NA	NA	NA
LOC105255416	NW_020229849.1:2347687-2349474	Alive	Dead	OK	20.2738	17.7139	-0.194733	-0.449374	0.3101	0.55607	no	cysteine and histidine-rich domain-containing protein	PF04969|CS domain; PF04968|CHORD; PF04968|CHORD	NA	Camfl1|CFLO12931-PA	1	675.626	0	1	NA	NA	NA	NA	NA	NA	NA	NA	NA	NA	NA	NA	NA	NA	NA	NA
LOC105255417	NW_020229849.1:2349882-2351259	Alive	Control	OK	15.4251	14.9148	-0.0485377	-0.0944826	0.86145	0.946243	no	esterase OVCA2, transcript variant X2	PF03959|Serine hydrolase (FSH1)	NA	Camfl1|CFLO12932-PA	1	458.373	3.41e-167	1	NA	NA	NA	NA	NA	NA	NA	NA	NA	NA	NA	NA	NA	NA	NA	NA
LOC105255417	NW_020229849.1:2349882-2351259	Dead	Control	OK	17.3265	14.9148	-0.216234	-0.433636	0.427	0.669157	no	esterase OVCA2, transcript variant X2	PF03959|Serine hydrolase (FSH1)	NA	Camfl1|CFLO12932-PA	1	458.373	3.41e-167	1	NA	NA	NA	NA	NA	NA	NA	NA	NA	NA	NA	NA	NA	NA	NA	NA
LOC105255417	NW_020229849.1:2349882-2351259	Alive	Dead	OK	15.4251	17.3265	0.167696	0.335901	0.4656	0.702438	no	esterase OVCA2, transcript variant X2	PF03959|Serine hydrolase (FSH1)	NA	Camfl1|CFLO12932-PA	1	458.373	3.41e-167	1	NA	NA	NA	NA	NA	NA	NA	NA	NA	NA	NA	NA	NA	NA	NA	NA
LOC105255419	NW_020229849.1:2353959-2356585	Dead	Control	OK	17.1545	15.9832	-0.102028	-0.250396	0.63595	0.827981	no	F-box/LRR-repeat protein 4	NA	NA	Camfl1|CFLO12933-PA	0.946	1216.06	0	1	NA	NA	NA	NA	NA	NA	NA	NA	NA	NA	NA	NA	NA	NA	NA	NA
LOC105255419	NW_020229849.1:2353959-2356585	Alive	Dead	OK	16.6508	17.1545	0.0429892	0.106622	0.81235	0.922664	no	F-box/LRR-repeat protein 4	NA	NA	Camfl1|CFLO12933-PA	0.946	1216.06	0	1	NA	NA	NA	NA	NA	NA	NA	NA	NA	NA	NA	NA	NA	NA	NA	NA
LOC105255419	NW_020229849.1:2353959-2356585	Alive	Control	OK	16.6508	15.9832	-0.0590389	-0.143553	0.7844	0.909663	no	F-box/LRR-repeat protein 4	NA	NA	Camfl1|CFLO12933-PA	0.946	1216.06	0	1	NA	NA	NA	NA	NA	NA	NA	NA	NA	NA	NA	NA	NA	NA	NA	NA
LOC105255453	NW_020229849.1:2358106-2382905	Alive	Control	OK	31.957	32.5393	0.0260514	0.0627172	0.9047	0.964553	no	chromodomain-helicase-DNA-binding protein 7, transcript variant X5	PF00385|Chromo (CHRromatin Organisation MOdifier) domain; PF00176|SNF2 family N-terminal domain; PF07533|BRK domain; PF00271|Helicase conserved C-terminal domain	GO:0005515|protein binding; GO:0005524|ATP binding; GO:0016817|hydrolase activity, acting on acid anhydrides	Camfl1|CFLO12934-PA	0.999	4890.86	0	0.6294	NA	NA	NA	NA	NA	NA	NA	NA	NA	NA	NA	NA	NA	NA	NA	NA
LOC105255453	NW_020229849.1:2358106-2382905	Dead	Control	OK	30.4286	32.5393	0.0967545	0.237212	0.6514	0.836621	no	chromodomain-helicase-DNA-binding protein 7, transcript variant X5	PF00385|Chromo (CHRromatin Organisation MOdifier) domain; PF00176|SNF2 family N-terminal domain; PF07533|BRK domain; PF00271|Helicase conserved C-terminal domain	GO:0005515|protein binding; GO:0005524|ATP binding; GO:0016817|hydrolase activity, acting on acid anhydrides	Camfl1|CFLO12934-PA	0.999	4890.86	0	0.6294	NA	NA	NA	NA	NA	NA	NA	NA	NA	NA	NA	NA	NA	NA	NA	NA
LOC105255453	NW_020229849.1:2358106-2382905	Alive	Dead	OK	31.957	30.4286	-0.0707032	-0.171118	0.70015	0.866367	no	chromodomain-helicase-DNA-binding protein 7, transcript variant X5	PF00385|Chromo (CHRromatin Organisation MOdifier) domain; PF00176|SNF2 family N-terminal domain; PF07533|BRK domain; PF00271|Helicase conserved C-terminal domain	GO:0005515|protein binding; GO:0005524|ATP binding; GO:0016817|hydrolase activity, acting on acid anhydrides	Camfl1|CFLO12934-PA	0.999	4890.86	0	0.6294	NA	NA	NA	NA	NA	NA	NA	NA	NA	NA	NA	NA	NA	NA	NA	NA
LOC105255424	NW_020229849.1:2384916-2393585	Dead	Control	OK	15.5424	11.8165	-0.395412	-0.546303	0.30605	0.550985	no	methyltransferase-like protein 4, transcript variant X1	PF05063|MT-A70	NA	Camfl1|CFLO12935-PA	1	794.267	0	1	NA	NA	NA	NA	NA	NA	NA	NA	NA	NA	NA	NA	NA	NA	NA	NA
LOC105255424	NW_020229849.1:2384916-2393585	Alive	Control	OK	10.6722	11.8165	0.146942	0.197449	0.70925	0.872387	no	methyltransferase-like protein 4, transcript variant X1	PF05063|MT-A70	NA	Camfl1|CFLO12935-PA	1	794.267	0	1	NA	NA	NA	NA	NA	NA	NA	NA	NA	NA	NA	NA	NA	NA	NA	NA
LOC105255424	NW_020229849.1:2384916-2393585	Alive	Dead	OK	10.6722	15.5424	0.542354	0.748977	0.11245	0.287362	no	methyltransferase-like protein 4, transcript variant X1	PF05063|MT-A70	NA	Camfl1|CFLO12935-PA	1	794.267	0	1	NA	NA	NA	NA	NA	NA	NA	NA	NA	NA	NA	NA	NA	NA	NA	NA
LOC105255425	NW_020229849.1:2399765-2401838	Alive	Dead	OK	45.0561	37.3096	-0.272174	-0.722348	0.1118	0.286457	no	toll-interacting protein	PF02845|CUE domain; PF00168|C2 domain	GO:0005515|protein binding	Camfl1|CFLO12936-PA	1	494.582	1.43e-179	1	NA	NA	NA	NA	NA	NA	NA	NA	NA	NA	NA	NA	NA	NA	NA	NA
LOC105255425	NW_020229849.1:2399765-2401838	Dead	Control	OK	37.3096	39.7119	0.0900226	0.238671	0.651	0.836532	no	toll-interacting protein	PF02845|CUE domain; PF00168|C2 domain	GO:0005515|protein binding	Camfl1|CFLO12936-PA	1	494.582	1.43e-179	1	NA	NA	NA	NA	NA	NA	NA	NA	NA	NA	NA	NA	NA	NA	NA	NA
LOC105255425	NW_020229849.1:2399765-2401838	Alive	Control	OK	45.0561	39.7119	-0.182151	-0.486152	0.35555	0.602758	no	toll-interacting protein	PF02845|CUE domain; PF00168|C2 domain	GO:0005515|protein binding	Camfl1|CFLO12936-PA	1	494.582	1.43e-179	1	NA	NA	NA	NA	NA	NA	NA	NA	NA	NA	NA	NA	NA	NA	NA	NA
LOC105255429	NW_020229849.1:2406105-2409223	Dead	Control	OK	52.6457	72.4793	0.461253	1.12274	0.03005	0.109481	no	26S proteasome non-ATPase regulatory subunit 14, transcript variant X1	PF01398|JAB1/Mov34/MPN/PAD-1 ubiquitin protease; PF13012|Maintenance of mitochondrial structure and function	GO:0005515|protein binding; GO:0008237|metallopeptidase activity; GO:0061578|Lys63-specific deubiquitinase activity	Camfl1|CFLO12937-PA	1	615.92	0	0.955	NA	NA	NA	NA	NA	NA	NA	NA	NA	NA	NA	NA	NA	NA	NA	NA
LOC105255429	NW_020229849.1:2406105-2409223	Alive	Control	OK	91.8396	72.4793	-0.341547	-0.791858	0.13075	0.31935	no	26S proteasome non-ATPase regulatory subunit 14, transcript variant X1	PF01398|JAB1/Mov34/MPN/PAD-1 ubiquitin protease; PF13012|Maintenance of mitochondrial structure and function	GO:0005515|protein binding; GO:0008237|metallopeptidase activity; GO:0061578|Lys63-specific deubiquitinase activity	Camfl1|CFLO12937-PA	1	615.92	0	0.955	NA	NA	NA	NA	NA	NA	NA	NA	NA	NA	NA	NA	NA	NA	NA	NA
LOC105255429	NW_020229849.1:2406105-2409223	Alive	Dead	OK	91.8396	52.6457	-0.8028	-1.8444	5e-05	0.00051033	yes	26S proteasome non-ATPase regulatory subunit 14, transcript variant X1	PF01398|JAB1/Mov34/MPN/PAD-1 ubiquitin protease; PF13012|Maintenance of mitochondrial structure and function	GO:0005515|protein binding; GO:0008237|metallopeptidase activity; GO:0061578|Lys63-specific deubiquitinase activity	Camfl1|CFLO12937-PA	1	615.92	0	0.955	NA	NA	NA	NA	NA	NA	NA	NA	NA	NA	NA	NA	NA	NA	NA	NA
LOC105255432	NW_020229849.1:2412869-2415606	Alive	Control	OK	23.6501	27.2398	0.203872	0.519342	0.33255	0.579618	no	leucine-rich repeat-containing protein 28, transcript variant X3	PF13855|Leucine rich repeat	GO:0005515|protein binding	Camfl1|CFLO12938-PA	1	585.104	0	1	NA	NA	NA	NA	NA	NA	NA	NA	NA	NA	NA	NA	NA	NA	NA	NA
LOC105255432	NW_020229849.1:2412869-2415606	Dead	Control	OK	25.4443	27.2398	0.0983736	0.249994	0.6437	0.832771	no	leucine-rich repeat-containing protein 28, transcript variant X3	PF13855|Leucine rich repeat	GO:0005515|protein binding	Camfl1|CFLO12938-PA	1	585.104	0	1	NA	NA	NA	NA	NA	NA	NA	NA	NA	NA	NA	NA	NA	NA	NA	NA
LOC105255432	NW_020229849.1:2412869-2415606	Alive	Dead	OK	23.6501	25.4443	0.105499	0.26215	0.55695	0.775714	no	leucine-rich repeat-containing protein 28, transcript variant X3	PF13855|Leucine rich repeat	GO:0005515|protein binding	Camfl1|CFLO12938-PA	1	585.104	0	1	NA	NA	NA	NA	NA	NA	NA	NA	NA	NA	NA	NA	NA	NA	NA	NA
LOC105255439	NW_020229849.1:2433689-2436777	Dead	Control	OK	1.67909	1.89481	0.174375	0.180102	0.70545	0.869554	no	glycoprotein 3-alpha-L-fucosyltransferase A, transcript variant X5	PF00852|Glycosyltransferase family 10 (fucosyltransferase) C-term; PF17039|Fucosyltransferase, N-terminal	GO:0006486|protein glycosylation; GO:0008417|fucosyltransferase activity; GO:0016020|membrane	Camfl1|CFLO12939-PA	1	901.738	0	1	NA	NA	NA	NA	NA	NA	NA	NA	NA	NA	NA	NA	NA	NA	NA	NA
LOC105255439	NW_020229849.1:2433689-2436777	Alive	Control	OK	1.70329	1.89481	0.153732	0.159381	0.7397	0.888472	no	glycoprotein 3-alpha-L-fucosyltransferase A, transcript variant X5	PF00852|Glycosyltransferase family 10 (fucosyltransferase) C-term; PF17039|Fucosyltransferase, N-terminal	GO:0006486|protein glycosylation; GO:0008417|fucosyltransferase activity; GO:0016020|membrane	Camfl1|CFLO12939-PA	1	901.738	0	1	NA	NA	NA	NA	NA	NA	NA	NA	NA	NA	NA	NA	NA	NA	NA	NA
LOC105255439	NW_020229849.1:2433689-2436777	Alive	Dead	OK	1.70329	1.67909	-0.0206436	-0.0196238	0.9628	0.985601	no	glycoprotein 3-alpha-L-fucosyltransferase A, transcript variant X5	PF00852|Glycosyltransferase family 10 (fucosyltransferase) C-term; PF17039|Fucosyltransferase, N-terminal	GO:0006486|protein glycosylation; GO:0008417|fucosyltransferase activity; GO:0016020|membrane	Camfl1|CFLO12939-PA	1	901.738	0	1	NA	NA	NA	NA	NA	NA	NA	NA	NA	NA	NA	NA	NA	NA	NA	NA
LOC105255440	NW_020229849.1:2437572-2442227	Alive	Control	OK	18.2837	13.4409	-0.443928	-1.20774	0.0207	0.0825613	no	gametogenetin-binding protein 2-like	NA	NA	Camfl1|CFLO12940-PA	1	1233.78	0	1	NA	NA	NA	NA	NA	NA	NA	NA	NA	NA	NA	NA	NA	NA	NA	NA
LOC105255440	NW_020229849.1:2437572-2442227	Dead	Control	OK	21.3329	13.4409	-0.666453	-1.84206	0.00035	0.00291312	yes	gametogenetin-binding protein 2-like	NA	NA	Camfl1|CFLO12940-PA	1	1233.78	0	1	NA	NA	NA	NA	NA	NA	NA	NA	NA	NA	NA	NA	NA	NA	NA	NA
LOC105255440	NW_020229849.1:2437572-2442227	Alive	Dead	OK	18.2837	21.3329	0.222525	0.629594	0.1677	0.377976	no	gametogenetin-binding protein 2-like	NA	NA	Camfl1|CFLO12940-PA	1	1233.78	0	1	NA	NA	NA	NA	NA	NA	NA	NA	NA	NA	NA	NA	NA	NA	NA	NA
LOC105255445	NW_020229849.1:2529078-2539621	Alive	Dead	OK	41.3588	19.1548	-1.11049	-2.09023	5e-05	0.00051033	yes	G-protein coupled receptor Mth2, transcript variant X2	PF00002|7 transmembrane receptor (Secretin family)	GO:0004930|G protein-coupled receptor activity; GO:0007186|G protein-coupled receptor signaling pathway; GO:0016021|integral component of membrane	Camfl1|CFLO12941-PA	0.994	943.34	0	0.9632	NA	NA	NA	NA	NA	NA	NA	NA	NA	NA	NA	NA	NA	NA	NA	NA
LOC105255445	NW_020229849.1:2529078-2539621	Dead	Control	OK	19.1548	45.8848	1.26031	2.37583	5e-05	0.00051033	yes	G-protein coupled receptor Mth2, transcript variant X2	PF00002|7 transmembrane receptor (Secretin family)	GO:0004930|G protein-coupled receptor activity; GO:0007186|G protein-coupled receptor signaling pathway; GO:0016021|integral component of membrane	Camfl1|CFLO12941-PA	0.994	943.34	0	0.9632	NA	NA	NA	NA	NA	NA	NA	NA	NA	NA	NA	NA	NA	NA	NA	NA
LOC105255445	NW_020229849.1:2529078-2539621	Alive	Control	OK	41.3588	45.8848	0.149823	0.316402	0.5511	0.771706	no	G-protein coupled receptor Mth2, transcript variant X2	PF00002|7 transmembrane receptor (Secretin family)	GO:0004930|G protein-coupled receptor activity; GO:0007186|G protein-coupled receptor signaling pathway; GO:0016021|integral component of membrane	Camfl1|CFLO12941-PA	0.994	943.34	0	0.9632	NA	NA	NA	NA	NA	NA	NA	NA	NA	NA	NA	NA	NA	NA	NA	NA
LOC105255449	NW_020229849.1:2563401-2567436	Dead	Control	OK	25.078	32.3721	0.368328	0.299014	0.56595	0.782173	no	tetratricopeptide repeat protein 36	NA	NA	Camfl1|CFLO12942-PA	0.994	360.533	9.69e-130	1	NA	NA	NA	NA	NA	NA	NA	NA	NA	NA	NA	NA	NA	NA	NA	NA
LOC105255449	NW_020229849.1:2563401-2567436	Alive	Control	OK	30.4489	32.3721	0.0883597	0.0799269	0.87835	0.953417	no	tetratricopeptide repeat protein 36	NA	NA	Camfl1|CFLO12942-PA	0.994	360.533	9.69e-130	1	NA	NA	NA	NA	NA	NA	NA	NA	NA	NA	NA	NA	NA	NA	NA	NA
LOC105255449	NW_020229849.1:2563401-2567436	Alive	Dead	OK	30.4489	25.078	-0.279969	-0.226131	0.60915	0.812325	no	tetratricopeptide repeat protein 36	NA	NA	Camfl1|CFLO12942-PA	0.994	360.533	9.69e-130	1	NA	NA	NA	NA	NA	NA	NA	NA	NA	NA	NA	NA	NA	NA	NA	NA
LOC105255450	NW_020229849.1:2568790-2572688	Alive	Control	OK	18.4925	15.5918	-0.246152	-0.560586	0.27	0.510244	no	suppressor of fused homolog	PF05076|Suppressor of fused protein (SUFU); PF12470|Suppressor of Fused Gli/Ci N terminal binding domain	GO:0005515|protein binding	Camfl1|CFLO12943-PA	0.947	799.275	0	1	NA	NA	NA	NA	NA	NA	NA	NA	NA	NA	NA	NA	NA	NA	NA	NA
LOC105255450	NW_020229849.1:2568790-2572688	Alive	Dead	OK	18.4925	21.947	0.247088	0.602537	0.1817	0.397951	no	suppressor of fused homolog	PF05076|Suppressor of fused protein (SUFU); PF12470|Suppressor of Fused Gli/Ci N terminal binding domain	GO:0005515|protein binding	Camfl1|CFLO12943-PA	0.947	799.275	0	1	NA	NA	NA	NA	NA	NA	NA	NA	NA	NA	NA	NA	NA	NA	NA	NA
LOC105255450	NW_020229849.1:2568790-2572688	Dead	Control	OK	21.947	15.5918	-0.493241	-1.16852	0.027	0.100991	no	suppressor of fused homolog	PF05076|Suppressor of fused protein (SUFU); PF12470|Suppressor of Fused Gli/Ci N terminal binding domain	GO:0005515|protein binding	Camfl1|CFLO12943-PA	0.947	799.275	0	1	NA	NA	NA	NA	NA	NA	NA	NA	NA	NA	NA	NA	NA	NA	NA	NA
LOC105252949	NW_020229259.1:687403-688291	Alive	Dead	OK	41.8145	31.3536	-0.415375	-0.934056	0.0409	0.139069	no	NADH dehydrogenase [ubiquinone] 1 alpha subcomplex assembly factor 2, transcript variant X2	PF05071|NADH ubiquinone oxidoreductase subunit NDUFA12	GO:0008137|NADH dehydrogenase (ubiquinone) activity; GO:0009055|electron transfer activity; GO:0016020|membrane	Camfl1|CFLO12946-PA	1	313.538	5.43e-112	0.9936	NA	NA	NA	NA	NA	NA	NA	NA	NA	NA	NA	NA	NA	NA	NA	NA
LOC105252949	NW_020229259.1:687403-688291	Alive	Control	OK	41.8145	32.7339	-0.353219	-0.802119	0.12475	0.308771	no	NADH dehydrogenase [ubiquinone] 1 alpha subcomplex assembly factor 2, transcript variant X2	PF05071|NADH ubiquinone oxidoreductase subunit NDUFA12	GO:0008137|NADH dehydrogenase (ubiquinone) activity; GO:0009055|electron transfer activity; GO:0016020|membrane	Camfl1|CFLO12946-PA	1	313.538	5.43e-112	0.9936	NA	NA	NA	NA	NA	NA	NA	NA	NA	NA	NA	NA	NA	NA	NA	NA
LOC105252949	NW_020229259.1:687403-688291	Dead	Control	OK	31.3536	32.7339	0.0621555	0.135278	0.7996	0.917704	no	NADH dehydrogenase [ubiquinone] 1 alpha subcomplex assembly factor 2, transcript variant X2	PF05071|NADH ubiquinone oxidoreductase subunit NDUFA12	GO:0008137|NADH dehydrogenase (ubiquinone) activity; GO:0009055|electron transfer activity; GO:0016020|membrane	Camfl1|CFLO12946-PA	1	313.538	5.43e-112	0.9936	NA	NA	NA	NA	NA	NA	NA	NA	NA	NA	NA	NA	NA	NA	NA	NA
LOC105252947	NW_020229259.1:699155-701500	Dead	Control	OK	17.009	14.9824	-0.183028	-0.428554	0.4223	0.664746	no	SET and MYND domain-containing protein 5	PF00856|SET domain	GO:0005515|protein binding	Camfl1|CFLO12947-PA	0.995	788.489	0	0.9974	NA	NA	NA	NA	NA	NA	NA	NA	NA	NA	NA	NA	NA	NA	NA	NA
LOC105252947	NW_020229259.1:699155-701500	Alive	Dead	OK	14.3124	17.009	0.24903	0.58067	0.20585	0.431206	no	SET and MYND domain-containing protein 5	PF00856|SET domain	GO:0005515|protein binding	Camfl1|CFLO12947-PA	0.995	788.489	0	0.9974	NA	NA	NA	NA	NA	NA	NA	NA	NA	NA	NA	NA	NA	NA	NA	NA
LOC105252947	NW_020229259.1:699155-701500	Alive	Control	OK	14.3124	14.9824	0.0660025	0.148323	0.77635	0.905752	no	SET and MYND domain-containing protein 5	PF00856|SET domain	GO:0005515|protein binding	Camfl1|CFLO12947-PA	0.995	788.489	0	0.9974	NA	NA	NA	NA	NA	NA	NA	NA	NA	NA	NA	NA	NA	NA	NA	NA
LOC105252955	NW_020229259.1:706485-709020	Alive	Control	OK	9.59046	8.95648	-0.0986686	-0.189429	0.71955	0.877722	no	uncharacterized LOC105252955, transcript variant X2	NA	NA	Camfl1|CFLO12948-PA	0.998	980.704	0	0.9981	NA	NA	NA	NA	NA	NA	NA	NA	NA	NA	NA	NA	NA	NA	NA	NA
LOC105252955	NW_020229259.1:706485-709020	Dead	Control	OK	11.6575	8.95648	-0.380249	-0.754762	0.1488	0.349055	no	uncharacterized LOC105252955, transcript variant X2	NA	NA	Camfl1|CFLO12948-PA	0.998	980.704	0	0.9981	NA	NA	NA	NA	NA	NA	NA	NA	NA	NA	NA	NA	NA	NA	NA	NA
LOC105252955	NW_020229259.1:706485-709020	Alive	Dead	OK	9.59046	11.6575	0.28158	0.5737	0.2032	0.427535	no	uncharacterized LOC105252955, transcript variant X2	NA	NA	Camfl1|CFLO12948-PA	0.998	980.704	0	0.9981	NA	NA	NA	NA	NA	NA	NA	NA	NA	NA	NA	NA	NA	NA	NA	NA
LOC105252944	NW_020229259.1:712757-729485	Dead	Control	OK	40.9329	47.9788	0.229136	0.534313	0.31755	0.564343	no	uncharacterized LOC105252944, transcript variant X5	PF07738|Sad1 / UNC-like C-terminal	NA	Camfl1|CFLO12949-PA	0.999	1639.78	0	0.9988	NA	NA	NA	NA	NA	NA	NA	NA	NA	NA	NA	NA	NA	NA	NA	NA
LOC105252944	NW_020229259.1:712757-729485	Alive	Control	OK	52.47	47.9788	-0.129095	-0.274686	0.6086	0.811943	no	uncharacterized LOC105252944, transcript variant X5	PF07738|Sad1 / UNC-like C-terminal	NA	Camfl1|CFLO12949-PA	0.999	1639.78	0	0.9988	NA	NA	NA	NA	NA	NA	NA	NA	NA	NA	NA	NA	NA	NA	NA	NA
LOC105252944	NW_020229259.1:712757-729485	Alive	Dead	OK	52.47	40.9329	-0.358232	-0.798216	0.08705	0.240364	no	uncharacterized LOC105252944, transcript variant X5	PF07738|Sad1 / UNC-like C-terminal	NA	Camfl1|CFLO12949-PA	0.999	1639.78	0	0.9988	NA	NA	NA	NA	NA	NA	NA	NA	NA	NA	NA	NA	NA	NA	NA	NA
LOC105252943	NW_020229259.1:731611-739480	Dead	Control	OK	30.8944	36.6429	0.246188	0.702007	0.16995	0.381714	no	transportin-1, transcript variant X1	PF13513|HEAT-like repeat; PF03810|Importin-beta N-terminal domain	GO:0006606|protein import into nucleus; GO:0008536|Ran GTPase binding	Camfl1|CFLO12950-PA	0.951	1670.21	0	0.9092	NA	NA	NA	NA	NA	NA	NA	NA	NA	NA	NA	NA	NA	NA	NA	NA
LOC105252943	NW_020229259.1:731611-739480	Alive	Control	OK	27.2116	36.6429	0.429311	1.21822	0.01825	0.0750249	no	transportin-1, transcript variant X1	PF13513|HEAT-like repeat; PF03810|Importin-beta N-terminal domain	GO:0006606|protein import into nucleus; GO:0008536|Ran GTPase binding	Camfl1|CFLO12950-PA	0.951	1670.21	0	0.9092	NA	NA	NA	NA	NA	NA	NA	NA	NA	NA	NA	NA	NA	NA	NA	NA
LOC105252943	NW_020229259.1:731611-739480	Alive	Dead	OK	27.2116	30.8944	0.183124	0.520801	0.23895	0.472564	no	transportin-1, transcript variant X1	PF13513|HEAT-like repeat; PF03810|Importin-beta N-terminal domain	GO:0006606|protein import into nucleus; GO:0008536|Ran GTPase binding	Camfl1|CFLO12950-PA	0.951	1670.21	0	0.9092	NA	NA	NA	NA	NA	NA	NA	NA	NA	NA	NA	NA	NA	NA	NA	NA
LOC105252942	NW_020229259.1:775399-778787	Alive	Control	OK	9.88043	21.8259	1.14339	2.9203	5e-05	0.00051033	yes	methylcrotonoyl-CoA carboxylase subunit alpha, mitochondrial	PF02785|Biotin carboxylase C-terminal domain; PF00289|Biotin carboxylase, N-terminal domain; PF02786|Carbamoyl-phosphate synthase L chain, ATP binding domain; PF00364|Biotin-requiring enzyme	GO:0005524|ATP binding	Camfl1|CFLO12951-PA	1	1442.56	0	0.9858	31.5865	27.1623	20.12	14.249	NA	NA	NA	NA	Down	0.000751251	Yes	2.22	NA	NA	NA	NA
LOC105252942	NW_020229259.1:775399-778787	Dead	Control	OK	7.8934	21.8259	1.46732	3.70854	5e-05	0.00051033	yes	methylcrotonoyl-CoA carboxylase subunit alpha, mitochondrial	PF02785|Biotin carboxylase C-terminal domain; PF00289|Biotin carboxylase, N-terminal domain; PF02786|Carbamoyl-phosphate synthase L chain, ATP binding domain; PF00364|Biotin-requiring enzyme	GO:0005524|ATP binding	Camfl1|CFLO12951-PA	1	1442.56	0	0.9858	31.5865	27.1623	20.12	14.249	NA	NA	NA	NA	Down	0.000751251	Yes	2.22	NA	NA	NA	NA
LOC105252942	NW_020229259.1:775399-778787	Alive	Dead	OK	9.88043	7.8934	-0.323927	-0.762719	0.1018	0.268875	no	methylcrotonoyl-CoA carboxylase subunit alpha, mitochondrial	PF02785|Biotin carboxylase C-terminal domain; PF00289|Biotin carboxylase, N-terminal domain; PF02786|Carbamoyl-phosphate synthase L chain, ATP binding domain; PF00364|Biotin-requiring enzyme	GO:0005524|ATP binding	Camfl1|CFLO12951-PA	1	1442.56	0	0.9858	31.5865	27.1623	20.12	14.249	NA	NA	NA	NA	Down	0.000751251	Yes	2.22	NA	NA	NA	NA
LOC105252940	NW_020229259.1:789290-807974	Alive	Control	OK	58.0676	45.6519	-0.347061	-0.998177	0.0562	0.175368	no	alpha-tubulin N-acetyltransferase, transcript variant X2	PF05301|GNAT acetyltransferase, Mec-17	GO:0005874|microtubule; GO:0019799|tubulin N-acetyltransferase activity; GO:0071929|alpha-tubulin acetylation	Camfl1|CFLO12952-PA	1	704.901	0	0.9973	NA	NA	NA	NA	NA	NA	NA	NA	NA	NA	NA	NA	NA	NA	NA	NA
LOC105252940	NW_020229259.1:789290-807974	Alive	Dead	OK	58.0676	59.7199	0.0404765	0.115055	0.7994	0.917704	no	alpha-tubulin N-acetyltransferase, transcript variant X2	PF05301|GNAT acetyltransferase, Mec-17	GO:0005874|microtubule; GO:0019799|tubulin N-acetyltransferase activity; GO:0071929|alpha-tubulin acetylation	Camfl1|CFLO12952-PA	1	704.901	0	0.9973	NA	NA	NA	NA	NA	NA	NA	NA	NA	NA	NA	NA	NA	NA	NA	NA
LOC105252940	NW_020229259.1:789290-807974	Dead	Control	OK	59.7199	45.6519	-0.387537	-1.11478	0.03365	0.119641	no	alpha-tubulin N-acetyltransferase, transcript variant X2	PF05301|GNAT acetyltransferase, Mec-17	GO:0005874|microtubule; GO:0019799|tubulin N-acetyltransferase activity; GO:0071929|alpha-tubulin acetylation	Camfl1|CFLO12952-PA	1	704.901	0	0.9973	NA	NA	NA	NA	NA	NA	NA	NA	NA	NA	NA	NA	NA	NA	NA	NA
LOC105252938	NW_020229259.1:811928-814061	Dead	Control	OK	29.8761	33.3186	0.157337	0.413697	0.4204	0.663431	no	zinc finger protein-like 1	NA	NA	Camfl1|CFLO12953-PA	1	590.882	0	0.9969	NA	NA	NA	NA	NA	NA	NA	NA	NA	NA	NA	NA	NA	NA	NA	NA
LOC105252938	NW_020229259.1:811928-814061	Alive	Dead	OK	27.6082	29.8761	0.113896	0.293275	0.51525	0.744145	no	zinc finger protein-like 1	NA	NA	Camfl1|CFLO12953-PA	1	590.882	0	0.9969	NA	NA	NA	NA	NA	NA	NA	NA	NA	NA	NA	NA	NA	NA	NA	NA
LOC105252938	NW_020229259.1:811928-814061	Alive	Control	OK	27.6082	33.3186	0.271233	0.706244	0.17465	0.388307	no	zinc finger protein-like 1	NA	NA	Camfl1|CFLO12953-PA	1	590.882	0	0.9969	NA	NA	NA	NA	NA	NA	NA	NA	NA	NA	NA	NA	NA	NA	NA	NA
LOC105252937	NW_020229259.1:814434-819265	Alive	Control	OK	7.02081	7.05176	0.00634581	0.0110967	0.98275	0.992695	no	retinol dehydrogenase 7	PF00106|short chain dehydrogenase	NA	Camfl1|CFLO12954-PA	0.963	742.265	0	0.9972	NA	NA	NA	NA	NA	NA	NA	NA	NA	NA	NA	NA	NA	NA	NA	NA
LOC105252937	NW_020229259.1:814434-819265	Alive	Dead	OK	7.02081	8.14713	0.214654	0.38591	0.3761	0.621796	no	retinol dehydrogenase 7	PF00106|short chain dehydrogenase	NA	Camfl1|CFLO12954-PA	0.963	742.265	0	0.9972	NA	NA	NA	NA	NA	NA	NA	NA	NA	NA	NA	NA	NA	NA	NA	NA
LOC105252937	NW_020229259.1:814434-819265	Dead	Control	OK	8.14713	7.05176	-0.208308	-0.373972	0.453	0.691292	no	retinol dehydrogenase 7	PF00106|short chain dehydrogenase	NA	Camfl1|CFLO12954-PA	0.963	742.265	0	0.9972	NA	NA	NA	NA	NA	NA	NA	NA	NA	NA	NA	NA	NA	NA	NA	NA
LOC105252936	NW_020229259.1:819762-821116	Dead	Control	OK	8.66849	8.47157	-0.0331518	-0.0469805	0.9275	0.973128	no	NPC intracellular cholesterol transporter 2	PF02221|ML domain	NA	Camfl1|CFLO12955-PA	1	318.546	6.29e-114	0.9936	NA	NA	NA	NA	NA	NA	NA	NA	NA	NA	NA	NA	NA	NA	NA	NA
LOC105252936	NW_020229259.1:819762-821116	Alive	Dead	OK	7.44512	8.66849	0.219485	0.304509	0.4995	0.731066	no	NPC intracellular cholesterol transporter 2	PF02221|ML domain	NA	Camfl1|CFLO12955-PA	1	318.546	6.29e-114	0.9936	NA	NA	NA	NA	NA	NA	NA	NA	NA	NA	NA	NA	NA	NA	NA	NA
LOC105252936	NW_020229259.1:819762-821116	Alive	Control	OK	7.44512	8.47157	0.186333	0.260405	0.62375	0.820481	no	NPC intracellular cholesterol transporter 2	PF02221|ML domain	NA	Camfl1|CFLO12955-PA	1	318.546	6.29e-114	0.9936	NA	NA	NA	NA	NA	NA	NA	NA	NA	NA	NA	NA	NA	NA	NA	NA
LOC105252935	NW_020229259.1:822588-907290	Alive	Control	OK	268.605	355.379	0.403873	0.663966	0.22125	0.45142	no	sodium/potassium-transporting ATPase subunit alpha, transcript variant X1	PF00689|Cation transporting ATPase, C-terminus; PF13246|Cation transport ATPase (P-type); PF00690|Cation transporter/ATPase, N-terminus; PF00122|E1-E2 ATPase	NA	Camfl1|CFLO12956-PA	1	1997.63	0	0.999	NA	NA	NA	NA	NA	NA	NA	NA	NA	NA	NA	NA	NA	NA	NA	NA
LOC105252935	NW_020229259.1:822588-907290	Dead	Control	OK	365.925	355.379	-0.0421899	-0.0650755	0.90245	0.963552	no	sodium/potassium-transporting ATPase subunit alpha, transcript variant X1	PF00689|Cation transporting ATPase, C-terminus; PF13246|Cation transport ATPase (P-type); PF00690|Cation transporter/ATPase, N-terminus; PF00122|E1-E2 ATPase	NA	Camfl1|CFLO12956-PA	1	1997.63	0	0.999	NA	NA	NA	NA	NA	NA	NA	NA	NA	NA	NA	NA	NA	NA	NA	NA
LOC105252935	NW_020229259.1:822588-907290	Alive	Dead	OK	268.605	365.925	0.446063	0.71222	0.12005	0.300518	no	sodium/potassium-transporting ATPase subunit alpha, transcript variant X1	PF00689|Cation transporting ATPase, C-terminus; PF13246|Cation transport ATPase (P-type); PF00690|Cation transporter/ATPase, N-terminus; PF00122|E1-E2 ATPase	NA	Camfl1|CFLO12956-PA	1	1997.63	0	0.999	NA	NA	NA	NA	NA	NA	NA	NA	NA	NA	NA	NA	NA	NA	NA	NA
LOC105252934	NW_020229259.1:910578-914119	Alive	Dead	OK	13.6121	19.8816	0.546547	1.47206	0.0017	0.0111345	yes	condensin complex subunit 3	PF12719|Nuclear condensing complex subunits, C-term domain	GO:0000796|condensin complex; GO:0007076|mitotic chromosome condensation	Camfl1|CFLO12957-PA	1	1751.87	0	0.9989	NA	NA	NA	NA	NA	NA	NA	NA	NA	NA	NA	NA	NA	NA	NA	NA
LOC105252934	NW_020229259.1:910578-914119	Alive	Control	OK	13.6121	18.4853	0.441489	1.1698	0.0232	0.0900352	no	condensin complex subunit 3	PF12719|Nuclear condensing complex subunits, C-term domain	GO:0000796|condensin complex; GO:0007076|mitotic chromosome condensation	Camfl1|CFLO12957-PA	1	1751.87	0	0.9989	NA	NA	NA	NA	NA	NA	NA	NA	NA	NA	NA	NA	NA	NA	NA	NA
LOC105252934	NW_020229259.1:910578-914119	Dead	Control	OK	19.8816	18.4853	-0.105058	-0.292019	0.5795	0.791374	no	condensin complex subunit 3	PF12719|Nuclear condensing complex subunits, C-term domain	GO:0000796|condensin complex; GO:0007076|mitotic chromosome condensation	Camfl1|CFLO12957-PA	1	1751.87	0	0.9989	NA	NA	NA	NA	NA	NA	NA	NA	NA	NA	NA	NA	NA	NA	NA	NA
LOC105252933	NW_020229259.1:914416-916217	Dead	Control	OK	3.10096	3.27845	0.0802994	0.109402	0.8392	0.935852	no	WD repeat-containing protein 92	PF00400|WD domain, G-beta repeat	GO:0005515|protein binding	Camfl1|CFLO12958-PA	1	744.577	0	0.9972	NA	NA	NA	NA	NA	NA	NA	NA	NA	NA	NA	NA	NA	NA	NA	NA
LOC105252933	NW_020229259.1:914416-916217	Alive	Dead	OK	3.20224	3.10096	-0.0463647	-0.0630881	0.89195	0.958951	no	WD repeat-containing protein 92	PF00400|WD domain, G-beta repeat	GO:0005515|protein binding	Camfl1|CFLO12958-PA	1	744.577	0	0.9972	NA	NA	NA	NA	NA	NA	NA	NA	NA	NA	NA	NA	NA	NA	NA	NA
LOC105252933	NW_020229259.1:914416-916217	Alive	Control	OK	3.20224	3.27845	0.0339347	0.045188	0.931	0.974337	no	WD repeat-containing protein 92	PF00400|WD domain, G-beta repeat	GO:0005515|protein binding	Camfl1|CFLO12958-PA	1	744.577	0	0.9972	NA	NA	NA	NA	NA	NA	NA	NA	NA	NA	NA	NA	NA	NA	NA	NA
LOC105252931	NW_020229259.1:1000364-1001556	Alive	Control	OK	21.7446	21.6104	-0.00893378	-0.0200726	0.9696	0.988313	no	ribosomal RNA processing protein 36 homolog	PF06102|rRNA biogenesis protein RRP36	GO:0000469|cleavage involved in rRNA processing	Camfl1|CFLO12959-PA	1	394.045	2.53e-141	0.9957	28.5506	33.657	24.6744	13.3041	NA	NA	NA	NA	Down	0.0185961	Yes	2.15	NA	NA	NA	NA
LOC105252931	NW_020229259.1:1000364-1001556	Dead	Control	OK	26.1928	21.6104	-0.277443	-0.671783	0.225	0.456538	no	ribosomal RNA processing protein 36 homolog	PF06102|rRNA biogenesis protein RRP36	GO:0000469|cleavage involved in rRNA processing	Camfl1|CFLO12959-PA	1	394.045	2.53e-141	0.9957	28.5506	33.657	24.6744	13.3041	NA	NA	NA	NA	Down	0.0185961	Yes	2.15	NA	NA	NA	NA
LOC105252931	NW_020229259.1:1000364-1001556	Alive	Dead	OK	21.7446	26.1928	0.26851	0.643743	0.1795	0.394889	no	ribosomal RNA processing protein 36 homolog	PF06102|rRNA biogenesis protein RRP36	GO:0000469|cleavage involved in rRNA processing	Camfl1|CFLO12959-PA	1	394.045	2.53e-141	0.9957	28.5506	33.657	24.6744	13.3041	NA	NA	NA	NA	Down	0.0185961	Yes	2.15	NA	NA	NA	NA
LOC105252930	NW_020229259.1:1001966-1007117	Alive	Dead	OK	13.1	17.0838	0.383061	1.0867	0.01705	0.0712309	no	helicase SKI2W	PF13234|rRNA-processing arch domain; PF08148|DSHCT (NUC185) domain; PF00270|DEAD/DEAH box helicase; PF00271|Helicase conserved C-terminal domain; PF17911|Ski2 N-terminal region	GO:0003676|nucleic acid binding; GO:0005524|ATP binding	Camfl1|CFLO12960-PA	0.999	1988	0	0.8672	NA	NA	NA	NA	NA	NA	NA	NA	NA	NA	NA	NA	NA	NA	NA	NA
LOC105252930	NW_020229259.1:1001966-1007117	Dead	Control	OK	17.0838	15.8234	-0.110571	-0.317681	0.54805	0.769665	no	helicase SKI2W	PF13234|rRNA-processing arch domain; PF08148|DSHCT (NUC185) domain; PF00270|DEAD/DEAH box helicase; PF00271|Helicase conserved C-terminal domain; PF17911|Ski2 N-terminal region	GO:0003676|nucleic acid binding; GO:0005524|ATP binding	Camfl1|CFLO12960-PA	0.999	1988	0	0.8672	NA	NA	NA	NA	NA	NA	NA	NA	NA	NA	NA	NA	NA	NA	NA	NA
LOC105252930	NW_020229259.1:1001966-1007117	Alive	Control	OK	13.1	15.8234	0.27249	0.763391	0.14665	0.345602	no	helicase SKI2W	PF13234|rRNA-processing arch domain; PF08148|DSHCT (NUC185) domain; PF00270|DEAD/DEAH box helicase; PF00271|Helicase conserved C-terminal domain; PF17911|Ski2 N-terminal region	GO:0003676|nucleic acid binding; GO:0005524|ATP binding	Camfl1|CFLO12960-PA	0.999	1988	0	0.8672	NA	NA	NA	NA	NA	NA	NA	NA	NA	NA	NA	NA	NA	NA	NA	NA
LOC105252928	NW_020229259.1:1012214-1040345	Alive	Dead	OK	16.121	21.8423	0.438188	1.25182	0.0079	0.0387372	yes	balbiani ring protein 3, transcript variant X2	PF00095|WAP-type (Whey Acidic Protein) 'four-disulfide core'; PF00095|WAP-type (Whey Acidic Protein) 'four-disulfide core'; PF00095|WAP-type (Whey Acidic Protein) 'four-disulfide core'; PF02822|Antistasin family; PF02822|Antistasin family; PF02822|Antistasin family; PF02822|Antistasin family; PF14625|Lustrin, cysteine-rich repeated domain; PF14625|Lustrin, cysteine-rich repeated domain; PF14625|Lustrin, cysteine-rich repeated domain; PF00086|Thyroglobulin type-1 repeat; PF00086|Thyroglobulin type-1 repeat; PF00086|Thyroglobulin type-1 repeat; PF00086|Thyroglobulin type-1 repeat; PF00086|Thyroglobulin type-1 repeat; PF00086|Thyroglobulin type-1 repeat	GO:0004867|serine-type endopeptidase inhibitor activity; GO:0005576|extracellular region	Camfl1|CFLO12961-PA	0.999	2556.56	0	0.9993	NA	NA	NA	NA	NA	NA	NA	NA	NA	NA	NA	NA	NA	NA	NA	NA
LOC105252928	NW_020229259.1:1012214-1040345	Alive	Control	OK	16.121	11.7504	-0.45623	-1.23769	0.01595	0.067588	no	balbiani ring protein 3, transcript variant X2	PF00095|WAP-type (Whey Acidic Protein) 'four-disulfide core'; PF00095|WAP-type (Whey Acidic Protein) 'four-disulfide core'; PF00095|WAP-type (Whey Acidic Protein) 'four-disulfide core'; PF02822|Antistasin family; PF02822|Antistasin family; PF02822|Antistasin family; PF02822|Antistasin family; PF14625|Lustrin, cysteine-rich repeated domain; PF14625|Lustrin, cysteine-rich repeated domain; PF14625|Lustrin, cysteine-rich repeated domain; PF00086|Thyroglobulin type-1 repeat; PF00086|Thyroglobulin type-1 repeat; PF00086|Thyroglobulin type-1 repeat; PF00086|Thyroglobulin type-1 repeat; PF00086|Thyroglobulin type-1 repeat; PF00086|Thyroglobulin type-1 repeat	GO:0004867|serine-type endopeptidase inhibitor activity; GO:0005576|extracellular region	Camfl1|CFLO12961-PA	0.999	2556.56	0	0.9993	NA	NA	NA	NA	NA	NA	NA	NA	NA	NA	NA	NA	NA	NA	NA	NA
LOC105252928	NW_020229259.1:1012214-1040345	Dead	Control	OK	21.8423	11.7504	-0.894418	-2.5705	5e-05	0.00051033	yes	balbiani ring protein 3, transcript variant X2	PF00095|WAP-type (Whey Acidic Protein) 'four-disulfide core'; PF00095|WAP-type (Whey Acidic Protein) 'four-disulfide core'; PF00095|WAP-type (Whey Acidic Protein) 'four-disulfide core'; PF02822|Antistasin family; PF02822|Antistasin family; PF02822|Antistasin family; PF02822|Antistasin family; PF14625|Lustrin, cysteine-rich repeated domain; PF14625|Lustrin, cysteine-rich repeated domain; PF14625|Lustrin, cysteine-rich repeated domain; PF00086|Thyroglobulin type-1 repeat; PF00086|Thyroglobulin type-1 repeat; PF00086|Thyroglobulin type-1 repeat; PF00086|Thyroglobulin type-1 repeat; PF00086|Thyroglobulin type-1 repeat; PF00086|Thyroglobulin type-1 repeat	GO:0004867|serine-type endopeptidase inhibitor activity; GO:0005576|extracellular region	Camfl1|CFLO12961-PA	0.999	2556.56	0	0.9993	NA	NA	NA	NA	NA	NA	NA	NA	NA	NA	NA	NA	NA	NA	NA	NA
LOC105252927	NW_020229259.1:1041547-1048174	Alive	Control	OK	11.0204	11.9013	0.110948	0.27197	0.60775	0.811331	no	calcium-independent protein kinase C, transcript variant X2	PF00168|C2 domain; PF00433|Protein kinase C terminal domain; PF00069|Protein kinase domain; PF00130|Phorbol esters/diacylglycerol binding domain (C1 domain); PF00130|Phorbol esters/diacylglycerol binding domain (C1 domain)	GO:0004674|protein serine/threonine kinase activity; GO:0005524|ATP binding; GO:0006468|protein phosphorylation; GO:0035556|intracellular signal transduction	Camfl1|CFLO12962-PA	0.999	1427.15	0	0.9945	NA	NA	NA	NA	NA	NA	NA	NA	NA	NA	NA	NA	NA	NA	NA	NA
LOC105252927	NW_020229259.1:1041547-1048174	Alive	Dead	OK	11.0204	15.0246	0.447154	1.11609	0.0135	0.0594975	no	calcium-independent protein kinase C, transcript variant X2	PF00168|C2 domain; PF00433|Protein kinase C terminal domain; PF00069|Protein kinase domain; PF00130|Phorbol esters/diacylglycerol binding domain (C1 domain); PF00130|Phorbol esters/diacylglycerol binding domain (C1 domain)	GO:0004674|protein serine/threonine kinase activity; GO:0005524|ATP binding; GO:0006468|protein phosphorylation; GO:0035556|intracellular signal transduction	Camfl1|CFLO12962-PA	0.999	1427.15	0	0.9945	NA	NA	NA	NA	NA	NA	NA	NA	NA	NA	NA	NA	NA	NA	NA	NA
LOC105252927	NW_020229259.1:1041547-1048174	Dead	Control	OK	15.0246	11.9013	-0.336206	-0.840275	0.11545	0.292992	no	calcium-independent protein kinase C, transcript variant X2	PF00168|C2 domain; PF00433|Protein kinase C terminal domain; PF00069|Protein kinase domain; PF00130|Phorbol esters/diacylglycerol binding domain (C1 domain); PF00130|Phorbol esters/diacylglycerol binding domain (C1 domain)	GO:0004674|protein serine/threonine kinase activity; GO:0005524|ATP binding; GO:0006468|protein phosphorylation; GO:0035556|intracellular signal transduction	Camfl1|CFLO12962-PA	0.999	1427.15	0	0.9945	NA	NA	NA	NA	NA	NA	NA	NA	NA	NA	NA	NA	NA	NA	NA	NA
LOC105252924	NW_020229259.1:1096823-1115135	Alive	Dead	OK	23.0767	25.5462	0.146673	0.322775	0.4659	0.702781	no	kinesin-like protein Klp98A, transcript variant X1	PF00225|Kinesin motor domain; PF00787|PX domain	GO:0003777|microtubule motor activity; GO:0005524|ATP binding; GO:0007018|microtubule-based movement; GO:0008017|microtubule binding; GO:0035091|phosphatidylinositol binding	Camfl1|CFLO12963-PA	0.983	2494.54	0	0.9298	NA	NA	NA	NA	NA	NA	NA	NA	NA	NA	NA	NA	NA	NA	NA	NA
LOC105252924	NW_020229259.1:1096823-1115135	Alive	Control	OK	23.0767	18.8566	-0.291364	-0.639894	0.21835	0.447547	no	kinesin-like protein Klp98A, transcript variant X1	PF00225|Kinesin motor domain; PF00787|PX domain	GO:0003777|microtubule motor activity; GO:0005524|ATP binding; GO:0007018|microtubule-based movement; GO:0008017|microtubule binding; GO:0035091|phosphatidylinositol binding	Camfl1|CFLO12963-PA	0.983	2494.54	0	0.9298	NA	NA	NA	NA	NA	NA	NA	NA	NA	NA	NA	NA	NA	NA	NA	NA
LOC105252924	NW_020229259.1:1096823-1115135	Dead	Control	OK	25.5462	18.8566	-0.438037	-1.01292	0.05265	0.167054	no	kinesin-like protein Klp98A, transcript variant X1	PF00225|Kinesin motor domain; PF00787|PX domain	GO:0003777|microtubule motor activity; GO:0005524|ATP binding; GO:0007018|microtubule-based movement; GO:0008017|microtubule binding; GO:0035091|phosphatidylinositol binding	Camfl1|CFLO12963-PA	0.983	2494.54	0	0.9298	NA	NA	NA	NA	NA	NA	NA	NA	NA	NA	NA	NA	NA	NA	NA	NA
LOC105252925	NW_020229259.1:1096823-1115135	Alive	Dead	OK	35.0921	30.9624	-0.180632	-0.243185	0.584	0.794605	no	presenilin-2, transcript variant X2	PF01080|Presenilin	GO:0004190|aspartic-type endopeptidase activity; GO:0016021|integral component of membrane; GO:0016485|protein processing	Camfl1|CFLO12964-PA	1	863.988	0	1	NA	NA	NA	NA	NA	NA	NA	NA	NA	NA	NA	NA	NA	NA	NA	NA
LOC105252925	NW_020229259.1:1096823-1115135	Alive	Control	OK	35.0921	29.9786	-0.227215	-0.323968	0.5234	0.750727	no	presenilin-2, transcript variant X2	PF01080|Presenilin	GO:0004190|aspartic-type endopeptidase activity; GO:0016021|integral component of membrane; GO:0016485|protein processing	Camfl1|CFLO12964-PA	1	863.988	0	1	NA	NA	NA	NA	NA	NA	NA	NA	NA	NA	NA	NA	NA	NA	NA	NA
LOC105252925	NW_020229259.1:1096823-1115135	Dead	Control	OK	30.9624	29.9786	-0.0465827	-0.0684468	0.89525	0.960577	no	presenilin-2, transcript variant X2	PF01080|Presenilin	GO:0004190|aspartic-type endopeptidase activity; GO:0016021|integral component of membrane; GO:0016485|protein processing	Camfl1|CFLO12964-PA	1	863.988	0	1	NA	NA	NA	NA	NA	NA	NA	NA	NA	NA	NA	NA	NA	NA	NA	NA
LOC105252926	NW_020229259.1:1057788-1093084	Dead	Control	OK	10.3855	8.07566	-0.362915	-1.033	0.04415	0.14714	no	myosin-I heavy chain, transcript variant X2	PF00373|FERM central domain; PF00784|MyTH4 domain; PF00784|MyTH4 domain; PF00373|FERM central domain; PF00063|Myosin head (motor domain); PF00612|IQ calmodulin-binding motif; PF00612|IQ calmodulin-binding motif	GO:0003774|motor activity; GO:0005515|protein binding; GO:0005524|ATP binding; GO:0016459|myosin complex	Camfl1|CFLO12966-PA	1	4141.65	0	1	NA	NA	NA	NA	NA	NA	NA	NA	NA	NA	NA	NA	NA	NA	NA	NA
LOC105252926	NW_020229259.1:1057788-1093084	Dead	Control	OK	10.3855	8.07566	-0.362915	-1.033	0.04415	0.14714	no	myosin-I heavy chain, transcript variant X2	PF00373|FERM central domain; PF00784|MyTH4 domain; PF00784|MyTH4 domain; PF00373|FERM central domain; PF00063|Myosin head (motor domain); PF00612|IQ calmodulin-binding motif; PF00612|IQ calmodulin-binding motif	GO:0003774|motor activity; GO:0005515|protein binding; GO:0005524|ATP binding; GO:0016459|myosin complex	Camfl1|CFLO12966-PA	1	4141.65	0	1	NA	NA	NA	NA	NA	NA	NA	NA	NA	NA	NA	NA	NA	NA	NA	NA
LOC105252926	NW_020229259.1:1057788-1093084	Alive	Dead	OK	8.24947	10.3855	0.332193	0.941015	0.03675	0.128292	no	myosin-I heavy chain, transcript variant X2	PF00373|FERM central domain; PF00784|MyTH4 domain; PF00784|MyTH4 domain; PF00373|FERM central domain; PF00063|Myosin head (motor domain); PF00612|IQ calmodulin-binding motif; PF00612|IQ calmodulin-binding motif	GO:0003774|motor activity; GO:0005515|protein binding; GO:0005524|ATP binding; GO:0016459|myosin complex	Camfl1|CFLO12966-PA	1	4141.65	0	1	NA	NA	NA	NA	NA	NA	NA	NA	NA	NA	NA	NA	NA	NA	NA	NA
LOC105252926	NW_020229259.1:1057788-1093084	Alive	Dead	OK	8.24947	10.3855	0.332193	0.941015	0.03675	0.128292	no	myosin-I heavy chain, transcript variant X2	PF00373|FERM central domain; PF00784|MyTH4 domain; PF00784|MyTH4 domain; PF00373|FERM central domain; PF00063|Myosin head (motor domain); PF00612|IQ calmodulin-binding motif; PF00612|IQ calmodulin-binding motif	GO:0003774|motor activity; GO:0005515|protein binding; GO:0005524|ATP binding; GO:0016459|myosin complex	Camfl1|CFLO12966-PA	1	4141.65	0	1	NA	NA	NA	NA	NA	NA	NA	NA	NA	NA	NA	NA	NA	NA	NA	NA
LOC105252926	NW_020229259.1:1057788-1093084	Alive	Control	OK	8.24947	8.07566	-0.0307216	-0.0871642	0.86385	0.947303	no	myosin-I heavy chain, transcript variant X2	PF00373|FERM central domain; PF00784|MyTH4 domain; PF00784|MyTH4 domain; PF00373|FERM central domain; PF00063|Myosin head (motor domain); PF00612|IQ calmodulin-binding motif; PF00612|IQ calmodulin-binding motif	GO:0003774|motor activity; GO:0005515|protein binding; GO:0005524|ATP binding; GO:0016459|myosin complex	Camfl1|CFLO12966-PA	1	4141.65	0	1	NA	NA	NA	NA	NA	NA	NA	NA	NA	NA	NA	NA	NA	NA	NA	NA
LOC105252926	NW_020229259.1:1057788-1093084	Alive	Control	OK	8.24947	8.07566	-0.0307216	-0.0871642	0.86385	0.947303	no	myosin-I heavy chain, transcript variant X2	PF00373|FERM central domain; PF00784|MyTH4 domain; PF00784|MyTH4 domain; PF00373|FERM central domain; PF00063|Myosin head (motor domain); PF00612|IQ calmodulin-binding motif; PF00612|IQ calmodulin-binding motif	GO:0003774|motor activity; GO:0005515|protein binding; GO:0005524|ATP binding; GO:0016459|myosin complex	Camfl1|CFLO12966-PA	1	4141.65	0	1	NA	NA	NA	NA	NA	NA	NA	NA	NA	NA	NA	NA	NA	NA	NA	NA
LOC105252929	NW_020229259.1:1007166-1008658	Alive	Dead	OK	50.7098	33.8017	-0.585166	-1.53789	0.0004	0.00327394	yes	protein SEC13 homolog	PF00400|WD domain, G-beta repeat; PF00400|WD domain, G-beta repeat; PF00400|WD domain, G-beta repeat; PF00400|WD domain, G-beta repeat	GO:0005198|structural molecule activity; GO:0005515|protein binding; GO:0030127|COPII vesicle coat; GO:0090114|COPII-coated vesicle budding; GO:1904263|positive regulation of TORC1 signaling	Camfl1|CFLO12967-PA	1	640.188	0	1	167.051	170.938	89.6564	74.7554	NA	NA	NA	NA	Down	0.000751251	Yes	2.23	NA	NA	NA	NA
LOC105252929	NW_020229259.1:1007166-1008658	Alive	Control	OK	50.7098	57.0393	0.169692	0.461439	0.3677	0.61353	no	protein SEC13 homolog	PF00400|WD domain, G-beta repeat; PF00400|WD domain, G-beta repeat; PF00400|WD domain, G-beta repeat; PF00400|WD domain, G-beta repeat	GO:0005198|structural molecule activity; GO:0005515|protein binding; GO:0030127|COPII vesicle coat; GO:0090114|COPII-coated vesicle budding; GO:1904263|positive regulation of TORC1 signaling	Camfl1|CFLO12967-PA	1	640.188	0	1	167.051	170.938	89.6564	74.7554	NA	NA	NA	NA	Down	0.000751251	Yes	2.23	NA	NA	NA	NA
LOC105252929	NW_020229259.1:1007166-1008658	Dead	Control	OK	33.8017	57.0393	0.754858	2.00101	0.0002	0.00178592	yes	protein SEC13 homolog	PF00400|WD domain, G-beta repeat; PF00400|WD domain, G-beta repeat; PF00400|WD domain, G-beta repeat; PF00400|WD domain, G-beta repeat	GO:0005198|structural molecule activity; GO:0005515|protein binding; GO:0030127|COPII vesicle coat; GO:0090114|COPII-coated vesicle budding; GO:1904263|positive regulation of TORC1 signaling	Camfl1|CFLO12967-PA	1	640.188	0	1	167.051	170.938	89.6564	74.7554	NA	NA	NA	NA	Down	0.000751251	Yes	2.23	NA	NA	NA	NA
LOC105252932	NW_020229259.1:917853-997653	Dead	Control	OK	321.701	265.976	-0.274423	-0.785216	0.13105	0.319814	no	DNA-directed RNA polymerases I, II, and III subunit RPABC3	PF03870|RNA polymerase Rpb8	GO:0006351|transcription, DNA-templated	Camfl1|CFLO12969-PA	1	186.422	7.15e-63	1	NA	NA	NA	NA	NA	NA	NA	NA	NA	NA	NA	NA	NA	NA	NA	NA
LOC105252932	NW_020229259.1:917853-997653	Alive	Control	OK	341.824	265.976	-0.361954	-1.02605	0.0481	0.156462	no	DNA-directed RNA polymerases I, II, and III subunit RPABC3	PF03870|RNA polymerase Rpb8	GO:0006351|transcription, DNA-templated	Camfl1|CFLO12969-PA	1	186.422	7.15e-63	1	NA	NA	NA	NA	NA	NA	NA	NA	NA	NA	NA	NA	NA	NA	NA	NA
LOC105252932	NW_020229259.1:917853-997653	Alive	Dead	OK	341.824	321.701	-0.0875311	-0.24695	0.5872	0.797204	no	DNA-directed RNA polymerases I, II, and III subunit RPABC3	PF03870|RNA polymerase Rpb8	GO:0006351|transcription, DNA-templated	Camfl1|CFLO12969-PA	1	186.422	7.15e-63	1	NA	NA	NA	NA	NA	NA	NA	NA	NA	NA	NA	NA	NA	NA	NA	NA
LOC105252939	NW_020229259.1:809799-811489	Alive	Dead	OK	11.6432	16.1553	0.472515	0.916178	0.0459	0.151151	no	phospholipid phosphatase 6	PF01569|PAP2 superfamily	NA	Camfl1|CFLO12971-PA	0.99	355.525	9.75e-127	0.9953	NA	NA	NA	NA	NA	NA	NA	NA	NA	NA	NA	NA	NA	NA	NA	NA
LOC105252939	NW_020229259.1:809799-811489	Dead	Control	OK	16.1553	16.5819	0.0376007	0.0770723	0.88515	0.956328	no	phospholipid phosphatase 6	PF01569|PAP2 superfamily	NA	Camfl1|CFLO12971-PA	0.99	355.525	9.75e-127	0.9953	NA	NA	NA	NA	NA	NA	NA	NA	NA	NA	NA	NA	NA	NA	NA	NA
LOC105252939	NW_020229259.1:809799-811489	Alive	Control	OK	11.6432	16.5819	0.510116	0.985818	0.06275	0.190208	no	phospholipid phosphatase 6	PF01569|PAP2 superfamily	NA	Camfl1|CFLO12971-PA	0.99	355.525	9.75e-127	0.9953	NA	NA	NA	NA	NA	NA	NA	NA	NA	NA	NA	NA	NA	NA	NA	NA
LOC105252941	NW_020229259.1:779402-786917	Alive	Dead	NOTEST	0.841942	0.601303	-0.485629	0	1	1	no	probable cytochrome P450 4aa1, transcript variant X4	PF00067|Cytochrome P450	GO:0005506|iron ion binding; GO:0016705|oxidoreductase activity, acting on paired donors, with incorporation or reduction of molecular oxygen; GO:0020037|heme binding; GO:0055114|oxidation-reduction process	Camfl1|CFLO12972-PA	1	1024.62	0	1	NA	NA	NA	NA	NA	NA	NA	NA	NA	NA	NA	NA	NA	NA	NA	NA
LOC105252941	NW_020229259.1:779402-786917	Dead	Control	NOTEST	0.601303	1.39953	1.21878	0	1	1	no	probable cytochrome P450 4aa1, transcript variant X4	PF00067|Cytochrome P450	GO:0005506|iron ion binding; GO:0016705|oxidoreductase activity, acting on paired donors, with incorporation or reduction of molecular oxygen; GO:0020037|heme binding; GO:0055114|oxidation-reduction process	Camfl1|CFLO12972-PA	1	1024.62	0	1	NA	NA	NA	NA	NA	NA	NA	NA	NA	NA	NA	NA	NA	NA	NA	NA
LOC105252941	NW_020229259.1:779402-786917	Alive	Control	NOTEST	0.841942	1.39953	0.733153	0	1	1	no	probable cytochrome P450 4aa1, transcript variant X4	PF00067|Cytochrome P450	GO:0005506|iron ion binding; GO:0016705|oxidoreductase activity, acting on paired donors, with incorporation or reduction of molecular oxygen; GO:0020037|heme binding; GO:0055114|oxidation-reduction process	Camfl1|CFLO12972-PA	1	1024.62	0	1	NA	NA	NA	NA	NA	NA	NA	NA	NA	NA	NA	NA	NA	NA	NA	NA
LOC105252954	NW_020229259.1:751877-765254	Alive	Dead	OK	1.51919	0.943925	-0.686559	-0.745096	0.12995	0.31793	no	short stature homeobox protein 2	PF03826|OAR domain; PF00046|Homeodomain	GO:0003677|DNA binding	Camfl1|CFLO12974-PA	1	300.056	1.11e-102	0.9643	NA	NA	NA	NA	NA	NA	NA	NA	NA	NA	NA	NA	NA	NA	NA	NA
LOC105252954	NW_020229259.1:751877-765254	Dead	Control	NOTEST	0.943925	1.48267	0.651454	0	1	1	no	short stature homeobox protein 2	PF03826|OAR domain; PF00046|Homeodomain	GO:0003677|DNA binding	Camfl1|CFLO12974-PA	1	300.056	1.11e-102	0.9643	NA	NA	NA	NA	NA	NA	NA	NA	NA	NA	NA	NA	NA	NA	NA	NA
LOC105252954	NW_020229259.1:751877-765254	Alive	Control	OK	1.51919	1.48267	-0.035105	-0.0385513	0.9379	0.976807	no	short stature homeobox protein 2	PF03826|OAR domain; PF00046|Homeodomain	GO:0003677|DNA binding	Camfl1|CFLO12974-PA	1	300.056	1.11e-102	0.9643	NA	NA	NA	NA	NA	NA	NA	NA	NA	NA	NA	NA	NA	NA	NA	NA
LOC105252945	NW_020229259.1:712757-729485	Alive	Dead	OK	26.615	12.4467	-1.09648	-1.64714	0.00045	0.00362094	yes	metal transporter CNNM4	PF01595|Cyclin M transmembrane N-terminal domain	NA	Camfl1|CFLO12975-PA	0.985	1920.21	0	1	NA	NA	NA	NA	NA	NA	NA	NA	NA	NA	NA	NA	NA	NA	NA	NA
LOC105252945	NW_020229259.1:712757-729485	Alive	Control	OK	26.615	27.3616	0.0399093	0.0663288	0.89805	0.961787	no	metal transporter CNNM4	PF01595|Cyclin M transmembrane N-terminal domain	NA	Camfl1|CFLO12975-PA	0.985	1920.21	0	1	NA	NA	NA	NA	NA	NA	NA	NA	NA	NA	NA	NA	NA	NA	NA	NA
LOC105252945	NW_020229259.1:712757-729485	Dead	Control	OK	12.4467	27.3616	1.13639	1.74964	0.00135	0.00916876	yes	metal transporter CNNM4	PF01595|Cyclin M transmembrane N-terminal domain	NA	Camfl1|CFLO12975-PA	0.985	1920.21	0	1	NA	NA	NA	NA	NA	NA	NA	NA	NA	NA	NA	NA	NA	NA	NA	NA
LOC105252946	NW_020229259.1:702366-704178	Dead	Control	OK	3.37042	1.3753	-1.29318	-1.52509	0.00995	0.0466625	yes	uncharacterized LOC105252946	NA	NA	Camfl1|CFLO12976-PA	1	669.078	0	1	NA	NA	NA	NA	NA	NA	NA	NA	NA	NA	NA	NA	NA	NA	NA	NA
LOC105252946	NW_020229259.1:702366-704178	Alive	Control	NOTEST	1.54029	1.3753	-0.163455	0	1	1	no	uncharacterized LOC105252946	NA	NA	Camfl1|CFLO12976-PA	1	669.078	0	1	NA	NA	NA	NA	NA	NA	NA	NA	NA	NA	NA	NA	NA	NA	NA	NA
LOC105252946	NW_020229259.1:702366-704178	Alive	Dead	OK	1.54029	3.37042	1.12973	1.38704	0.00765	0.0378049	yes	uncharacterized LOC105252946	NA	NA	Camfl1|CFLO12976-PA	1	669.078	0	1	NA	NA	NA	NA	NA	NA	NA	NA	NA	NA	NA	NA	NA	NA	NA	NA
LOC105252948	NW_020229259.1:688432-698988	Dead	Control	OK	160.943	140.548	-0.195484	-0.507216	0.34555	0.593025	no	poly(U)-binding-splicing factor half pint, transcript variant X2	PF00076|RNA recognition motif. (a.k.a. RRM, RBD, or RNP domain); PF00076|RNA recognition motif. (a.k.a. RRM, RBD, or RNP domain); PF00076|RNA recognition motif. (a.k.a. RRM, RBD, or RNP domain)	GO:0003676|nucleic acid binding	Camfl1|CFLO12978-PA	1	741.88	0	0.9647	NA	NA	NA	NA	NA	NA	NA	NA	NA	NA	NA	NA	NA	NA	NA	NA
LOC105252948	NW_020229259.1:688432-698988	Alive	Control	OK	145.695	140.548	-0.0518918	-0.137634	0.7984	0.917366	no	poly(U)-binding-splicing factor half pint, transcript variant X2	PF00076|RNA recognition motif. (a.k.a. RRM, RBD, or RNP domain); PF00076|RNA recognition motif. (a.k.a. RRM, RBD, or RNP domain); PF00076|RNA recognition motif. (a.k.a. RRM, RBD, or RNP domain)	GO:0003676|nucleic acid binding	Camfl1|CFLO12978-PA	1	741.88	0	0.9647	NA	NA	NA	NA	NA	NA	NA	NA	NA	NA	NA	NA	NA	NA	NA	NA
LOC105252948	NW_020229259.1:688432-698988	Alive	Dead	OK	145.695	160.943	0.143592	0.369175	0.4214	0.66433	no	poly(U)-binding-splicing factor half pint, transcript variant X2	PF00076|RNA recognition motif. (a.k.a. RRM, RBD, or RNP domain); PF00076|RNA recognition motif. (a.k.a. RRM, RBD, or RNP domain); PF00076|RNA recognition motif. (a.k.a. RRM, RBD, or RNP domain)	GO:0003676|nucleic acid binding	Camfl1|CFLO12978-PA	1	741.88	0	0.9647	NA	NA	NA	NA	NA	NA	NA	NA	NA	NA	NA	NA	NA	NA	NA	NA
LOC105252950	NW_020229259.1:684831-686613	Dead	Control	OK	800.081	982.529	0.296354	0.713718	0.16935	0.380602	no	40S ribosomal protein S8	PF01201|Ribosomal protein S8e	GO:0003735|structural constituent of ribosome; GO:0005840|ribosome; GO:0006412|translation	Camfl1|CFLO12979-PA	1	375.941	6.59e-135	1	NA	NA	NA	NA	NA	NA	NA	NA	NA	NA	NA	NA	NA	NA	NA	NA
LOC105252950	NW_020229259.1:684831-686613	Alive	Dead	OK	1030.34	800.081	-0.364909	-0.875543	0.0482	0.15663	no	40S ribosomal protein S8	PF01201|Ribosomal protein S8e	GO:0003735|structural constituent of ribosome; GO:0005840|ribosome; GO:0006412|translation	Camfl1|CFLO12979-PA	1	375.941	6.59e-135	1	NA	NA	NA	NA	NA	NA	NA	NA	NA	NA	NA	NA	NA	NA	NA	NA
LOC105252950	NW_020229259.1:684831-686613	Alive	Control	OK	1030.34	982.529	-0.068555	-0.162079	0.75095	0.893853	no	40S ribosomal protein S8	PF01201|Ribosomal protein S8e	GO:0003735|structural constituent of ribosome; GO:0005840|ribosome; GO:0006412|translation	Camfl1|CFLO12979-PA	1	375.941	6.59e-135	1	NA	NA	NA	NA	NA	NA	NA	NA	NA	NA	NA	NA	NA	NA	NA	NA
LOC105252953	NW_020229259.1:611606-679360	Dead	Control	OK	15.746	30.0991	0.934734	2.61838	5e-05	0.00051033	yes	cilia- and flagella-associated protein 251, transcript variant X2	PF14719|Phosphotyrosine interaction domain (PTB/PID)	GO:0005515|protein binding	Camfl1|CFLO12980-PA	1	981.089	0	0.9982	NA	NA	NA	NA	NA	NA	NA	NA	NA	NA	NA	NA	NA	NA	NA	NA
LOC105252953	NW_020229259.1:611606-679360	Alive	Dead	OK	25.8263	15.746	-0.713855	-1.91762	5e-05	0.00051033	yes	cilia- and flagella-associated protein 251, transcript variant X2	PF14719|Phosphotyrosine interaction domain (PTB/PID)	GO:0005515|protein binding	Camfl1|CFLO12980-PA	1	981.089	0	0.9982	NA	NA	NA	NA	NA	NA	NA	NA	NA	NA	NA	NA	NA	NA	NA	NA
LOC105252953	NW_020229259.1:611606-679360	Alive	Control	OK	25.8263	30.0991	0.22088	0.606081	0.24435	0.478745	no	cilia- and flagella-associated protein 251, transcript variant X2	PF14719|Phosphotyrosine interaction domain (PTB/PID)	GO:0005515|protein binding	Camfl1|CFLO12980-PA	1	981.089	0	0.9982	NA	NA	NA	NA	NA	NA	NA	NA	NA	NA	NA	NA	NA	NA	NA	NA
LOC105250490	NW_020229270.1:21102-22337	Alive	Control	OK	440.096	499.146	0.181642	0.50152	0.32615	0.573244	no	60S ribosomal protein L17	PF00237|Ribosomal protein L22p/L17e	GO:0003735|structural constituent of ribosome; GO:0006412|translation; GO:0015934|large ribosomal subunit	Camfl1|CFLO12981-PA	1	363.999	7.01e-131	0.9946	NA	NA	NA	NA	NA	NA	NA	NA	NA	NA	NA	NA	NA	NA	NA	NA
LOC105250490	NW_020229270.1:21102-22337	Dead	Control	OK	311.645	499.146	0.679558	1.90681	0.0003	0.00254733	yes	60S ribosomal protein L17	PF00237|Ribosomal protein L22p/L17e	GO:0003735|structural constituent of ribosome; GO:0006412|translation; GO:0015934|large ribosomal subunit	Camfl1|CFLO12981-PA	1	363.999	7.01e-131	0.9946	NA	NA	NA	NA	NA	NA	NA	NA	NA	NA	NA	NA	NA	NA	NA	NA
LOC105250490	NW_020229270.1:21102-22337	Alive	Dead	OK	440.096	311.645	-0.497916	-1.38901	0.00195	0.0125013	yes	60S ribosomal protein L17	PF00237|Ribosomal protein L22p/L17e	GO:0003735|structural constituent of ribosome; GO:0006412|translation; GO:0015934|large ribosomal subunit	Camfl1|CFLO12981-PA	1	363.999	7.01e-131	0.9946	NA	NA	NA	NA	NA	NA	NA	NA	NA	NA	NA	NA	NA	NA	NA	NA
LOC105250488	NW_020229270.1:41966-44266	Alive	Control	OK	29.2476	26.6747	-0.132849	-0.364641	0.47935	0.71373	no	bcl-2-like protein 1	PF00452|Apoptosis regulator proteins, Bcl-2 family	GO:0042981|regulation of apoptotic process	Camfl1|CFLO12982-PA	1	577.015	0	0.9964	NA	NA	NA	NA	NA	NA	NA	NA	NA	NA	NA	NA	NA	NA	NA	NA
LOC105250488	NW_020229270.1:41966-44266	Alive	Dead	OK	29.2476	27.7418	-0.0762571	-0.211784	0.64005	0.830453	no	bcl-2-like protein 1	PF00452|Apoptosis regulator proteins, Bcl-2 family	GO:0042981|regulation of apoptotic process	Camfl1|CFLO12982-PA	1	577.015	0	0.9964	NA	NA	NA	NA	NA	NA	NA	NA	NA	NA	NA	NA	NA	NA	NA	NA
LOC105250488	NW_020229270.1:41966-44266	Dead	Control	OK	27.7418	26.6747	-0.0565922	-0.155996	0.76275	0.899928	no	bcl-2-like protein 1	PF00452|Apoptosis regulator proteins, Bcl-2 family	GO:0042981|regulation of apoptotic process	Camfl1|CFLO12982-PA	1	577.015	0	0.9964	NA	NA	NA	NA	NA	NA	NA	NA	NA	NA	NA	NA	NA	NA	NA	NA
LOC105250500	NW_020229270.1:52500-57640	Alive	Control	OK	24.6777	23.7106	-0.0576791	-0.152824	0.77275	0.904203	no	serine/threonine-protein kinase ULK3	PF04212|MIT (microtubule interacting and transport) domain; PF04212|MIT (microtubule interacting and transport) domain; PF00069|Protein kinase domain	GO:0004672|protein kinase activity; GO:0005524|ATP binding; GO:0006468|protein phosphorylation	Camfl1|CFLO12983-PA	0.941	921.768	0	0.9978	NA	NA	NA	NA	NA	NA	NA	NA	NA	NA	NA	NA	NA	NA	NA	NA
LOC105250500	NW_020229270.1:52500-57640	Alive	Dead	OK	24.6777	28.2276	0.193897	0.521596	0.2453	0.480056	no	serine/threonine-protein kinase ULK3	PF04212|MIT (microtubule interacting and transport) domain; PF04212|MIT (microtubule interacting and transport) domain; PF00069|Protein kinase domain	GO:0004672|protein kinase activity; GO:0005524|ATP binding; GO:0006468|protein phosphorylation	Camfl1|CFLO12983-PA	0.941	921.768	0	0.9978	NA	NA	NA	NA	NA	NA	NA	NA	NA	NA	NA	NA	NA	NA	NA	NA
LOC105250500	NW_020229270.1:52500-57640	Dead	Control	OK	28.2276	23.7106	-0.251576	-0.676655	0.1959	0.417958	no	serine/threonine-protein kinase ULK3	PF04212|MIT (microtubule interacting and transport) domain; PF04212|MIT (microtubule interacting and transport) domain; PF00069|Protein kinase domain	GO:0004672|protein kinase activity; GO:0005524|ATP binding; GO:0006468|protein phosphorylation	Camfl1|CFLO12983-PA	0.941	921.768	0	0.9978	NA	NA	NA	NA	NA	NA	NA	NA	NA	NA	NA	NA	NA	NA	NA	NA
LOC105250485	NW_020229270.1:58295-71784	Alive	Control	OK	28.9003	30.1049	0.0589143	0.165009	0.75175	0.894146	no	uncharacterized LOC105250485, transcript variant X4	NA	NA	Camfl1|CFLO12984-PA	0.957	1442.56	0	0.9987	NA	NA	NA	NA	NA	NA	NA	NA	NA	NA	NA	NA	NA	NA	NA	NA
LOC105250485	NW_020229270.1:58295-71784	Alive	Dead	OK	28.9003	30.5649	0.0807909	0.229734	0.61385	0.814653	no	uncharacterized LOC105250485, transcript variant X4	NA	NA	Camfl1|CFLO12984-PA	0.957	1442.56	0	0.9987	NA	NA	NA	NA	NA	NA	NA	NA	NA	NA	NA	NA	NA	NA	NA	NA
LOC105250485	NW_020229270.1:58295-71784	Dead	Control	OK	30.5649	30.1049	-0.0218766	-0.0624926	0.90865	0.96584	no	uncharacterized LOC105250485, transcript variant X4	NA	NA	Camfl1|CFLO12984-PA	0.957	1442.56	0	0.9987	NA	NA	NA	NA	NA	NA	NA	NA	NA	NA	NA	NA	NA	NA	NA	NA
LOC105250484	NW_020229270.1:74670-82289	Alive	Dead	OK	47.8216	43.8186	-0.126118	-0.359288	0.42195	0.664686	no	ubiquitin-conjugating enzyme E2 Q2, transcript variant X1	PF00179|Ubiquitin-conjugating enzyme	NA	Camfl1|CFLO12985-PA	1	715.301	0	0.9974	NA	NA	NA	NA	NA	NA	NA	NA	NA	NA	NA	NA	NA	NA	NA	NA
LOC105250484	NW_020229270.1:74670-82289	Dead	Control	OK	43.8186	39.2105	-0.160301	-0.457029	0.3892	0.633893	no	ubiquitin-conjugating enzyme E2 Q2, transcript variant X1	PF00179|Ubiquitin-conjugating enzyme	NA	Camfl1|CFLO12985-PA	1	715.301	0	0.9974	NA	NA	NA	NA	NA	NA	NA	NA	NA	NA	NA	NA	NA	NA	NA	NA
LOC105250484	NW_020229270.1:74670-82289	Alive	Control	OK	47.8216	39.2105	-0.286419	-0.81759	0.1153	0.292765	no	ubiquitin-conjugating enzyme E2 Q2, transcript variant X1	PF00179|Ubiquitin-conjugating enzyme	NA	Camfl1|CFLO12985-PA	1	715.301	0	0.9974	NA	NA	NA	NA	NA	NA	NA	NA	NA	NA	NA	NA	NA	NA	NA	NA
LOC105250482	NW_020229270.1:260828-283052	Alive	Dead	OK	12.0062	21.2103	0.82099	1.69543	0.0005	0.00396722	yes	zwei Ig domain protein zig-8, transcript variant X2	PF07679|Immunoglobulin I-set domain; PF07679|Immunoglobulin I-set domain	NA	Camfl1|CFLO12987-PA	1	630.558	0	0.9969	NA	NA	NA	NA	NA	NA	NA	NA	NA	NA	NA	NA	NA	NA	NA	NA
LOC105250482	NW_020229270.1:260828-283052	Dead	Control	OK	21.2103	11.6388	-0.865823	-1.80014	0.0012	0.00832122	yes	zwei Ig domain protein zig-8, transcript variant X2	PF07679|Immunoglobulin I-set domain; PF07679|Immunoglobulin I-set domain	NA	Camfl1|CFLO12987-PA	1	630.558	0	0.9969	NA	NA	NA	NA	NA	NA	NA	NA	NA	NA	NA	NA	NA	NA	NA	NA
LOC105250482	NW_020229270.1:260828-283052	Alive	Control	OK	12.0062	11.6388	-0.044833	-0.08403	0.8735	0.951991	no	zwei Ig domain protein zig-8, transcript variant X2	PF07679|Immunoglobulin I-set domain; PF07679|Immunoglobulin I-set domain	NA	Camfl1|CFLO12987-PA	1	630.558	0	0.9969	NA	NA	NA	NA	NA	NA	NA	NA	NA	NA	NA	NA	NA	NA	NA	NA
LOC105250481	NW_020229270.1:298498-449040	Alive	Control	OK	7.80934	7.3002	-0.0972658	-0.195865	0.7058	0.869764	no	obscurin, transcript variant X1	PF07679|Immunoglobulin I-set domain; PF13927|Immunoglobulin domain	NA	Camfl1|CFLO12988-PA	1	682.945	0	0.803	NA	NA	NA	NA	NA	NA	NA	NA	NA	NA	NA	NA	NA	NA	NA	NA
LOC105250481	NW_020229270.1:298498-449040	Dead	Control	OK	11.2268	7.3002	-0.620936	-1.33379	0.01245	0.0557152	no	obscurin, transcript variant X1	PF07679|Immunoglobulin I-set domain; PF13927|Immunoglobulin domain	NA	Camfl1|CFLO12988-PA	1	682.945	0	0.803	NA	NA	NA	NA	NA	NA	NA	NA	NA	NA	NA	NA	NA	NA	NA	NA
LOC105250481	NW_020229270.1:298498-449040	Alive	Dead	OK	7.80934	11.2268	0.52367	1.11732	0.01545	0.0660085	no	obscurin, transcript variant X1	PF07679|Immunoglobulin I-set domain; PF13927|Immunoglobulin domain	NA	Camfl1|CFLO12988-PA	1	682.945	0	0.803	NA	NA	NA	NA	NA	NA	NA	NA	NA	NA	NA	NA	NA	NA	NA	NA
LOC105250480	NW_020229270.1:474183-480866	Alive	Dead	OK	129.341	162.601	0.330154	0.903072	0.0529	0.167682	no	cytochrome P450 4C1-like, transcript variant X1	PF00067|Cytochrome P450	GO:0005506|iron ion binding; GO:0016705|oxidoreductase activity, acting on paired donors, with incorporation or reduction of molecular oxygen; GO:0020037|heme binding; GO:0055114|oxidation-reduction process	Camfl1|CFLO12989-PA	0.983	466.463	3e-164	0.7064	NA	NA	NA	NA	NA	NA	NA	NA	NA	NA	NA	NA	NA	NA	NA	NA
LOC105250480	NW_020229270.1:474183-480866	Alive	Control	OK	129.341	92.7168	-0.480277	-1.30149	0.01285	0.0571356	no	cytochrome P450 4C1-like, transcript variant X1	PF00067|Cytochrome P450	GO:0005506|iron ion binding; GO:0016705|oxidoreductase activity, acting on paired donors, with incorporation or reduction of molecular oxygen; GO:0020037|heme binding; GO:0055114|oxidation-reduction process	Camfl1|CFLO12989-PA	0.983	466.463	3e-164	0.7064	NA	NA	NA	NA	NA	NA	NA	NA	NA	NA	NA	NA	NA	NA	NA	NA
LOC105250480	NW_020229270.1:474183-480866	Dead	Control	OK	162.601	92.7168	-0.810431	-2.18191	5e-05	0.00051033	yes	cytochrome P450 4C1-like, transcript variant X1	PF00067|Cytochrome P450	GO:0005506|iron ion binding; GO:0016705|oxidoreductase activity, acting on paired donors, with incorporation or reduction of molecular oxygen; GO:0020037|heme binding; GO:0055114|oxidation-reduction process	Camfl1|CFLO12989-PA	0.983	466.463	3e-164	0.7064	NA	NA	NA	NA	NA	NA	NA	NA	NA	NA	NA	NA	NA	NA	NA	NA
LOC105250479	NW_020229270.1:480931-493180	Alive	Control	OK	8.76184	12.4277	0.504251	1.03746	0.04485	0.148705	no	gonadotropin-releasing hormone receptor	PF00001|7 transmembrane receptor (rhodopsin family)	GO:0004930|G protein-coupled receptor activity; GO:0007186|G protein-coupled receptor signaling pathway; GO:0016021|integral component of membrane	Camfl1|CFLO12990-PA	0.977	296.975	1.2e-100	0.7768	NA	NA	NA	NA	NA	NA	NA	NA	NA	NA	NA	NA	NA	NA	NA	NA
LOC105250479	NW_020229270.1:480931-493180	Alive	Dead	OK	8.76184	8.64836	-0.0188072	-0.0372629	0.93605	0.97619	no	gonadotropin-releasing hormone receptor	PF00001|7 transmembrane receptor (rhodopsin family)	GO:0004930|G protein-coupled receptor activity; GO:0007186|G protein-coupled receptor signaling pathway; GO:0016021|integral component of membrane	Camfl1|CFLO12990-PA	0.977	296.975	1.2e-100	0.7768	NA	NA	NA	NA	NA	NA	NA	NA	NA	NA	NA	NA	NA	NA	NA	NA
LOC105250479	NW_020229270.1:480931-493180	Dead	Control	OK	8.64836	12.4277	0.523058	1.04901	0.04215	0.142187	no	gonadotropin-releasing hormone receptor	PF00001|7 transmembrane receptor (rhodopsin family)	GO:0004930|G protein-coupled receptor activity; GO:0007186|G protein-coupled receptor signaling pathway; GO:0016021|integral component of membrane	Camfl1|CFLO12990-PA	0.977	296.975	1.2e-100	0.7768	NA	NA	NA	NA	NA	NA	NA	NA	NA	NA	NA	NA	NA	NA	NA	NA
LOC105250478	NW_020229270.1:496863-500521	Alive	Control	OK	37.9023	35.4868	-0.0950033	-0.266209	0.60175	0.808269	no	histidine--tRNA ligase, cytoplasmic, transcript variant X1	PF03129|Anticodon binding domain; PF13393|Histidyl-tRNA synthetase	NA	Camfl1|CFLO12992-PA	0.998	929.858	0	0.9459	NA	NA	NA	NA	NA	NA	NA	NA	NA	NA	NA	NA	NA	NA	NA	NA
LOC105250478	NW_020229270.1:496863-500521	Dead	Control	OK	33.9698	35.4868	0.0630273	0.179527	0.72835	0.881938	no	histidine--tRNA ligase, cytoplasmic, transcript variant X1	PF03129|Anticodon binding domain; PF13393|Histidyl-tRNA synthetase	NA	Camfl1|CFLO12992-PA	0.998	929.858	0	0.9459	NA	NA	NA	NA	NA	NA	NA	NA	NA	NA	NA	NA	NA	NA	NA	NA
LOC105250478	NW_020229270.1:496863-500521	Alive	Dead	OK	37.9023	33.9698	-0.158031	-0.443452	0.324	0.570847	no	histidine--tRNA ligase, cytoplasmic, transcript variant X1	PF03129|Anticodon binding domain; PF13393|Histidyl-tRNA synthetase	NA	Camfl1|CFLO12992-PA	0.998	929.858	0	0.9459	NA	NA	NA	NA	NA	NA	NA	NA	NA	NA	NA	NA	NA	NA	NA	NA
LOC105250474	NW_020229270.1:519403-525670	Dead	Control	OK	5.10954	2.26122	-1.17609	-1.07623	0.05015	0.161235	no	uncharacterized LOC105250474	NA	NA	Camfl1|CFLO12993-PA	1	263.462	1.14e-91	0.8212	NA	NA	NA	NA	NA	NA	NA	NA	NA	NA	NA	NA	NA	NA	NA	NA
LOC105250474	NW_020229270.1:519403-525670	Alive	Control	OK	2.88267	2.26122	-0.350306	-0.290161	0.5712	0.786212	no	uncharacterized LOC105250474	NA	NA	Camfl1|CFLO12993-PA	1	263.462	1.14e-91	0.8212	NA	NA	NA	NA	NA	NA	NA	NA	NA	NA	NA	NA	NA	NA	NA	NA
LOC105250474	NW_020229270.1:519403-525670	Alive	Dead	OK	2.88267	5.10954	0.825784	0.78074	0.09095	0.24816	no	uncharacterized LOC105250474	NA	NA	Camfl1|CFLO12993-PA	1	263.462	1.14e-91	0.8212	NA	NA	NA	NA	NA	NA	NA	NA	NA	NA	NA	NA	NA	NA	NA	NA
LOC105250473	NW_020229270.1:529811-533292	Alive	Dead	OK	7.48472	10.1033	0.432802	0.913482	0.0443	0.147386	no	protein lin-9 homolog, transcript variant X1	PF06584|DIRP	GO:0006351|transcription, DNA-templated; GO:0017053|transcriptional repressor complex	Camfl1|CFLO12994-PA	1	1061.21	0	0.9983	NA	NA	NA	NA	NA	NA	NA	NA	NA	NA	NA	NA	NA	NA	NA	NA
LOC105250473	NW_020229270.1:529811-533292	Dead	Control	OK	10.1033	8.42487	-0.262097	-0.559613	0.2871	0.52984	no	protein lin-9 homolog, transcript variant X1	PF06584|DIRP	GO:0006351|transcription, DNA-templated; GO:0017053|transcriptional repressor complex	Camfl1|CFLO12994-PA	1	1061.21	0	0.9983	NA	NA	NA	NA	NA	NA	NA	NA	NA	NA	NA	NA	NA	NA	NA	NA
LOC105250473	NW_020229270.1:529811-533292	Alive	Control	OK	7.48472	8.42487	0.170705	0.345779	0.50905	0.739123	no	protein lin-9 homolog, transcript variant X1	PF06584|DIRP	GO:0006351|transcription, DNA-templated; GO:0017053|transcriptional repressor complex	Camfl1|CFLO12994-PA	1	1061.21	0	0.9983	NA	NA	NA	NA	NA	NA	NA	NA	NA	NA	NA	NA	NA	NA	NA	NA
LOC105250470	NW_020229270.1:538557-556460	Dead	Control	OK	7.00955	5.02226	-0.480984	-1.27871	0.01495	0.0644601	no	protein bark beetle	PF13229|Right handed beta helix region; PF13229|Right handed beta helix region; PF00530|Scavenger receptor cysteine-rich domain; PF00530|Scavenger receptor cysteine-rich domain; PF00530|Scavenger receptor cysteine-rich domain	GO:0005044|scavenger receptor activity; GO:0016020|membrane	Camfl1|CFLO12995-PA	0.999	5741.39	0	0.9996	4.68242	6.57798	17.2904	26.5034	Up	0.000751251	Yes	2.63	Up	0.000751251	Yes	5.66	NA	NA	NA	NA
LOC105250470	NW_020229270.1:538557-556460	Alive	Control	OK	9.30609	5.02226	-0.889838	-2.3929	5e-05	0.00051033	yes	protein bark beetle	PF13229|Right handed beta helix region; PF13229|Right handed beta helix region; PF00530|Scavenger receptor cysteine-rich domain; PF00530|Scavenger receptor cysteine-rich domain; PF00530|Scavenger receptor cysteine-rich domain	GO:0005044|scavenger receptor activity; GO:0016020|membrane	Camfl1|CFLO12995-PA	0.999	5741.39	0	0.9996	4.68242	6.57798	17.2904	26.5034	Up	0.000751251	Yes	2.63	Up	0.000751251	Yes	5.66	NA	NA	NA	NA
LOC105250470	NW_020229270.1:538557-556460	Alive	Dead	OK	9.30609	7.00955	-0.408854	-1.12404	0.01175	0.0532637	no	protein bark beetle	PF13229|Right handed beta helix region; PF13229|Right handed beta helix region; PF00530|Scavenger receptor cysteine-rich domain; PF00530|Scavenger receptor cysteine-rich domain; PF00530|Scavenger receptor cysteine-rich domain	GO:0005044|scavenger receptor activity; GO:0016020|membrane	Camfl1|CFLO12995-PA	0.999	5741.39	0	0.9996	4.68242	6.57798	17.2904	26.5034	Up	0.000751251	Yes	2.63	Up	0.000751251	Yes	5.66	NA	NA	NA	NA
LOC105250465	NW_020229270.1:619780-642901	Alive	Control	OK	44.741	45.2829	0.0173704	0.0452672	0.93285	0.975391	no	uncharacterized LOC105250465, transcript variant X1	PF09380|FERM C-terminal PH-like domain; PF09379|FERM N-terminal domain; PF00373|FERM central domain; PF05902|4.1 protein C-terminal domain (CTD); PF08736|FERM adjacent (FA)	GO:0003779|actin binding; GO:0005198|structural molecule activity; GO:0005856|cytoskeleton	Camfl1|CFLO12996-PA	0.999	3496.06	0	0.9995	NA	NA	NA	NA	NA	NA	NA	NA	NA	NA	NA	NA	NA	NA	NA	NA
LOC105250465	NW_020229270.1:619780-642901	Alive	Dead	OK	44.741	48.854	0.126879	0.331017	0.4708	0.707198	no	uncharacterized LOC105250465, transcript variant X1	PF09380|FERM C-terminal PH-like domain; PF09379|FERM N-terminal domain; PF00373|FERM central domain; PF05902|4.1 protein C-terminal domain (CTD); PF08736|FERM adjacent (FA)	GO:0003779|actin binding; GO:0005198|structural molecule activity; GO:0005856|cytoskeleton	Camfl1|CFLO12996-PA	0.999	3496.06	0	0.9995	NA	NA	NA	NA	NA	NA	NA	NA	NA	NA	NA	NA	NA	NA	NA	NA
LOC105250465	NW_020229270.1:619780-642901	Dead	Control	OK	48.854	45.2829	-0.109509	-0.286588	0.58405	0.794636	no	uncharacterized LOC105250465, transcript variant X1	PF09380|FERM C-terminal PH-like domain; PF09379|FERM N-terminal domain; PF00373|FERM central domain; PF05902|4.1 protein C-terminal domain (CTD); PF08736|FERM adjacent (FA)	GO:0003779|actin binding; GO:0005198|structural molecule activity; GO:0005856|cytoskeleton	Camfl1|CFLO12996-PA	0.999	3496.06	0	0.9995	NA	NA	NA	NA	NA	NA	NA	NA	NA	NA	NA	NA	NA	NA	NA	NA
LOC105250491	NW_020229270.1:650643-657280	Alive	Dead	OK	59.2363	20.7189	-1.51554	-3.38374	5e-05	0.00051033	yes	glucose dehydrogenase [FAD, quinone], transcript variant X1	PF00732|GMC oxidoreductase; PF05199|GMC oxidoreductase	GO:0016614|oxidoreductase activity, acting on CH-OH group of donors; GO:0050660|flavin adenine dinucleotide binding; GO:0055114|oxidation-reduction process	Camfl1|CFLO12999-PA	0.998	1018.84	0	1	NA	NA	NA	NA	NA	NA	NA	NA	NA	NA	NA	NA	NA	NA	NA	NA
LOC105250491	NW_020229270.1:650643-657280	Dead	Control	OK	20.7189	43.8384	1.08125	2.53064	5e-05	0.00051033	yes	glucose dehydrogenase [FAD, quinone], transcript variant X1	PF00732|GMC oxidoreductase; PF05199|GMC oxidoreductase	GO:0016614|oxidoreductase activity, acting on CH-OH group of donors; GO:0050660|flavin adenine dinucleotide binding; GO:0055114|oxidation-reduction process	Camfl1|CFLO12999-PA	0.998	1018.84	0	1	NA	NA	NA	NA	NA	NA	NA	NA	NA	NA	NA	NA	NA	NA	NA	NA
LOC105250491	NW_020229270.1:650643-657280	Alive	Control	OK	59.2363	43.8384	-0.434285	-1.17974	0.0239	0.0920752	no	glucose dehydrogenase [FAD, quinone], transcript variant X1	PF00732|GMC oxidoreductase; PF05199|GMC oxidoreductase	GO:0016614|oxidoreductase activity, acting on CH-OH group of donors; GO:0050660|flavin adenine dinucleotide binding; GO:0055114|oxidation-reduction process	Camfl1|CFLO12999-PA	0.998	1018.84	0	1	NA	NA	NA	NA	NA	NA	NA	NA	NA	NA	NA	NA	NA	NA	NA	NA
LOC105250466	NW_020229270.1:614062-619630	Alive	Dead	OK	21.0868	23.9718	0.184997	0.53872	0.25385	0.49064	no	UDP-glucose 4-epimerase, transcript variant X2	PF16363|GDP-mannose 4,6 dehydratase	NA	Camfl1|CFLO13000-PA	0.993	574.318	0	0.637	NA	NA	NA	NA	NA	NA	NA	NA	NA	NA	NA	NA	NA	NA	NA	NA
LOC105250466	NW_020229270.1:614062-619630	Alive	Control	OK	21.0868	38.4401	0.866275	2.51979	5e-05	0.00051033	yes	UDP-glucose 4-epimerase, transcript variant X2	PF16363|GDP-mannose 4,6 dehydratase	NA	Camfl1|CFLO13000-PA	0.993	574.318	0	0.637	NA	NA	NA	NA	NA	NA	NA	NA	NA	NA	NA	NA	NA	NA	NA	NA
LOC105250466	NW_020229270.1:614062-619630	Dead	Control	OK	23.9718	38.4401	0.681278	2.06337	0.00025	0.00216518	yes	UDP-glucose 4-epimerase, transcript variant X2	PF16363|GDP-mannose 4,6 dehydratase	NA	Camfl1|CFLO13000-PA	0.993	574.318	0	0.637	NA	NA	NA	NA	NA	NA	NA	NA	NA	NA	NA	NA	NA	NA	NA	NA
LOC105250468	NW_020229270.1:603940-605911	Alive	Control	OK	14.0131	18.5342	0.403419	0.950462	0.0831	0.232911	no	GPI mannosyltransferase 3	PF03901|Alg9-like mannosyltransferase family	GO:0000030|mannosyltransferase activity; GO:0006506|GPI anchor biosynthetic process	Camfl1|CFLO13001-PA	0.979	580.867	0	0.5711	NA	NA	NA	NA	NA	NA	NA	NA	NA	NA	NA	NA	NA	NA	NA	NA
LOC105250468	NW_020229270.1:603940-605911	Dead	Control	OK	17.9081	18.5342	0.0495824	0.120098	0.82625	0.92923	no	GPI mannosyltransferase 3	PF03901|Alg9-like mannosyltransferase family	GO:0000030|mannosyltransferase activity; GO:0006506|GPI anchor biosynthetic process	Camfl1|CFLO13001-PA	0.979	580.867	0	0.5711	NA	NA	NA	NA	NA	NA	NA	NA	NA	NA	NA	NA	NA	NA	NA	NA
LOC105250468	NW_020229270.1:603940-605911	Alive	Dead	OK	14.0131	17.9081	0.353836	0.823407	0.07085	0.207465	no	GPI mannosyltransferase 3	PF03901|Alg9-like mannosyltransferase family	GO:0000030|mannosyltransferase activity; GO:0006506|GPI anchor biosynthetic process	Camfl1|CFLO13001-PA	0.979	580.867	0	0.5711	NA	NA	NA	NA	NA	NA	NA	NA	NA	NA	NA	NA	NA	NA	NA	NA
LOC105250469	NW_020229270.1:561802-594276	Alive	Dead	OK	18.7476	10.3661	-0.85483	-2.25376	5e-05	0.00051033	yes	RNA-binding protein fusilli, transcript variant X2	NA	NA	Camfl1|CFLO13003-PA	1	1245.34	0	1	NA	NA	NA	NA	NA	NA	NA	NA	NA	NA	NA	NA	NA	NA	NA	NA
LOC105250469	NW_020229270.1:561802-594276	Alive	Control	OK	18.7476	58.4246	1.63987	4.35525	5e-05	0.00051033	yes	RNA-binding protein fusilli, transcript variant X2	NA	NA	Camfl1|CFLO13003-PA	1	1245.34	0	1	NA	NA	NA	NA	NA	NA	NA	NA	NA	NA	NA	NA	NA	NA	NA	NA
LOC105250469	NW_020229270.1:561802-594276	Dead	Control	OK	10.3661	58.4246	2.4947	6.44919	5e-05	0.00051033	yes	RNA-binding protein fusilli, transcript variant X2	NA	NA	Camfl1|CFLO13003-PA	1	1245.34	0	1	NA	NA	NA	NA	NA	NA	NA	NA	NA	NA	NA	NA	NA	NA	NA	NA
LOC105250471	NW_020229270.1:534496-537207	Alive	Control	OK	31.542	35.2084	0.158644	0.439221	0.3986	0.643002	no	nuclear pore complex protein Nup50, transcript variant X4	PF08911|NUP50 (Nucleoporin 50 kDa); PF00638|RanBP1 domain	GO:0005643|nuclear pore; GO:0046907|intracellular transport	Camfl1|CFLO13005-PA	1	848.195	0	1	NA	NA	NA	NA	NA	NA	NA	NA	NA	NA	NA	NA	NA	NA	NA	NA
LOC105250471	NW_020229270.1:534496-537207	Dead	Control	OK	33.2565	35.2084	0.0822849	0.231476	0.6614	0.84298	no	nuclear pore complex protein Nup50, transcript variant X4	PF08911|NUP50 (Nucleoporin 50 kDa); PF00638|RanBP1 domain	GO:0005643|nuclear pore; GO:0046907|intracellular transport	Camfl1|CFLO13005-PA	1	848.195	0	1	NA	NA	NA	NA	NA	NA	NA	NA	NA	NA	NA	NA	NA	NA	NA	NA
LOC105250471	NW_020229270.1:534496-537207	Alive	Dead	OK	31.542	33.2565	0.076359	0.215074	0.63875	0.829915	no	nuclear pore complex protein Nup50, transcript variant X4	PF08911|NUP50 (Nucleoporin 50 kDa); PF00638|RanBP1 domain	GO:0005643|nuclear pore; GO:0046907|intracellular transport	Camfl1|CFLO13005-PA	1	848.195	0	1	NA	NA	NA	NA	NA	NA	NA	NA	NA	NA	NA	NA	NA	NA	NA	NA
LOC105250495	NW_020229270.1:526067-527596	Alive	Control	NOTEST	0.709243	0.522071	-0.442035	0	1	1	no	uncharacterized LOC105250495	PF00047|Immunoglobulin domain	NA	Camfl1|CFLO13007-PA	0.989	307.375	1.88e-105	0.598	NA	NA	NA	NA	NA	NA	NA	NA	NA	NA	NA	NA	NA	NA	NA	NA
LOC105250495	NW_020229270.1:526067-527596	Alive	Dead	NOTEST	0.709243	0.485863	-0.545729	0	1	1	no	uncharacterized LOC105250495	PF00047|Immunoglobulin domain	NA	Camfl1|CFLO13007-PA	0.989	307.375	1.88e-105	0.598	NA	NA	NA	NA	NA	NA	NA	NA	NA	NA	NA	NA	NA	NA	NA	NA
LOC105250495	NW_020229270.1:526067-527596	Dead	Control	NOTEST	0.485863	0.522071	0.103695	0	1	1	no	uncharacterized LOC105250495	PF00047|Immunoglobulin domain	NA	Camfl1|CFLO13007-PA	0.989	307.375	1.88e-105	0.598	NA	NA	NA	NA	NA	NA	NA	NA	NA	NA	NA	NA	NA	NA	NA	NA
LOC105250476	NW_020229270.1:501417-514059	Dead	Control	OK	5.50222	4.28032	-0.362295	-0.717254	0.1669	0.376904	no	uncharacterized LOC105250476, transcript variant X5	PF07885|Ion channel; PF07885|Ion channel	NA	Camfl1|CFLO13008-PA	1	2201.79	0	1	NA	NA	NA	NA	NA	NA	NA	NA	NA	NA	NA	NA	NA	NA	NA	NA
LOC105250476	NW_020229270.1:501417-514059	Alive	Control	OK	4.18012	4.28032	0.0341753	0.0645172	0.8997	0.96226	no	uncharacterized LOC105250476, transcript variant X5	PF07885|Ion channel; PF07885|Ion channel	NA	Camfl1|CFLO13008-PA	1	2201.79	0	1	NA	NA	NA	NA	NA	NA	NA	NA	NA	NA	NA	NA	NA	NA	NA	NA
LOC105250476	NW_020229270.1:501417-514059	Alive	Dead	OK	4.18012	5.50222	0.39647	0.784416	0.07935	0.22505	no	uncharacterized LOC105250476, transcript variant X5	PF07885|Ion channel; PF07885|Ion channel	NA	Camfl1|CFLO13008-PA	1	2201.79	0	1	NA	NA	NA	NA	NA	NA	NA	NA	NA	NA	NA	NA	NA	NA	NA	NA
LOC105250487	NW_020229270.1:47338-52135	Alive	Dead	OK	45.4169	45.3544	-0.00198723	-0.00575339	0.9894	0.996049	no	potential E3 ubiquitin-protein ligase ariadne-1, transcript variant X1	PF01485|IBR domain, a half RING-finger domain; PF01485|IBR domain, a half RING-finger domain	GO:0004842|ubiquitin-protein transferase activity; GO:0016567|protein ubiquitination	Camfl1|CFLO13009-PA	1	1039.25	0	1	NA	NA	NA	NA	NA	NA	NA	NA	NA	NA	NA	NA	NA	NA	NA	NA
LOC105250487	NW_020229270.1:47338-52135	Alive	Control	OK	45.4169	43.525	-0.0613836	-0.177206	0.73405	0.884869	no	potential E3 ubiquitin-protein ligase ariadne-1, transcript variant X1	PF01485|IBR domain, a half RING-finger domain; PF01485|IBR domain, a half RING-finger domain	GO:0004842|ubiquitin-protein transferase activity; GO:0016567|protein ubiquitination	Camfl1|CFLO13009-PA	1	1039.25	0	1	NA	NA	NA	NA	NA	NA	NA	NA	NA	NA	NA	NA	NA	NA	NA	NA
LOC105250487	NW_020229270.1:47338-52135	Dead	Control	OK	45.3544	43.525	-0.0593964	-0.172718	0.7478	0.892188	no	potential E3 ubiquitin-protein ligase ariadne-1, transcript variant X1	PF01485|IBR domain, a half RING-finger domain; PF01485|IBR domain, a half RING-finger domain	GO:0004842|ubiquitin-protein transferase activity; GO:0016567|protein ubiquitination	Camfl1|CFLO13009-PA	1	1039.25	0	1	NA	NA	NA	NA	NA	NA	NA	NA	NA	NA	NA	NA	NA	NA	NA	NA
LOC105250489	NW_020229270.1:22987-38147	Alive	Control	OK	97.204	145.52	0.582127	1.53451	0.00255	0.0155745	yes	synaptic vesicle glycoprotein 2B, transcript variant X3	PF00083|Sugar (and other) transporter; PF07690|Major Facilitator Superfamily	GO:0005887|integral component of plasma membrane; GO:0022857|transmembrane transporter activity; GO:0055085|transmembrane transport	Camfl1|CFLO13010-PA	1	1066.6	0	1	NA	NA	NA	NA	NA	NA	NA	NA	NA	NA	NA	NA	NA	NA	NA	NA
LOC105250489	NW_020229270.1:22987-38147	Alive	Dead	OK	97.204	146.473	0.591548	1.60396	0.00045	0.00362094	yes	synaptic vesicle glycoprotein 2B, transcript variant X3	PF00083|Sugar (and other) transporter; PF07690|Major Facilitator Superfamily	GO:0005887|integral component of plasma membrane; GO:0022857|transmembrane transporter activity; GO:0055085|transmembrane transport	Camfl1|CFLO13010-PA	1	1066.6	0	1	NA	NA	NA	NA	NA	NA	NA	NA	NA	NA	NA	NA	NA	NA	NA	NA
LOC105250489	NW_020229270.1:22987-38147	Dead	Control	OK	146.473	145.52	-0.00942161	-0.0251006	0.96195	0.985356	no	synaptic vesicle glycoprotein 2B, transcript variant X3	PF00083|Sugar (and other) transporter; PF07690|Major Facilitator Superfamily	GO:0005887|integral component of plasma membrane; GO:0022857|transmembrane transporter activity; GO:0055085|transmembrane transport	Camfl1|CFLO13010-PA	1	1066.6	0	1	NA	NA	NA	NA	NA	NA	NA	NA	NA	NA	NA	NA	NA	NA	NA	NA
LOC112637276	NW_020229270.1:11480-13010	Alive	Dead	NOTEST	0	0	0	0	1	1	no	F-box only protein 21-like	PF08755|Hemimethylated DNA-binding protein YccV like	GO:0003677|DNA binding	Camfl1|CFLO13012-PA	0.682	353.214	5.23e-124	0.8263	NA	NA	NA	NA	NA	NA	NA	NA	NA	NA	NA	NA	NA	NA	NA	NA
LOC112637276	NW_020229270.1:11480-13010	Alive	Dead	NOTEST	0	0	0	0	1	1	no	F-box only protein 21-like	PF08755|Hemimethylated DNA-binding protein YccV like	GO:0003677|DNA binding	Camfl1|CFLO13012-PA	0.682	353.214	5.23e-124	0.8263	NA	NA	NA	NA	NA	NA	NA	NA	NA	NA	NA	NA	NA	NA	NA	NA
LOC112637276	NW_020229270.1:11480-13010	Alive	Dead	NOTEST	0	0	0	0	1	1	no	F-box only protein 21-like	PF08755|Hemimethylated DNA-binding protein YccV like	GO:0003677|DNA binding	Camfl1|CFLO13012-PA	0.682	353.214	5.23e-124	0.8263	NA	NA	NA	NA	NA	NA	NA	NA	NA	NA	NA	NA	NA	NA	NA	NA
LOC112637276	NW_020229270.1:11480-13010	Dead	Control	NOTEST	0	0	0	0	1	1	no	F-box only protein 21-like	PF08755|Hemimethylated DNA-binding protein YccV like	GO:0003677|DNA binding	Camfl1|CFLO13012-PA	0.682	353.214	5.23e-124	0.8263	NA	NA	NA	NA	NA	NA	NA	NA	NA	NA	NA	NA	NA	NA	NA	NA
LOC112637276	NW_020229270.1:11480-13010	Dead	Control	NOTEST	0	0	0	0	1	1	no	F-box only protein 21-like	PF08755|Hemimethylated DNA-binding protein YccV like	GO:0003677|DNA binding	Camfl1|CFLO13012-PA	0.682	353.214	5.23e-124	0.8263	NA	NA	NA	NA	NA	NA	NA	NA	NA	NA	NA	NA	NA	NA	NA	NA
LOC112637276	NW_020229270.1:11480-13010	Dead	Control	NOTEST	0	0	0	0	1	1	no	F-box only protein 21-like	PF08755|Hemimethylated DNA-binding protein YccV like	GO:0003677|DNA binding	Camfl1|CFLO13012-PA	0.682	353.214	5.23e-124	0.8263	NA	NA	NA	NA	NA	NA	NA	NA	NA	NA	NA	NA	NA	NA	NA	NA
LOC112637276	NW_020229270.1:11480-13010	Alive	Control	NOTEST	0	0	0	0	1	1	no	F-box only protein 21-like	PF08755|Hemimethylated DNA-binding protein YccV like	GO:0003677|DNA binding	Camfl1|CFLO13012-PA	0.682	353.214	5.23e-124	0.8263	NA	NA	NA	NA	NA	NA	NA	NA	NA	NA	NA	NA	NA	NA	NA	NA
LOC112637276	NW_020229270.1:11480-13010	Alive	Control	NOTEST	0	0	0	0	1	1	no	F-box only protein 21-like	PF08755|Hemimethylated DNA-binding protein YccV like	GO:0003677|DNA binding	Camfl1|CFLO13012-PA	0.682	353.214	5.23e-124	0.8263	NA	NA	NA	NA	NA	NA	NA	NA	NA	NA	NA	NA	NA	NA	NA	NA
LOC112637276	NW_020229270.1:11480-13010	Alive	Control	NOTEST	0	0	0	0	1	1	no	F-box only protein 21-like	PF08755|Hemimethylated DNA-binding protein YccV like	GO:0003677|DNA binding	Camfl1|CFLO13012-PA	0.682	353.214	5.23e-124	0.8263	NA	NA	NA	NA	NA	NA	NA	NA	NA	NA	NA	NA	NA	NA	NA	NA
LOC105254209	NW_020229703.1:1022067-1028052	Alive	Dead	OK	30.7348	32.46	0.0787901	0.216486	0.66515	0.844978	no	RNA polymerase II-associated protein 3, transcript variant X2	PF13181|Tetratricopeptide repeat; PF13877|Potential Monad-binding region of RPAP3; PF13414|TPR repeat	GO:0005515|protein binding	Camfl1|CFLO13013-PA	0.92	882.478	0	0.9979	NA	NA	NA	NA	NA	NA	NA	NA	NA	NA	NA	NA	NA	NA	NA	NA
LOC105254209	NW_020229703.1:1022067-1028052	Dead	Control	OK	32.46	28.033	-0.211538	-0.57605	0.3048	0.549654	no	RNA polymerase II-associated protein 3, transcript variant X2	PF13181|Tetratricopeptide repeat; PF13877|Potential Monad-binding region of RPAP3; PF13414|TPR repeat	GO:0005515|protein binding	Camfl1|CFLO13013-PA	0.92	882.478	0	0.9979	NA	NA	NA	NA	NA	NA	NA	NA	NA	NA	NA	NA	NA	NA	NA	NA
LOC105254209	NW_020229703.1:1022067-1028052	Alive	Control	OK	30.7348	28.033	-0.132748	-0.343897	0.514	0.74293	no	RNA polymerase II-associated protein 3, transcript variant X2	PF13181|Tetratricopeptide repeat; PF13877|Potential Monad-binding region of RPAP3; PF13414|TPR repeat	GO:0005515|protein binding	Camfl1|CFLO13013-PA	0.92	882.478	0	0.9979	NA	NA	NA	NA	NA	NA	NA	NA	NA	NA	NA	NA	NA	NA	NA	NA
LOC105254224	NW_020229703.1:1028147-1029461	Alive	Control	OK	37.2594	39.8487	0.096926	0.235966	0.65085	0.83647	no	39S ribosomal protein L40, mitochondrial, transcript variant X2	PF09812|Mitochondrial ribosomal protein L28	GO:0005762|mitochondrial large ribosomal subunit	Camfl1|CFLO13014-PA	1	343.584	2.79e-122	0.9951	NA	NA	NA	NA	NA	NA	NA	NA	NA	NA	NA	NA	NA	NA	NA	NA
LOC105254224	NW_020229703.1:1028147-1029461	Alive	Dead	OK	37.2594	42.6119	0.193649	0.491792	0.30545	0.550075	no	39S ribosomal protein L40, mitochondrial, transcript variant X2	PF09812|Mitochondrial ribosomal protein L28	GO:0005762|mitochondrial large ribosomal subunit	Camfl1|CFLO13014-PA	1	343.584	2.79e-122	0.9951	NA	NA	NA	NA	NA	NA	NA	NA	NA	NA	NA	NA	NA	NA	NA	NA
LOC105254224	NW_020229703.1:1028147-1029461	Dead	Control	OK	42.6119	39.8487	-0.0967232	-0.248027	0.6535	0.837911	no	39S ribosomal protein L40, mitochondrial, transcript variant X2	PF09812|Mitochondrial ribosomal protein L28	GO:0005762|mitochondrial large ribosomal subunit	Camfl1|CFLO13014-PA	1	343.584	2.79e-122	0.9951	NA	NA	NA	NA	NA	NA	NA	NA	NA	NA	NA	NA	NA	NA	NA	NA
LOC105254204	NW_020229703.1:1029915-1042913	Alive	Dead	OK	24.813	15.6843	-0.661777	-0.193888	0.445	0.684949	no	neuroparsin-A, transcript variant X1	PF07327|Neuroparsin	NA	Camfl1|CFLO13015-PA	1	274.633	3.06e-97	0.9926	NA	NA	NA	NA	NA	NA	NA	NA	NA	NA	NA	NA	NA	NA	NA	NA
LOC105254204	NW_020229703.1:1029915-1042913	Dead	Control	OK	15.6843	17.2286	0.135489	0.0693544	0.89315	0.959582	no	neuroparsin-A, transcript variant X1	PF07327|Neuroparsin	NA	Camfl1|CFLO13015-PA	1	274.633	3.06e-97	0.9926	NA	NA	NA	NA	NA	NA	NA	NA	NA	NA	NA	NA	NA	NA	NA	NA
LOC105254204	NW_020229703.1:1029915-1042913	Alive	Control	OK	24.813	17.2286	-0.526288	-0.152492	0.6685	0.847122	no	neuroparsin-A, transcript variant X1	PF07327|Neuroparsin	NA	Camfl1|CFLO13015-PA	1	274.633	3.06e-97	0.9926	NA	NA	NA	NA	NA	NA	NA	NA	NA	NA	NA	NA	NA	NA	NA	NA
LOC105254149	NW_020229703.1:1061601-1072735	Alive	Control	OK	58.5285	74.4486	0.347106	0.528325	0.3371	0.58387	no	essential MCU regulator, mitochondrial, transcript variant X2	PF10161|Putative mitochondrial precursor protein	GO:0036444|calcium import into the mitochondrion; GO:0051560|mitochondrial calcium ion homeostasis; GO:1990246|uniplex complex	Camfl1|CFLO13016-PA	1	127.102	4.2e-40	0.8925	NA	NA	NA	NA	NA	NA	NA	NA	NA	NA	NA	NA	NA	NA	NA	NA
LOC105254149	NW_020229703.1:1061601-1072735	Dead	Control	OK	69.9464	74.4486	0.0899948	0.140939	0.79455	0.915187	no	essential MCU regulator, mitochondrial, transcript variant X2	PF10161|Putative mitochondrial precursor protein	GO:0036444|calcium import into the mitochondrion; GO:0051560|mitochondrial calcium ion homeostasis; GO:1990246|uniplex complex	Camfl1|CFLO13016-PA	1	127.102	4.2e-40	0.8925	NA	NA	NA	NA	NA	NA	NA	NA	NA	NA	NA	NA	NA	NA	NA	NA
LOC105254149	NW_020229703.1:1061601-1072735	Alive	Dead	OK	58.5285	69.9464	0.257112	0.39163	0.383	0.628297	no	essential MCU regulator, mitochondrial, transcript variant X2	PF10161|Putative mitochondrial precursor protein	GO:0036444|calcium import into the mitochondrion; GO:0051560|mitochondrial calcium ion homeostasis; GO:1990246|uniplex complex	Camfl1|CFLO13016-PA	1	127.102	4.2e-40	0.8925	NA	NA	NA	NA	NA	NA	NA	NA	NA	NA	NA	NA	NA	NA	NA	NA
LOC105254143	NW_020229703.1:1061601-1072735	Alive	Dead	OK	29.9361	31.4881	0.0729231	0.130235	0.7742	0.904894	no	mitochondrial import receptor subunit TOM22 homolog	PF04281|Mitochondrial import receptor subunit Tom22	GO:0005741|mitochondrial outer membrane; GO:0006886|intracellular protein transport	Camfl1|CFLO13017-PA	1	267.7	3.4e-94	0.993	NA	NA	NA	NA	NA	NA	NA	NA	NA	NA	NA	NA	NA	NA	NA	NA
LOC105254143	NW_020229703.1:1061601-1072735	Dead	Control	OK	31.4881	28.7444	-0.131527	-0.257304	0.6482	0.83527	no	mitochondrial import receptor subunit TOM22 homolog	PF04281|Mitochondrial import receptor subunit Tom22	GO:0005741|mitochondrial outer membrane; GO:0006886|intracellular protein transport	Camfl1|CFLO13017-PA	1	267.7	3.4e-94	0.993	NA	NA	NA	NA	NA	NA	NA	NA	NA	NA	NA	NA	NA	NA	NA	NA
LOC105254143	NW_020229703.1:1061601-1072735	Alive	Control	OK	29.9361	28.7444	-0.0586037	-0.112815	0.8454	0.939076	no	mitochondrial import receptor subunit TOM22 homolog	PF04281|Mitochondrial import receptor subunit Tom22	GO:0005741|mitochondrial outer membrane; GO:0006886|intracellular protein transport	Camfl1|CFLO13017-PA	1	267.7	3.4e-94	0.993	NA	NA	NA	NA	NA	NA	NA	NA	NA	NA	NA	NA	NA	NA	NA	NA
LOC105254135	NW_020229703.1:1073163-1074100	Dead	Control	OK	34.3242	46.8253	0.448061	0.951936	0.07045	0.20671	no	39S ribosomal protein L17, mitochondrial	PF01196|Ribosomal protein L17	GO:0003735|structural constituent of ribosome; GO:0005840|ribosome; GO:0006412|translation	Camfl1|CFLO13018-PA	1	366.311	5.34e-132	0.9944	NA	NA	NA	NA	NA	NA	NA	NA	NA	NA	NA	NA	NA	NA	NA	NA
LOC105254135	NW_020229703.1:1073163-1074100	Alive	Dead	OK	44.5116	34.3242	-0.374954	-0.788966	0.0805	0.2276	no	39S ribosomal protein L17, mitochondrial	PF01196|Ribosomal protein L17	GO:0003735|structural constituent of ribosome; GO:0005840|ribosome; GO:0006412|translation	Camfl1|CFLO13018-PA	1	366.311	5.34e-132	0.9944	NA	NA	NA	NA	NA	NA	NA	NA	NA	NA	NA	NA	NA	NA	NA	NA
LOC105254135	NW_020229703.1:1073163-1074100	Alive	Control	OK	44.5116	46.8253	0.073107	0.161886	0.753	0.894721	no	39S ribosomal protein L17, mitochondrial	PF01196|Ribosomal protein L17	GO:0003735|structural constituent of ribosome; GO:0005840|ribosome; GO:0006412|translation	Camfl1|CFLO13018-PA	1	366.311	5.34e-132	0.9944	NA	NA	NA	NA	NA	NA	NA	NA	NA	NA	NA	NA	NA	NA	NA	NA
LOC105254120	NW_020229703.1:1082485-1090118	Alive	Dead	OK	13.8817	15.6002	0.168389	0.497734	0.2944	0.537912	no	centrosomal protein of 152 kDa, transcript variant X1	NA	NA	Camfl1|CFLO13019-PA	0.991	2661.33	0	0.9993	NA	NA	NA	NA	NA	NA	NA	NA	NA	NA	NA	NA	NA	NA	NA	NA
LOC105254120	NW_020229703.1:1082485-1090118	Alive	Control	OK	13.8817	10.3965	-0.417087	-1.19225	0.0247	0.094406	no	centrosomal protein of 152 kDa, transcript variant X1	NA	NA	Camfl1|CFLO13019-PA	0.991	2661.33	0	0.9993	NA	NA	NA	NA	NA	NA	NA	NA	NA	NA	NA	NA	NA	NA	NA	NA
LOC105254120	NW_020229703.1:1082485-1090118	Dead	Control	OK	15.6002	10.3965	-0.585476	-1.71458	0.00155	0.0102984	yes	centrosomal protein of 152 kDa, transcript variant X1	NA	NA	Camfl1|CFLO13019-PA	0.991	2661.33	0	0.9993	NA	NA	NA	NA	NA	NA	NA	NA	NA	NA	NA	NA	NA	NA	NA	NA
LOC105254089	NW_020229703.1:1090953-1095482	Alive	Control	OK	37.2237	39.1723	0.0736095	0.199146	0.70165	0.867225	no	lysosomal Pro-X carboxypeptidase	PF05577|Serine carboxypeptidase S28	GO:0006508|proteolysis; GO:0008236|serine-type peptidase activity	Camfl1|CFLO13020-PA	0.984	919.457	0	0.9824	30.2492	38.5572	17.1947	20.5028	Down	0.000751251	Yes	2.24	NA	NA	NA	NA	NA	NA	NA	NA
LOC105254089	NW_020229703.1:1090953-1095482	Dead	Control	OK	55.2235	39.1723	-0.495449	-1.38988	0.00785	0.0385636	yes	lysosomal Pro-X carboxypeptidase	PF05577|Serine carboxypeptidase S28	GO:0006508|proteolysis; GO:0008236|serine-type peptidase activity	Camfl1|CFLO13020-PA	0.984	919.457	0	0.9824	30.2492	38.5572	17.1947	20.5028	Down	0.000751251	Yes	2.24	NA	NA	NA	NA	NA	NA	NA	NA
LOC105254089	NW_020229703.1:1090953-1095482	Alive	Dead	OK	37.2237	55.2235	0.569059	1.56339	0.0004	0.00327394	yes	lysosomal Pro-X carboxypeptidase	PF05577|Serine carboxypeptidase S28	GO:0006508|proteolysis; GO:0008236|serine-type peptidase activity	Camfl1|CFLO13020-PA	0.984	919.457	0	0.9824	30.2492	38.5572	17.1947	20.5028	Down	0.000751251	Yes	2.24	NA	NA	NA	NA	NA	NA	NA	NA
LOC105254043	NW_020229703.1:1100548-1126523	Alive	Control	OK	22.401	15.2789	-0.552024	-1.54287	0.003	0.0178027	yes	uncharacterized LOC105254043, transcript variant X6	PF00168|C2 domain; PF00168|C2 domain	NA	Camfl1|CFLO13021-PA	0.989	2196.01	0	0.9881	NA	NA	NA	NA	NA	NA	NA	NA	NA	NA	NA	NA	NA	NA	NA	NA
LOC105254043	NW_020229703.1:1100548-1126523	Alive	Dead	OK	22.401	30.7854	0.458685	1.28868	0.00485	0.0263086	yes	uncharacterized LOC105254043, transcript variant X6	PF00168|C2 domain; PF00168|C2 domain	NA	Camfl1|CFLO13021-PA	0.989	2196.01	0	0.9881	NA	NA	NA	NA	NA	NA	NA	NA	NA	NA	NA	NA	NA	NA	NA	NA
LOC105254043	NW_020229703.1:1100548-1126523	Dead	Control	OK	30.7854	15.2789	-1.01071	-2.81022	5e-05	0.00051033	yes	uncharacterized LOC105254043, transcript variant X6	PF00168|C2 domain; PF00168|C2 domain	NA	Camfl1|CFLO13021-PA	0.989	2196.01	0	0.9881	NA	NA	NA	NA	NA	NA	NA	NA	NA	NA	NA	NA	NA	NA	NA	NA
LOC105254035	NW_020229703.1:1132413-1142954	Alive	Control	OK	14.4882	15.2975	0.078418	0.178407	0.7268	0.881323	no	somatomedin-B and thrombospondin type-1 domain-containing protein	PF01033|Somatomedin B domain; PF00090|Thrombospondin type 1 domain	GO:0005044|scavenger receptor activity; GO:0006955|immune response; GO:0030247|polysaccharide binding	Camfl1|CFLO13022-PA	1	557.37	0	0.9969	NA	NA	NA	NA	NA	NA	NA	NA	NA	NA	NA	NA	NA	NA	NA	NA
LOC105254035	NW_020229703.1:1132413-1142954	Alive	Dead	OK	14.4882	18.503	0.352883	0.833151	0.0586	0.180875	no	somatomedin-B and thrombospondin type-1 domain-containing protein	PF01033|Somatomedin B domain; PF00090|Thrombospondin type 1 domain	GO:0005044|scavenger receptor activity; GO:0006955|immune response; GO:0030247|polysaccharide binding	Camfl1|CFLO13022-PA	1	557.37	0	0.9969	NA	NA	NA	NA	NA	NA	NA	NA	NA	NA	NA	NA	NA	NA	NA	NA
LOC105254035	NW_020229703.1:1132413-1142954	Dead	Control	OK	18.503	15.2975	-0.274465	-0.660827	0.2057	0.431016	no	somatomedin-B and thrombospondin type-1 domain-containing protein	PF01033|Somatomedin B domain; PF00090|Thrombospondin type 1 domain	GO:0005044|scavenger receptor activity; GO:0006955|immune response; GO:0030247|polysaccharide binding	Camfl1|CFLO13022-PA	1	557.37	0	0.9969	NA	NA	NA	NA	NA	NA	NA	NA	NA	NA	NA	NA	NA	NA	NA	NA
LOC105254027	NW_020229703.1:1145053-1151539	Alive	Dead	OK	13.6695	0.773602	-4.14322	-5.27008	5e-05	0.00051033	yes	phenoloxidase 1	PF03722|Hemocyanin, all-alpha domain; PF00372|Hemocyanin, copper containing domain; PF03723|Hemocyanin, ig-like domain	NA	Camfl1|CFLO13023-PA	0.976	1436.4	0	0.9986	185.601	261.218	10.8724	20.7283	Down	0.000751251	Yes	24.03	Down	0.000751251	Yes	8.95	NA	NA	NA	NA
LOC105254027	NW_020229703.1:1145053-1151539	Alive	Control	OK	13.6695	28.3682	1.05332	2.11952	0.0008	0.00592061	yes	phenoloxidase 1	PF03722|Hemocyanin, all-alpha domain; PF00372|Hemocyanin, copper containing domain; PF03723|Hemocyanin, ig-like domain	NA	Camfl1|CFLO13023-PA	0.976	1436.4	0	0.9986	185.601	261.218	10.8724	20.7283	Down	0.000751251	Yes	24.03	Down	0.000751251	Yes	8.95	NA	NA	NA	NA
LOC105254027	NW_020229703.1:1145053-1151539	Dead	Control	OK	0.773602	28.3682	5.19654	7.30212	5e-05	0.00051033	yes	phenoloxidase 1	PF03722|Hemocyanin, all-alpha domain; PF00372|Hemocyanin, copper containing domain; PF03723|Hemocyanin, ig-like domain	NA	Camfl1|CFLO13023-PA	0.976	1436.4	0	0.9986	185.601	261.218	10.8724	20.7283	Down	0.000751251	Yes	24.03	Down	0.000751251	Yes	8.95	NA	NA	NA	NA
LOC105253962	NW_020229703.1:1264344-1266379	Alive	Control	OK	13.2089	14.5371	0.138236	0.276492	0.5887	0.798196	no	hemK methyltransferase family member 1	PF13847|Methyltransferase domain; PF17827|PrmC N-terminal domain	NA	Camfl1|CFLO13024-PA	1	713.375	0	0.9972	NA	NA	NA	NA	NA	NA	NA	NA	NA	NA	NA	NA	NA	NA	NA	NA
LOC105253962	NW_020229703.1:1264344-1266379	Dead	Control	OK	15.2955	14.5371	-0.0733593	-0.150324	0.76895	0.902593	no	hemK methyltransferase family member 1	PF13847|Methyltransferase domain; PF17827|PrmC N-terminal domain	NA	Camfl1|CFLO13024-PA	1	713.375	0	0.9972	NA	NA	NA	NA	NA	NA	NA	NA	NA	NA	NA	NA	NA	NA	NA	NA
LOC105253962	NW_020229703.1:1264344-1266379	Alive	Dead	OK	13.2089	15.2955	0.211595	0.428466	0.32495	0.571896	no	hemK methyltransferase family member 1	PF13847|Methyltransferase domain; PF17827|PrmC N-terminal domain	NA	Camfl1|CFLO13024-PA	1	713.375	0	0.9972	NA	NA	NA	NA	NA	NA	NA	NA	NA	NA	NA	NA	NA	NA	NA	NA
LOC105254251	NW_020229703.1:1285184-1341072	Alive	Control	NOTEST	0.0440235	0.0184104	-1.25775	0	1	1	no	fatty acid synthase-like	PF13602|Zinc-binding dehydrogenase; PF14765|Polyketide synthase dehydratase; PF16197|Ketoacyl-synthetase C-terminal extension; PF00975|Thioesterase domain; PF00550|Phosphopantetheine attachment site; PF02801|Beta-ketoacyl synthase, C-terminal domain; PF00698|Acyl transferase domain; PF08659|KR domain; PF00109|Beta-ketoacyl synthase, N-terminal domain	GO:0009058|biosynthetic process; GO:0016788|hydrolase activity, acting on ester bonds	Camfl1|CFLO13025-PA	0.984	2391.3	0	0.4657	NA	NA	NA	NA	NA	NA	NA	NA	NA	NA	NA	NA	NA	NA	NA	NA
LOC105254251	NW_020229703.1:1285184-1341072	Alive	Dead	NOTEST	0.0440235	0.059605	0.437159	0	1	1	no	fatty acid synthase-like	PF13602|Zinc-binding dehydrogenase; PF14765|Polyketide synthase dehydratase; PF16197|Ketoacyl-synthetase C-terminal extension; PF00975|Thioesterase domain; PF00550|Phosphopantetheine attachment site; PF02801|Beta-ketoacyl synthase, C-terminal domain; PF00698|Acyl transferase domain; PF08659|KR domain; PF00109|Beta-ketoacyl synthase, N-terminal domain	GO:0009058|biosynthetic process; GO:0016788|hydrolase activity, acting on ester bonds	Camfl1|CFLO13025-PA	0.984	2391.3	0	0.4657	NA	NA	NA	NA	NA	NA	NA	NA	NA	NA	NA	NA	NA	NA	NA	NA
LOC105254251	NW_020229703.1:1285184-1341072	Dead	Control	NOTEST	0.059605	0.0184104	-1.69491	0	1	1	no	fatty acid synthase-like	PF13602|Zinc-binding dehydrogenase; PF14765|Polyketide synthase dehydratase; PF16197|Ketoacyl-synthetase C-terminal extension; PF00975|Thioesterase domain; PF00550|Phosphopantetheine attachment site; PF02801|Beta-ketoacyl synthase, C-terminal domain; PF00698|Acyl transferase domain; PF08659|KR domain; PF00109|Beta-ketoacyl synthase, N-terminal domain	GO:0009058|biosynthetic process; GO:0016788|hydrolase activity, acting on ester bonds	Camfl1|CFLO13025-PA	0.984	2391.3	0	0.4657	NA	NA	NA	NA	NA	NA	NA	NA	NA	NA	NA	NA	NA	NA	NA	NA
LOC105254262	NW_020229703.1:1274509-1284203	Alive	Dead	NOTEST	0.0148499	0.0164171	0.14474	0	1	1	no	fatty acid synthase-like	PF16197|Ketoacyl-synthetase C-terminal extension; PF08659|KR domain; PF02801|Beta-ketoacyl synthase, C-terminal domain; PF00550|Phosphopantetheine attachment site; PF14765|Polyketide synthase dehydratase; PF00109|Beta-ketoacyl synthase, N-terminal domain; PF00107|Zinc-binding dehydrogenase; PF00698|Acyl transferase domain; PF00975|Thioesterase domain	GO:0009058|biosynthetic process; GO:0016788|hydrolase activity, acting on ester bonds; GO:0055114|oxidation-reduction process	Camfl1|CFLO13026-PA	0.977	3448.68	0	0.774	NA	NA	NA	NA	NA	NA	NA	NA	NA	NA	NA	NA	NA	NA	NA	NA
LOC105254262	NW_020229703.1:1274509-1284203	Alive	Control	NOTEST	0.0148499	0.00267505	-2.47282	0	1	1	no	fatty acid synthase-like	PF16197|Ketoacyl-synthetase C-terminal extension; PF08659|KR domain; PF02801|Beta-ketoacyl synthase, C-terminal domain; PF00550|Phosphopantetheine attachment site; PF14765|Polyketide synthase dehydratase; PF00109|Beta-ketoacyl synthase, N-terminal domain; PF00107|Zinc-binding dehydrogenase; PF00698|Acyl transferase domain; PF00975|Thioesterase domain	GO:0009058|biosynthetic process; GO:0016788|hydrolase activity, acting on ester bonds; GO:0055114|oxidation-reduction process	Camfl1|CFLO13026-PA	0.977	3448.68	0	0.774	NA	NA	NA	NA	NA	NA	NA	NA	NA	NA	NA	NA	NA	NA	NA	NA
LOC105254262	NW_020229703.1:1274509-1284203	Dead	Control	NOTEST	0.0164171	0.00267505	-2.61756	0	1	1	no	fatty acid synthase-like	PF16197|Ketoacyl-synthetase C-terminal extension; PF08659|KR domain; PF02801|Beta-ketoacyl synthase, C-terminal domain; PF00550|Phosphopantetheine attachment site; PF14765|Polyketide synthase dehydratase; PF00109|Beta-ketoacyl synthase, N-terminal domain; PF00107|Zinc-binding dehydrogenase; PF00698|Acyl transferase domain; PF00975|Thioesterase domain	GO:0009058|biosynthetic process; GO:0016788|hydrolase activity, acting on ester bonds; GO:0055114|oxidation-reduction process	Camfl1|CFLO13026-PA	0.977	3448.68	0	0.774	NA	NA	NA	NA	NA	NA	NA	NA	NA	NA	NA	NA	NA	NA	NA	NA
LOC105253954	NW_020229703.1:1266420-1273708	Alive	Control	OK	4.56778	2.5601	-0.835291	-1.36738	0.00865	0.0416485	yes	uncharacterized LOC105253954, transcript variant X1	NA	NA	Camfl1|CFLO13027-PA	0.909	1579.3	0	1	3.30194	4.59202	3.16914	7.53917	NA	NA	NA	NA	Up	0.00752273	Yes	2.28	Up	0.00586296	Yes	2.38
LOC105253954	NW_020229703.1:1266420-1273708	Dead	Control	OK	9.39715	2.5601	-1.87602	-3.32342	5e-05	0.00051033	yes	uncharacterized LOC105253954, transcript variant X1	NA	NA	Camfl1|CFLO13027-PA	0.909	1579.3	0	1	3.30194	4.59202	3.16914	7.53917	NA	NA	NA	NA	Up	0.00752273	Yes	2.28	Up	0.00586296	Yes	2.38
LOC105253954	NW_020229703.1:1266420-1273708	Alive	Dead	OK	4.56778	9.39715	1.04073	2.1382	5e-05	0.00051033	yes	uncharacterized LOC105253954, transcript variant X1	NA	NA	Camfl1|CFLO13027-PA	0.909	1579.3	0	1	3.30194	4.59202	3.16914	7.53917	NA	NA	NA	NA	Up	0.00752273	Yes	2.28	Up	0.00586296	Yes	2.38
LOC105253989	NW_020229703.1:1180987-1263824	Dead	Control	OK	42.0959	107.77	1.35621	3.0756	5e-05	0.00051033	yes	unconventional myosin-XVIIIa, transcript variant X2	PF17820|PDZ domain; PF00612|IQ calmodulin-binding motif; PF01576|Myosin tail; PF00063|Myosin head (motor domain); PF00063|Myosin head (motor domain)	GO:0003774|motor activity; GO:0005515|protein binding; GO:0005524|ATP binding; GO:0016459|myosin complex	Camfl1|CFLO13030-PA	0.998	1657.11	0	0.7031	NA	NA	NA	NA	NA	NA	NA	NA	NA	NA	NA	NA	NA	NA	NA	NA
LOC105253989	NW_020229703.1:1180987-1263824	Dead	Control	OK	42.0959	107.77	1.35621	3.0756	5e-05	0.00051033	yes	unconventional myosin-XVIIIa, transcript variant X2	PF17820|PDZ domain; PF00612|IQ calmodulin-binding motif; PF01576|Myosin tail; PF00063|Myosin head (motor domain); PF00063|Myosin head (motor domain)	GO:0003774|motor activity; GO:0005515|protein binding; GO:0005524|ATP binding; GO:0016459|myosin complex	Camfl1|CFLO13030-PA	0.998	1657.11	0	0.7031	NA	NA	NA	NA	NA	NA	NA	NA	NA	NA	NA	NA	NA	NA	NA	NA
LOC105253989	NW_020229703.1:1180987-1263824	Dead	Control	OK	42.0959	107.77	1.35621	3.0756	5e-05	0.00051033	yes	unconventional myosin-XVIIIa, transcript variant X2	PF17820|PDZ domain; PF00612|IQ calmodulin-binding motif; PF01576|Myosin tail; PF00063|Myosin head (motor domain); PF00063|Myosin head (motor domain)	GO:0003774|motor activity; GO:0005515|protein binding; GO:0005524|ATP binding; GO:0016459|myosin complex	Camfl1|CFLO13030-PA	0.998	1657.11	0	0.7031	NA	NA	NA	NA	NA	NA	NA	NA	NA	NA	NA	NA	NA	NA	NA	NA
LOC105253989	NW_020229703.1:1180987-1263824	Alive	Dead	OK	44.1142	42.0959	-0.0675638	-0.154857	0.73615	0.886297	no	unconventional myosin-XVIIIa, transcript variant X2	PF17820|PDZ domain; PF00612|IQ calmodulin-binding motif; PF01576|Myosin tail; PF00063|Myosin head (motor domain); PF00063|Myosin head (motor domain)	GO:0003774|motor activity; GO:0005515|protein binding; GO:0005524|ATP binding; GO:0016459|myosin complex	Camfl1|CFLO13030-PA	0.998	1657.11	0	0.7031	NA	NA	NA	NA	NA	NA	NA	NA	NA	NA	NA	NA	NA	NA	NA	NA
LOC105253989	NW_020229703.1:1180987-1263824	Alive	Dead	OK	44.1142	42.0959	-0.0675638	-0.154857	0.73615	0.886297	no	unconventional myosin-XVIIIa, transcript variant X2	PF17820|PDZ domain; PF00612|IQ calmodulin-binding motif; PF01576|Myosin tail; PF00063|Myosin head (motor domain); PF00063|Myosin head (motor domain)	GO:0003774|motor activity; GO:0005515|protein binding; GO:0005524|ATP binding; GO:0016459|myosin complex	Camfl1|CFLO13030-PA	0.998	1657.11	0	0.7031	NA	NA	NA	NA	NA	NA	NA	NA	NA	NA	NA	NA	NA	NA	NA	NA
LOC105253989	NW_020229703.1:1180987-1263824	Alive	Dead	OK	44.1142	42.0959	-0.0675638	-0.154857	0.73615	0.886297	no	unconventional myosin-XVIIIa, transcript variant X2	PF17820|PDZ domain; PF00612|IQ calmodulin-binding motif; PF01576|Myosin tail; PF00063|Myosin head (motor domain); PF00063|Myosin head (motor domain)	GO:0003774|motor activity; GO:0005515|protein binding; GO:0005524|ATP binding; GO:0016459|myosin complex	Camfl1|CFLO13030-PA	0.998	1657.11	0	0.7031	NA	NA	NA	NA	NA	NA	NA	NA	NA	NA	NA	NA	NA	NA	NA	NA
LOC105253989	NW_020229703.1:1180987-1263824	Alive	Control	OK	44.1142	107.77	1.28865	2.79587	5e-05	0.00051033	yes	unconventional myosin-XVIIIa, transcript variant X2	PF17820|PDZ domain; PF00612|IQ calmodulin-binding motif; PF01576|Myosin tail; PF00063|Myosin head (motor domain); PF00063|Myosin head (motor domain)	GO:0003774|motor activity; GO:0005515|protein binding; GO:0005524|ATP binding; GO:0016459|myosin complex	Camfl1|CFLO13030-PA	0.998	1657.11	0	0.7031	NA	NA	NA	NA	NA	NA	NA	NA	NA	NA	NA	NA	NA	NA	NA	NA
LOC105253989	NW_020229703.1:1180987-1263824	Alive	Control	OK	44.1142	107.77	1.28865	2.79587	5e-05	0.00051033	yes	unconventional myosin-XVIIIa, transcript variant X2	PF17820|PDZ domain; PF00612|IQ calmodulin-binding motif; PF01576|Myosin tail; PF00063|Myosin head (motor domain); PF00063|Myosin head (motor domain)	GO:0003774|motor activity; GO:0005515|protein binding; GO:0005524|ATP binding; GO:0016459|myosin complex	Camfl1|CFLO13030-PA	0.998	1657.11	0	0.7031	NA	NA	NA	NA	NA	NA	NA	NA	NA	NA	NA	NA	NA	NA	NA	NA
LOC105253989	NW_020229703.1:1180987-1263824	Alive	Control	OK	44.1142	107.77	1.28865	2.79587	5e-05	0.00051033	yes	unconventional myosin-XVIIIa, transcript variant X2	PF17820|PDZ domain; PF00612|IQ calmodulin-binding motif; PF01576|Myosin tail; PF00063|Myosin head (motor domain); PF00063|Myosin head (motor domain)	GO:0003774|motor activity; GO:0005515|protein binding; GO:0005524|ATP binding; GO:0016459|myosin complex	Camfl1|CFLO13030-PA	0.998	1657.11	0	0.7031	NA	NA	NA	NA	NA	NA	NA	NA	NA	NA	NA	NA	NA	NA	NA	NA
LOC105253972	NW_020229703.1:1180987-1263824	Alive	Dead	OK	9.5471	2.56843	-1.89418	-1.0809	0.06985	0.205448	no	facilitated trehalose transporter Tret1, transcript variant X3	PF00083|Sugar (and other) transporter	GO:0016021|integral component of membrane; GO:0022857|transmembrane transporter activity; GO:0055085|transmembrane transport	Camfl1|CFLO13033-PA	1	1010.36	0	1	55.637	54.5086	36.6654	18.9594	NA	NA	NA	NA	Down	0.000751251	Yes	2.93	NA	NA	NA	NA
LOC105253972	NW_020229703.1:1180987-1263824	Alive	Control	OK	9.5471	14.0033	0.552629	0.394204	0.56785	0.783569	no	facilitated trehalose transporter Tret1, transcript variant X3	PF00083|Sugar (and other) transporter	GO:0016021|integral component of membrane; GO:0022857|transmembrane transporter activity; GO:0055085|transmembrane transport	Camfl1|CFLO13033-PA	1	1010.36	0	1	55.637	54.5086	36.6654	18.9594	NA	NA	NA	NA	Down	0.000751251	Yes	2.93	NA	NA	NA	NA
LOC105253972	NW_020229703.1:1180987-1263824	Dead	Control	OK	2.56843	14.0033	2.44681	1.36371	0.0676	0.200741	no	facilitated trehalose transporter Tret1, transcript variant X3	PF00083|Sugar (and other) transporter	GO:0016021|integral component of membrane; GO:0022857|transmembrane transporter activity; GO:0055085|transmembrane transport	Camfl1|CFLO13033-PA	1	1010.36	0	1	55.637	54.5086	36.6654	18.9594	NA	NA	NA	NA	Down	0.000751251	Yes	2.93	NA	NA	NA	NA
LOC105254072	NW_020229703.1:1127482-1128576	Alive	Control	OK	14.0529	20.2081	0.524063	0.90963	0.08815	0.242824	no	small VCP/p97-interacting protein	PF15811|Small VCP/p97-interacting protein	NA	Camfl1|CFLO13034-PA	1	166.392	4.35e-56	1	NA	NA	NA	NA	NA	NA	NA	NA	NA	NA	NA	NA	NA	NA	NA	NA
LOC105254072	NW_020229703.1:1127482-1128576	Alive	Dead	OK	14.0529	15.8703	0.175458	0.297309	0.5129	0.742264	no	small VCP/p97-interacting protein	PF15811|Small VCP/p97-interacting protein	NA	Camfl1|CFLO13034-PA	1	166.392	4.35e-56	1	NA	NA	NA	NA	NA	NA	NA	NA	NA	NA	NA	NA	NA	NA	NA	NA
LOC105254072	NW_020229703.1:1127482-1128576	Dead	Control	OK	15.8703	20.2081	0.348606	0.625838	0.23515	0.468205	no	small VCP/p97-interacting protein	PF15811|Small VCP/p97-interacting protein	NA	Camfl1|CFLO13034-PA	1	166.392	4.35e-56	1	NA	NA	NA	NA	NA	NA	NA	NA	NA	NA	NA	NA	NA	NA	NA	NA
LOC105254083	NW_020229703.1:1096525-1100390	Alive	Control	OK	32.4354	30.006	-0.112319	-0.316911	0.53865	0.762953	no	kinesin-like protein KIF3A	PF00225|Kinesin motor domain	GO:0003777|microtubule motor activity; GO:0005524|ATP binding; GO:0007018|microtubule-based movement; GO:0008017|microtubule binding	Camfl1|CFLO13035-PA	0.999	1208.74	0	0.997	NA	NA	NA	NA	NA	NA	NA	NA	NA	NA	NA	NA	NA	NA	NA	NA
LOC105254083	NW_020229703.1:1096525-1100390	Dead	Control	OK	46.2622	30.006	-0.624585	-1.78229	0.0006	0.00461568	yes	kinesin-like protein KIF3A	PF00225|Kinesin motor domain	GO:0003777|microtubule motor activity; GO:0005524|ATP binding; GO:0007018|microtubule-based movement; GO:0008017|microtubule binding	Camfl1|CFLO13035-PA	0.999	1208.74	0	0.997	NA	NA	NA	NA	NA	NA	NA	NA	NA	NA	NA	NA	NA	NA	NA	NA
LOC105254083	NW_020229703.1:1096525-1100390	Alive	Dead	OK	32.4354	46.2622	0.512266	1.46434	0.001	0.00710741	yes	kinesin-like protein KIF3A	PF00225|Kinesin motor domain	GO:0003777|microtubule motor activity; GO:0005524|ATP binding; GO:0007018|microtubule-based movement; GO:0008017|microtubule binding	Camfl1|CFLO13035-PA	0.999	1208.74	0	0.997	NA	NA	NA	NA	NA	NA	NA	NA	NA	NA	NA	NA	NA	NA	NA	NA
LOC105254098	NW_020229703.1:1077618-1082463	Alive	Control	OK	20.1131	22.5049	0.162106	0.391578	0.4498	0.688906	no	D-aminoacyl-tRNA deacylase 1, transcript variant X1	PF01465|GRIP domain	NA	Camfl1|CFLO13037-PA	1	1264.21	0	1	NA	NA	NA	NA	NA	NA	NA	NA	NA	NA	NA	NA	NA	NA	NA	NA
LOC105254098	NW_020229703.1:1077618-1082463	Alive	Dead	OK	20.1131	21.5475	0.0993871	0.24455	0.5917	0.800806	no	D-aminoacyl-tRNA deacylase 1, transcript variant X1	PF01465|GRIP domain	NA	Camfl1|CFLO13037-PA	1	1264.21	0	1	NA	NA	NA	NA	NA	NA	NA	NA	NA	NA	NA	NA	NA	NA	NA	NA
LOC105254098	NW_020229703.1:1077618-1082463	Dead	Control	OK	21.5475	22.5049	0.0627193	0.155128	0.76625	0.90139	no	D-aminoacyl-tRNA deacylase 1, transcript variant X1	PF01465|GRIP domain	NA	Camfl1|CFLO13037-PA	1	1264.21	0	1	NA	NA	NA	NA	NA	NA	NA	NA	NA	NA	NA	NA	NA	NA	NA	NA
LOC105254270	NW_020229703.1:1074155-1076946	Alive	Control	OK	30.6802	40.9269	0.415742	1.05839	0.04485	0.148705	no	2-oxoisovalerate dehydrogenase subunit alpha, mitochondrial	PF00676|Dehydrogenase E1 component	GO:0003826|alpha-ketoacid dehydrogenase activity; GO:0003863|3-methyl-2-oxobutanoate dehydrogenase (2-methylpropanoyl-transferring) activity; GO:0009083|branched-chain amino acid catabolic process	Camfl1|CFLO13038-PA	0.99	604.749	0	0.8593	45.853	40.317	33.6928	21.5656	NA	NA	NA	NA	Down	0.00198307	Yes	2.13	NA	NA	NA	NA
LOC105254270	NW_020229703.1:1074155-1076946	Dead	Control	OK	27.6163	40.9269	0.56753	1.41287	0.00765	0.0378049	yes	2-oxoisovalerate dehydrogenase subunit alpha, mitochondrial	PF00676|Dehydrogenase E1 component	GO:0003826|alpha-ketoacid dehydrogenase activity; GO:0003863|3-methyl-2-oxobutanoate dehydrogenase (2-methylpropanoyl-transferring) activity; GO:0009083|branched-chain amino acid catabolic process	Camfl1|CFLO13038-PA	0.99	604.749	0	0.8593	45.853	40.317	33.6928	21.5656	NA	NA	NA	NA	Down	0.00198307	Yes	2.13	NA	NA	NA	NA
LOC105254270	NW_020229703.1:1074155-1076946	Alive	Dead	OK	30.6802	27.6163	-0.151787	-0.368027	0.4098	0.654131	no	2-oxoisovalerate dehydrogenase subunit alpha, mitochondrial	PF00676|Dehydrogenase E1 component	GO:0003826|alpha-ketoacid dehydrogenase activity; GO:0003863|3-methyl-2-oxobutanoate dehydrogenase (2-methylpropanoyl-transferring) activity; GO:0009083|branched-chain amino acid catabolic process	Camfl1|CFLO13038-PA	0.99	604.749	0	0.8593	45.853	40.317	33.6928	21.5656	NA	NA	NA	NA	Down	0.00198307	Yes	2.13	NA	NA	NA	NA
LOC105254155	NW_020229703.1:1061601-1072735	Alive	Control	OK	8.89001	10.8991	0.293955	0.441127	0.39115	0.63607	no	protein flightless-1	PF00626|Gelsolin repeat; PF00626|Gelsolin repeat; PF00626|Gelsolin repeat; PF00626|Gelsolin repeat; PF13855|Leucine rich repeat; PF13855|Leucine rich repeat; PF13855|Leucine rich repeat	GO:0030036|actin cytoskeleton organization; GO:0051014|actin filament severing; GO:0051015|actin filament binding	Camfl1|CFLO13039-PA	1	2427.9	0	1	NA	NA	NA	NA	NA	NA	NA	NA	NA	NA	NA	NA	NA	NA	NA	NA
LOC105254155	NW_020229703.1:1061601-1072735	Dead	Control	OK	7.64544	10.8991	0.511539	0.73964	0.1598	0.366078	no	protein flightless-1	PF00626|Gelsolin repeat; PF00626|Gelsolin repeat; PF00626|Gelsolin repeat; PF00626|Gelsolin repeat; PF13855|Leucine rich repeat; PF13855|Leucine rich repeat; PF13855|Leucine rich repeat	GO:0030036|actin cytoskeleton organization; GO:0051014|actin filament severing; GO:0051015|actin filament binding	Camfl1|CFLO13039-PA	1	2427.9	0	1	NA	NA	NA	NA	NA	NA	NA	NA	NA	NA	NA	NA	NA	NA	NA	NA
LOC105254155	NW_020229703.1:1061601-1072735	Alive	Dead	OK	8.89001	7.64544	-0.217585	-0.310299	0.4886	0.722136	no	protein flightless-1	PF00626|Gelsolin repeat; PF00626|Gelsolin repeat; PF00626|Gelsolin repeat; PF00626|Gelsolin repeat; PF13855|Leucine rich repeat; PF13855|Leucine rich repeat; PF13855|Leucine rich repeat	GO:0030036|actin cytoskeleton organization; GO:0051014|actin filament severing; GO:0051015|actin filament binding	Camfl1|CFLO13039-PA	1	2427.9	0	1	NA	NA	NA	NA	NA	NA	NA	NA	NA	NA	NA	NA	NA	NA	NA	NA
LOC105254164	NW_020229703.1:1060031-1061423	Dead	Control	OK	10.7058	12.1324	0.180474	0.29339	0.56425	0.78105	no	diphthine methyl ester synthase	PF00590|Tetrapyrrole (Corrin/Porphyrin) Methylases	GO:0004164|diphthine synthase activity; GO:0017183|peptidyl-diphthamide biosynthetic process from peptidyl-histidine	Camfl1|CFLO13040-PA	1	586.645	0	1	NA	NA	NA	NA	NA	NA	NA	NA	NA	NA	NA	NA	NA	NA	NA	NA
LOC105254164	NW_020229703.1:1060031-1061423	Alive	Dead	OK	9.21655	10.7058	0.216095	0.334902	0.4511	0.689697	no	diphthine methyl ester synthase	PF00590|Tetrapyrrole (Corrin/Porphyrin) Methylases	GO:0004164|diphthine synthase activity; GO:0017183|peptidyl-diphthamide biosynthetic process from peptidyl-histidine	Camfl1|CFLO13040-PA	1	586.645	0	1	NA	NA	NA	NA	NA	NA	NA	NA	NA	NA	NA	NA	NA	NA	NA	NA
LOC105254164	NW_020229703.1:1060031-1061423	Alive	Control	OK	9.21655	12.1324	0.396569	0.617392	0.2348	0.467732	no	diphthine methyl ester synthase	PF00590|Tetrapyrrole (Corrin/Porphyrin) Methylases	GO:0004164|diphthine synthase activity; GO:0017183|peptidyl-diphthamide biosynthetic process from peptidyl-histidine	Camfl1|CFLO13040-PA	1	586.645	0	1	NA	NA	NA	NA	NA	NA	NA	NA	NA	NA	NA	NA	NA	NA	NA	NA
LOC105254171	NW_020229703.1:1050057-1058735	Dead	Control	OK	16.4226	8.8849	-0.886252	-2.58707	5e-05	0.00051033	yes	uncharacterized LOC105254171	PF02197|Regulatory subunit of type II PKA R-subunit	NA	Camfl1|CFLO13041-PA	0.999	3954.83	0	1	NA	NA	NA	NA	NA	NA	NA	NA	NA	NA	NA	NA	NA	NA	NA	NA
LOC105254171	NW_020229703.1:1050057-1058735	Alive	Control	OK	13.155	8.8849	-0.566178	-1.60595	0.00215	0.0135532	yes	uncharacterized LOC105254171	PF02197|Regulatory subunit of type II PKA R-subunit	NA	Camfl1|CFLO13041-PA	0.999	3954.83	0	1	NA	NA	NA	NA	NA	NA	NA	NA	NA	NA	NA	NA	NA	NA	NA	NA
LOC105254171	NW_020229703.1:1050057-1058735	Alive	Dead	OK	13.155	16.4226	0.320074	0.928728	0.04535	0.149815	no	uncharacterized LOC105254171	PF02197|Regulatory subunit of type II PKA R-subunit	NA	Camfl1|CFLO13041-PA	0.999	3954.83	0	1	NA	NA	NA	NA	NA	NA	NA	NA	NA	NA	NA	NA	NA	NA	NA	NA
LOC105254179	NW_020229703.1:1044602-1049489	Alive	Dead	OK	553.877	72.5898	-2.93173	-7.0728	5e-05	0.00051033	yes	AT-rich binding protein, transcript variant X1	PF00612|IQ calmodulin-binding motif; PF00612|IQ calmodulin-binding motif; PF00612|IQ calmodulin-binding motif	GO:0005515|protein binding	Camfl1|CFLO13042-PA	0.646	112.849	4.01e-34	1	171.742	154.052	288.433	371.751	NA	NA	NA	NA	Up	0.00139605	Yes	2.16	NA	NA	NA	NA
LOC105254179	NW_020229703.1:1044602-1049489	Alive	Control	OK	553.877	161.793	-1.77541	-4.30405	5e-05	0.00051033	yes	AT-rich binding protein, transcript variant X1	PF00612|IQ calmodulin-binding motif; PF00612|IQ calmodulin-binding motif; PF00612|IQ calmodulin-binding motif	GO:0005515|protein binding	Camfl1|CFLO13042-PA	0.646	112.849	4.01e-34	1	171.742	154.052	288.433	371.751	NA	NA	NA	NA	Up	0.00139605	Yes	2.16	NA	NA	NA	NA
LOC105254179	NW_020229703.1:1044602-1049489	Dead	Control	OK	72.5898	161.793	1.15631	3.16846	5e-05	0.00051033	yes	AT-rich binding protein, transcript variant X1	PF00612|IQ calmodulin-binding motif; PF00612|IQ calmodulin-binding motif; PF00612|IQ calmodulin-binding motif	GO:0005515|protein binding	Camfl1|CFLO13042-PA	0.646	112.849	4.01e-34	1	171.742	154.052	288.433	371.751	NA	NA	NA	NA	Up	0.00139605	Yes	2.16	NA	NA	NA	NA
LOC105254189	NW_020229703.1:1029915-1042913	Alive	Dead	OK	602.628	19.9569	-4.91631	-8.94503	5e-05	0.00051033	yes	uncharacterized LOC105254189, transcript variant X1	PF13639|Ring finger domain	NA	Camfl1|CFLO13043-PA	0.997	705.671	0	1	89.1966	66.1768	331.679	233.891	Up	0.000751251	Yes	5.01	Up	0.000751251	Yes	2.62	NA	NA	NA	NA
LOC105254189	NW_020229703.1:1029915-1042913	Dead	Control	OK	19.9569	53.356	1.41876	3.17628	5e-05	0.00051033	yes	uncharacterized LOC105254189, transcript variant X1	PF13639|Ring finger domain	NA	Camfl1|CFLO13043-PA	0.997	705.671	0	1	89.1966	66.1768	331.679	233.891	Up	0.000751251	Yes	5.01	Up	0.000751251	Yes	2.62	NA	NA	NA	NA
LOC105254189	NW_020229703.1:1029915-1042913	Alive	Control	OK	602.628	53.356	-3.49754	-6.94013	5e-05	0.00051033	yes	uncharacterized LOC105254189, transcript variant X1	PF13639|Ring finger domain	NA	Camfl1|CFLO13043-PA	0.997	705.671	0	1	89.1966	66.1768	331.679	233.891	Up	0.000751251	Yes	5.01	Up	0.000751251	Yes	2.62	NA	NA	NA	NA
LOC105254217	NW_020229703.1:1022067-1028052	Alive	Dead	OK	3.77922	5.09628	0.431356	0.419669	0.35775	0.604779	no	TRAF3-interacting protein 1, transcript variant X2	PF17749|Microtubule-binding protein MIP-T3 C-terminal region; PF10243|Microtubule-binding protein MIP-T3 CH-like domain	GO:0008017|microtubule binding	Camfl1|CFLO13044-PA	0.991	979.548	0	1	2.00693	3.43882	4.90243	5.48591	NA	NA	NA	NA	Up	0.0298515	Yes	2.73	NA	NA	NA	NA
LOC105254217	NW_020229703.1:1022067-1028052	Dead	Control	OK	5.09628	3.96477	-0.362206	-0.378507	0.4714	0.70777	no	TRAF3-interacting protein 1, transcript variant X2	PF17749|Microtubule-binding protein MIP-T3 C-terminal region; PF10243|Microtubule-binding protein MIP-T3 CH-like domain	GO:0008017|microtubule binding	Camfl1|CFLO13044-PA	0.991	979.548	0	1	2.00693	3.43882	4.90243	5.48591	NA	NA	NA	NA	Up	0.0298515	Yes	2.73	NA	NA	NA	NA
LOC105254217	NW_020229703.1:1022067-1028052	Alive	Control	OK	3.77922	3.96477	0.0691505	0.0673546	0.8984	0.961826	no	TRAF3-interacting protein 1, transcript variant X2	PF17749|Microtubule-binding protein MIP-T3 C-terminal region; PF10243|Microtubule-binding protein MIP-T3 CH-like domain	GO:0008017|microtubule binding	Camfl1|CFLO13044-PA	0.991	979.548	0	1	2.00693	3.43882	4.90243	5.48591	NA	NA	NA	NA	Up	0.0298515	Yes	2.73	NA	NA	NA	NA
LOC105254236	NW_020229703.1:1011428-1021114	Alive	Dead	OK	4.786	0.458229	-3.38468	-3.29768	5e-05	0.00051033	yes	bestrophin-4, transcript variant X4	PF01062|Bestrophin, RFP-TM, chloride channel	NA	Camfl1|CFLO13045-PA	1	1313.13	0	1	NA	NA	NA	NA	NA	NA	NA	NA	NA	NA	NA	NA	NA	NA	NA	NA
LOC105254236	NW_020229703.1:1011428-1021114	Alive	Control	OK	4.786	18.9979	1.98895	4.10164	5e-05	0.00051033	yes	bestrophin-4, transcript variant X4	PF01062|Bestrophin, RFP-TM, chloride channel	NA	Camfl1|CFLO13045-PA	1	1313.13	0	1	NA	NA	NA	NA	NA	NA	NA	NA	NA	NA	NA	NA	NA	NA	NA	NA
LOC105254236	NW_020229703.1:1011428-1021114	Dead	Control	OK	0.458229	18.9979	5.37363	5.46756	5e-05	0.00051033	yes	bestrophin-4, transcript variant X4	PF01062|Bestrophin, RFP-TM, chloride channel	NA	Camfl1|CFLO13045-PA	1	1313.13	0	1	NA	NA	NA	NA	NA	NA	NA	NA	NA	NA	NA	NA	NA	NA	NA	NA
LOC105255954	NW_020229281.1:2690670-2693035	Alive	Dead	OK	16.1759	23.4455	0.535463	1.39084	0.00305	0.0180367	yes	trafficking protein particle complex subunit 13	PF06159|Protein of unknown function (DUF974)	NA	Camfl1|CFLO13046-PA	0.998	793.112	0	0.9975	NA	NA	NA	NA	NA	NA	NA	NA	NA	NA	NA	NA	NA	NA	NA	NA
LOC105255954	NW_020229281.1:2690670-2693035	Dead	Control	OK	23.4455	17.0131	-0.462668	-1.20548	0.0314	0.113277	no	trafficking protein particle complex subunit 13	PF06159|Protein of unknown function (DUF974)	NA	Camfl1|CFLO13046-PA	0.998	793.112	0	0.9975	NA	NA	NA	NA	NA	NA	NA	NA	NA	NA	NA	NA	NA	NA	NA	NA
LOC105255954	NW_020229281.1:2690670-2693035	Alive	Control	OK	16.1759	17.0131	0.0727949	0.176739	0.7408	0.888948	no	trafficking protein particle complex subunit 13	PF06159|Protein of unknown function (DUF974)	NA	Camfl1|CFLO13046-PA	0.998	793.112	0	0.9975	NA	NA	NA	NA	NA	NA	NA	NA	NA	NA	NA	NA	NA	NA	NA	NA
LOC105255950	NW_020229281.1:2756513-2903016	Alive	Dead	OK	45.3513	56.2235	0.310028	0.874321	0.05445	0.171473	no	ras-related protein Rab-37, transcript variant X3	PF00071|Ras family	GO:0003924|GTPase activity; GO:0005525|GTP binding	Camfl1|CFLO13048-PA	0.924	381.719	8.31e-136	0.9899	NA	NA	NA	NA	NA	NA	NA	NA	NA	NA	NA	NA	NA	NA	NA	NA
LOC105255950	NW_020229281.1:2756513-2903016	Dead	Control	OK	56.2235	35.5613	-0.660864	-1.89853	0.0003	0.00254733	yes	ras-related protein Rab-37, transcript variant X3	PF00071|Ras family	GO:0003924|GTPase activity; GO:0005525|GTP binding	Camfl1|CFLO13048-PA	0.924	381.719	8.31e-136	0.9899	NA	NA	NA	NA	NA	NA	NA	NA	NA	NA	NA	NA	NA	NA	NA	NA
LOC105255950	NW_020229281.1:2756513-2903016	Alive	Control	OK	45.3513	35.5613	-0.350836	-1.00227	0.0561	0.175206	no	ras-related protein Rab-37, transcript variant X3	PF00071|Ras family	GO:0003924|GTPase activity; GO:0005525|GTP binding	Camfl1|CFLO13048-PA	0.924	381.719	8.31e-136	0.9899	NA	NA	NA	NA	NA	NA	NA	NA	NA	NA	NA	NA	NA	NA	NA	NA
LOC105255949	NW_020229281.1:2905148-2911062	Alive	Control	OK	9.34735	10.4381	0.159237	0.422702	0.41525	0.658898	no	zinc finger protein 836	PF12874|Zinc-finger of C2H2 type; PF12874|Zinc-finger of C2H2 type; PF07776|Zinc-finger associated domain (zf-AD); PF00096|Zinc finger, C2H2 type; PF00096|Zinc finger, C2H2 type	GO:0003676|nucleic acid binding; GO:0005634|nucleus; GO:0008270|zinc ion binding	Camfl1|CFLO13049-PA	0.966	2474.89	0	0.9992	NA	NA	NA	NA	NA	NA	NA	NA	NA	NA	NA	NA	NA	NA	NA	NA
LOC105255949	NW_020229281.1:2905148-2911062	Alive	Dead	OK	9.34735	10.3231	0.143249	0.384335	0.38185	0.627456	no	zinc finger protein 836	PF12874|Zinc-finger of C2H2 type; PF12874|Zinc-finger of C2H2 type; PF07776|Zinc-finger associated domain (zf-AD); PF00096|Zinc finger, C2H2 type; PF00096|Zinc finger, C2H2 type	GO:0003676|nucleic acid binding; GO:0005634|nucleus; GO:0008270|zinc ion binding	Camfl1|CFLO13049-PA	0.966	2474.89	0	0.9992	NA	NA	NA	NA	NA	NA	NA	NA	NA	NA	NA	NA	NA	NA	NA	NA
LOC105255949	NW_020229281.1:2905148-2911062	Dead	Control	OK	10.3231	10.4381	0.0159874	0.0431218	0.93645	0.976207	no	zinc finger protein 836	PF12874|Zinc-finger of C2H2 type; PF12874|Zinc-finger of C2H2 type; PF07776|Zinc-finger associated domain (zf-AD); PF00096|Zinc finger, C2H2 type; PF00096|Zinc finger, C2H2 type	GO:0003676|nucleic acid binding; GO:0005634|nucleus; GO:0008270|zinc ion binding	Camfl1|CFLO13049-PA	0.966	2474.89	0	0.9992	NA	NA	NA	NA	NA	NA	NA	NA	NA	NA	NA	NA	NA	NA	NA	NA
LOC105255947	NW_020229281.1:3110552-3113563	Alive	Dead	OK	71.9882	65.6697	-0.132532	-0.37721	0.40295	0.647072	no	coatomer subunit delta	PF01217|Clathrin adaptor complex small chain; PF00928|Adaptor complexes medium subunit family	GO:0006890|retrograde vesicle-mediated transport, Golgi to endoplasmic reticulum; GO:0030126|COPI vesicle coat	Camfl1|CFLO13050-PA	1	931.398	0	0.9979	NA	NA	NA	NA	NA	NA	NA	NA	NA	NA	NA	NA	NA	NA	NA	NA
LOC105255947	NW_020229281.1:3110552-3113563	Dead	Control	OK	65.6697	76.0682	0.212065	0.608307	0.2476	0.482801	no	coatomer subunit delta	PF01217|Clathrin adaptor complex small chain; PF00928|Adaptor complexes medium subunit family	GO:0006890|retrograde vesicle-mediated transport, Golgi to endoplasmic reticulum; GO:0030126|COPI vesicle coat	Camfl1|CFLO13050-PA	1	931.398	0	0.9979	NA	NA	NA	NA	NA	NA	NA	NA	NA	NA	NA	NA	NA	NA	NA	NA
LOC105255947	NW_020229281.1:3110552-3113563	Alive	Control	OK	71.9882	76.0682	0.0795327	0.223188	0.6638	0.844556	no	coatomer subunit delta	PF01217|Clathrin adaptor complex small chain; PF00928|Adaptor complexes medium subunit family	GO:0006890|retrograde vesicle-mediated transport, Golgi to endoplasmic reticulum; GO:0030126|COPI vesicle coat	Camfl1|CFLO13050-PA	1	931.398	0	0.9979	NA	NA	NA	NA	NA	NA	NA	NA	NA	NA	NA	NA	NA	NA	NA	NA
LOC105255945	NW_020229281.1:3158711-3163538	Alive	Dead	OK	30.0585	27.8745	-0.108824	-0.316622	0.4836	0.717227	no	myotubularin-related protein 14, transcript variant X2	PF06602|Myotubularin-like phosphatase domain	GO:0004438|phosphatidylinositol-3-phosphatase activity	Camfl1|CFLO13051-PA	1	1311.21	0	0.9984	NA	NA	NA	NA	NA	NA	NA	NA	NA	NA	NA	NA	NA	NA	NA	NA
LOC105255945	NW_020229281.1:3158711-3163538	Dead	Control	OK	27.8745	35.4534	0.346977	1.00834	0.05915	0.182147	no	myotubularin-related protein 14, transcript variant X2	PF06602|Myotubularin-like phosphatase domain	GO:0004438|phosphatidylinositol-3-phosphatase activity	Camfl1|CFLO13051-PA	1	1311.21	0	0.9984	NA	NA	NA	NA	NA	NA	NA	NA	NA	NA	NA	NA	NA	NA	NA	NA
LOC105255945	NW_020229281.1:3158711-3163538	Alive	Control	OK	30.0585	35.4534	0.238152	0.687277	0.19115	0.410994	no	myotubularin-related protein 14, transcript variant X2	PF06602|Myotubularin-like phosphatase domain	GO:0004438|phosphatidylinositol-3-phosphatase activity	Camfl1|CFLO13051-PA	1	1311.21	0	0.9984	NA	NA	NA	NA	NA	NA	NA	NA	NA	NA	NA	NA	NA	NA	NA	NA
LOC105255942	NW_020229281.1:3165877-3168070	Alive	Dead	OK	16.0633	20.5196	0.353236	0.782901	0.07885	0.224157	no	palmitoyltransferase ZDHHC3	PF01529|DHHC palmitoyltransferase	GO:0016409|palmitoyltransferase activity	Camfl1|CFLO13052-PA	1	504.982	0	0.9964	NA	NA	NA	NA	NA	NA	NA	NA	NA	NA	NA	NA	NA	NA	NA	NA
LOC105255942	NW_020229281.1:3165877-3168070	Alive	Control	OK	16.0633	17.487	0.122519	0.266482	0.61915	0.817813	no	palmitoyltransferase ZDHHC3	PF01529|DHHC palmitoyltransferase	GO:0016409|palmitoyltransferase activity	Camfl1|CFLO13052-PA	1	504.982	0	0.9964	NA	NA	NA	NA	NA	NA	NA	NA	NA	NA	NA	NA	NA	NA	NA	NA
LOC105255942	NW_020229281.1:3165877-3168070	Dead	Control	OK	20.5196	17.487	-0.230717	-0.520785	0.32845	0.575511	no	palmitoyltransferase ZDHHC3	PF01529|DHHC palmitoyltransferase	GO:0016409|palmitoyltransferase activity	Camfl1|CFLO13052-PA	1	504.982	0	0.9964	NA	NA	NA	NA	NA	NA	NA	NA	NA	NA	NA	NA	NA	NA	NA	NA
LOC105255943	NW_020229281.1:3169395-3186024	Dead	Control	OK	17.3113	14.5228	-0.253402	-0.435195	0.43395	0.675349	no	probable arginine--tRNA ligase, mitochondrial, transcript variant X2	PF05746|DALR anticodon binding domain; PF00750|tRNA synthetases class I (R)	GO:0004814|arginine-tRNA ligase activity; GO:0005524|ATP binding; GO:0006420|arginyl-tRNA aminoacylation	Camfl1|CFLO13053-PA	1	783.482	0	0.9974	NA	NA	NA	NA	NA	NA	NA	NA	NA	NA	NA	NA	NA	NA	NA	NA
LOC105255943	NW_020229281.1:3169395-3186024	Alive	Dead	OK	11.6405	17.3113	0.572562	0.858623	0.07275	0.211472	no	probable arginine--tRNA ligase, mitochondrial, transcript variant X2	PF05746|DALR anticodon binding domain; PF00750|tRNA synthetases class I (R)	GO:0004814|arginine-tRNA ligase activity; GO:0005524|ATP binding; GO:0006420|arginyl-tRNA aminoacylation	Camfl1|CFLO13053-PA	1	783.482	0	0.9974	NA	NA	NA	NA	NA	NA	NA	NA	NA	NA	NA	NA	NA	NA	NA	NA
LOC105255943	NW_020229281.1:3169395-3186024	Alive	Control	OK	11.6405	14.5228	0.319161	0.485274	0.3628	0.609076	no	probable arginine--tRNA ligase, mitochondrial, transcript variant X2	PF05746|DALR anticodon binding domain; PF00750|tRNA synthetases class I (R)	GO:0004814|arginine-tRNA ligase activity; GO:0005524|ATP binding; GO:0006420|arginyl-tRNA aminoacylation	Camfl1|CFLO13053-PA	1	783.482	0	0.9974	NA	NA	NA	NA	NA	NA	NA	NA	NA	NA	NA	NA	NA	NA	NA	NA
LOC105255940	NW_020229281.1:3191681-3202579	Alive	Control	OK	16.9172	17.6622	0.0621713	0.174184	0.7404	0.888761	no	mitogen-activated protein kinase kinase kinase kinase 5, transcript variant X1	PF00780|CNH domain; PF00069|Protein kinase domain	GO:0004672|protein kinase activity; GO:0005524|ATP binding; GO:0006468|protein phosphorylation	Camfl1|CFLO13054-PA	0.95	1806.57	0	0.9989	NA	NA	NA	NA	NA	NA	NA	NA	NA	NA	NA	NA	NA	NA	NA	NA
LOC105255940	NW_020229281.1:3191681-3202579	Alive	Dead	OK	16.9172	14.4842	-0.224013	-0.624342	0.16335	0.372039	no	mitogen-activated protein kinase kinase kinase kinase 5, transcript variant X1	PF00780|CNH domain; PF00069|Protein kinase domain	GO:0004672|protein kinase activity; GO:0005524|ATP binding; GO:0006468|protein phosphorylation	Camfl1|CFLO13054-PA	0.95	1806.57	0	0.9989	NA	NA	NA	NA	NA	NA	NA	NA	NA	NA	NA	NA	NA	NA	NA	NA
LOC105255940	NW_020229281.1:3191681-3202579	Dead	Control	OK	14.4842	17.6622	0.286184	0.800207	0.12155	0.303176	no	mitogen-activated protein kinase kinase kinase kinase 5, transcript variant X1	PF00780|CNH domain; PF00069|Protein kinase domain	GO:0004672|protein kinase activity; GO:0005524|ATP binding; GO:0006468|protein phosphorylation	Camfl1|CFLO13054-PA	0.95	1806.57	0	0.9989	NA	NA	NA	NA	NA	NA	NA	NA	NA	NA	NA	NA	NA	NA	NA	NA
LOC105255936	NW_020229281.1:3257922-3268554	Dead	Control	OK	68.8407	48.1022	-0.51716	-1.48652	0.0067	0.0340486	yes	RNA-binding protein 25, transcript variant X1	PF01480|PWI domain	GO:0006397|mRNA processing	Camfl1|CFLO13055-PA	1	535.028	1.98e-177	0.4278	NA	NA	NA	NA	NA	NA	NA	NA	NA	NA	NA	NA	NA	NA	NA	NA
LOC105255936	NW_020229281.1:3257922-3268554	Alive	Dead	OK	55.7607	68.8407	0.304014	0.847236	0.06995	0.205659	no	RNA-binding protein 25, transcript variant X1	PF01480|PWI domain	GO:0006397|mRNA processing	Camfl1|CFLO13055-PA	1	535.028	1.98e-177	0.4278	NA	NA	NA	NA	NA	NA	NA	NA	NA	NA	NA	NA	NA	NA	NA	NA
LOC105255936	NW_020229281.1:3257922-3268554	Alive	Control	OK	55.7607	48.1022	-0.213146	-0.605004	0.25875	0.496674	no	RNA-binding protein 25, transcript variant X1	PF01480|PWI domain	GO:0006397|mRNA processing	Camfl1|CFLO13055-PA	1	535.028	1.98e-177	0.4278	NA	NA	NA	NA	NA	NA	NA	NA	NA	NA	NA	NA	NA	NA	NA	NA
LOC105255935	NW_020229281.1:3278869-3315809	Alive	Control	OK	9.64598	4.19664	-1.20069	-2.81092	5e-05	0.00051033	yes	DNA-binding protein D-ETS-4	PF02198|Sterile alpha motif (SAM)/Pointed domain; PF00178|Ets-domain	GO:0003700|DNA-binding transcription factor activity; GO:0005634|nucleus; GO:0006355|regulation of transcription, DNA-templated; GO:0043565|sequence-specific DNA binding	Camfl1|CFLO13057-PA	1	1090.87	0	0.9983	5.4646	10.5618	15.333	17.7038	NA	NA	NA	NA	Up	0.000751251	Yes	3.24	NA	NA	NA	NA
LOC105255935	NW_020229281.1:3278869-3315809	Dead	Control	OK	5.68941	4.19664	-0.439044	-0.971882	0.05675	0.176515	no	DNA-binding protein D-ETS-4	PF02198|Sterile alpha motif (SAM)/Pointed domain; PF00178|Ets-domain	GO:0003700|DNA-binding transcription factor activity; GO:0005634|nucleus; GO:0006355|regulation of transcription, DNA-templated; GO:0043565|sequence-specific DNA binding	Camfl1|CFLO13057-PA	1	1090.87	0	0.9983	5.4646	10.5618	15.333	17.7038	NA	NA	NA	NA	Up	0.000751251	Yes	3.24	NA	NA	NA	NA
LOC105255935	NW_020229281.1:3278869-3315809	Alive	Dead	OK	9.64598	5.68941	-0.761648	-1.8963	5e-05	0.00051033	yes	DNA-binding protein D-ETS-4	PF02198|Sterile alpha motif (SAM)/Pointed domain; PF00178|Ets-domain	GO:0003700|DNA-binding transcription factor activity; GO:0005634|nucleus; GO:0006355|regulation of transcription, DNA-templated; GO:0043565|sequence-specific DNA binding	Camfl1|CFLO13057-PA	1	1090.87	0	0.9983	5.4646	10.5618	15.333	17.7038	NA	NA	NA	NA	Up	0.000751251	Yes	3.24	NA	NA	NA	NA
LOC105255934	NW_020229281.1:3487264-3489924	Alive	Control	OK	2.41429	1.20673	-1.0005	-0.927732	0.09695	0.259797	no	uncharacterized LOC105255934	PF11901|Protein of unknown function (DUF3421)	NA	Camfl1|CFLO13058-PA	1	229.565	1.12e-79	0.9909	91.464	68.7257	17.073	10.3345	Down	0.00629713	Yes	4.03	Down	0.00305263	Yes	8.85	NA	NA	NA	NA
LOC105255934	NW_020229281.1:3487264-3489924	Dead	Control	OK	2.2303	1.20673	-0.886142	-0.810116	0.1404	0.335638	no	uncharacterized LOC105255934	PF11901|Protein of unknown function (DUF3421)	NA	Camfl1|CFLO13058-PA	1	229.565	1.12e-79	0.9909	91.464	68.7257	17.073	10.3345	Down	0.00629713	Yes	4.03	Down	0.00305263	Yes	8.85	NA	NA	NA	NA
LOC105255934	NW_020229281.1:3487264-3489924	Alive	Dead	OK	2.41429	2.2303	-0.114359	-0.115481	0.78805	0.911856	no	uncharacterized LOC105255934	PF11901|Protein of unknown function (DUF3421)	NA	Camfl1|CFLO13058-PA	1	229.565	1.12e-79	0.9909	91.464	68.7257	17.073	10.3345	Down	0.00629713	Yes	4.03	Down	0.00305263	Yes	8.85	NA	NA	NA	NA
LOC105255929	NW_020229281.1:3534752-3537306	Dead	Control	NOTEST	0	0.0463699	Inf	0	1	1	no	odorant receptor 4	PF02949|7tm Odorant receptor	GO:0004984|olfactory receptor activity; GO:0005549|odorant binding; GO:0007608|sensory perception of smell; GO:0016020|membrane	Camfl1|CFLO13059-PA	0.977	273.478	3.15e-92	0.6769	NA	NA	NA	NA	NA	NA	NA	NA	NA	NA	NA	NA	NA	NA	NA	NA
LOC105255929	NW_020229281.1:3534752-3537306	Alive	Dead	NOTEST	0.216701	0	#NAME?	0	1	1	no	odorant receptor 4	PF02949|7tm Odorant receptor	GO:0004984|olfactory receptor activity; GO:0005549|odorant binding; GO:0007608|sensory perception of smell; GO:0016020|membrane	Camfl1|CFLO13059-PA	0.977	273.478	3.15e-92	0.6769	NA	NA	NA	NA	NA	NA	NA	NA	NA	NA	NA	NA	NA	NA	NA	NA
LOC105255929	NW_020229281.1:3534752-3537306	Alive	Control	NOTEST	0.216701	0.0463699	-2.22445	0	1	1	no	odorant receptor 4	PF02949|7tm Odorant receptor	GO:0004984|olfactory receptor activity; GO:0005549|odorant binding; GO:0007608|sensory perception of smell; GO:0016020|membrane	Camfl1|CFLO13059-PA	0.977	273.478	3.15e-92	0.6769	NA	NA	NA	NA	NA	NA	NA	NA	NA	NA	NA	NA	NA	NA	NA	NA
LOC112637389	NW_020229281.1:3527778-3530763	Dead	Control	NOTEST	0.0453718	0.0316191	-0.520999	0	1	1	no	odorant receptor 4-like, transcript variant X2	PF02949|7tm Odorant receptor	GO:0004984|olfactory receptor activity; GO:0005549|odorant binding; GO:0007608|sensory perception of smell; GO:0016020|membrane	Camfl1|CFLO13060-PA	1	183.341	1.45e-57	0.6266	NA	NA	NA	NA	NA	NA	NA	NA	NA	NA	NA	NA	NA	NA	NA	NA
LOC112637389	NW_020229281.1:3527778-3530763	Alive	Control	NOTEST	0.0456124	0.0316191	-0.528628	0	1	1	no	odorant receptor 4-like, transcript variant X2	PF02949|7tm Odorant receptor	GO:0004984|olfactory receptor activity; GO:0005549|odorant binding; GO:0007608|sensory perception of smell; GO:0016020|membrane	Camfl1|CFLO13060-PA	1	183.341	1.45e-57	0.6266	NA	NA	NA	NA	NA	NA	NA	NA	NA	NA	NA	NA	NA	NA	NA	NA
LOC112637389	NW_020229281.1:3527778-3530763	Alive	Dead	NOTEST	0.0456124	0.0453718	-0.00762913	0	1	1	no	odorant receptor 4-like, transcript variant X2	PF02949|7tm Odorant receptor	GO:0004984|olfactory receptor activity; GO:0005549|odorant binding; GO:0007608|sensory perception of smell; GO:0016020|membrane	Camfl1|CFLO13060-PA	1	183.341	1.45e-57	0.6266	NA	NA	NA	NA	NA	NA	NA	NA	NA	NA	NA	NA	NA	NA	NA	NA
LOC105255931	NW_020229281.1:3503275-3506471	Alive	Dead	NOTEST	0.0765436	0.141396	0.885387	0	1	1	no	odorant receptor 13a-like	PF02949|7tm Odorant receptor	GO:0004984|olfactory receptor activity; GO:0005549|odorant binding; GO:0007608|sensory perception of smell; GO:0016020|membrane	Camfl1|CFLO13061-PA	0.966	739.184	0	0.5535	NA	NA	NA	NA	NA	NA	NA	NA	NA	NA	NA	NA	NA	NA	NA	NA
LOC105255931	NW_020229281.1:3503275-3506471	Dead	Control	NOTEST	0.141396	0	#NAME?	0	1	1	no	odorant receptor 13a-like	PF02949|7tm Odorant receptor	GO:0004984|olfactory receptor activity; GO:0005549|odorant binding; GO:0007608|sensory perception of smell; GO:0016020|membrane	Camfl1|CFLO13061-PA	0.966	739.184	0	0.5535	NA	NA	NA	NA	NA	NA	NA	NA	NA	NA	NA	NA	NA	NA	NA	NA
LOC105255931	NW_020229281.1:3503275-3506471	Alive	Control	NOTEST	0.0765436	0	#NAME?	0	1	1	no	odorant receptor 13a-like	PF02949|7tm Odorant receptor	GO:0004984|olfactory receptor activity; GO:0005549|odorant binding; GO:0007608|sensory perception of smell; GO:0016020|membrane	Camfl1|CFLO13061-PA	0.966	739.184	0	0.5535	NA	NA	NA	NA	NA	NA	NA	NA	NA	NA	NA	NA	NA	NA	NA	NA
LOC105255932	NW_020229281.1:3358004-3443954	Alive	Control	OK	6.86889	3.55169	-0.951572	-2.47925	5e-05	0.00051033	yes	brain tumor protein, transcript variant X4	PF01436|NHL repeat; PF01436|NHL repeat; PF01436|NHL repeat; PF01436|NHL repeat; PF00643|B-box zinc finger	GO:0005515|protein binding; GO:0008270|zinc ion binding	Camfl1|CFLO13062-PA	0.943	1342.41	0	1	4.16904	4.56642	6.42003	10.8712	NA	NA	NA	NA	Up	0.000751251	Yes	2.61	NA	NA	NA	NA
LOC105255932	NW_020229281.1:3358004-3443954	Dead	Control	OK	7.09888	3.55169	-0.999087	-2.60136	5e-05	0.00051033	yes	brain tumor protein, transcript variant X4	PF01436|NHL repeat; PF01436|NHL repeat; PF01436|NHL repeat; PF01436|NHL repeat; PF00643|B-box zinc finger	GO:0005515|protein binding; GO:0008270|zinc ion binding	Camfl1|CFLO13062-PA	0.943	1342.41	0	1	4.16904	4.56642	6.42003	10.8712	NA	NA	NA	NA	Up	0.000751251	Yes	2.61	NA	NA	NA	NA
LOC105255932	NW_020229281.1:3358004-3443954	Alive	Dead	OK	6.86889	7.09888	0.0475149	0.12926	0.7721	0.903974	no	brain tumor protein, transcript variant X4	PF01436|NHL repeat; PF01436|NHL repeat; PF01436|NHL repeat; PF01436|NHL repeat; PF00643|B-box zinc finger	GO:0005515|protein binding; GO:0008270|zinc ion binding	Camfl1|CFLO13062-PA	0.943	1342.41	0	1	4.16904	4.56642	6.42003	10.8712	NA	NA	NA	NA	Up	0.000751251	Yes	2.61	NA	NA	NA	NA
LOC105255937	NW_020229281.1:3251923-3257280	Alive	Control	OK	13.216	15.5402	0.233718	0.606758	0.2431	0.47723	no	serine/threonine-protein kinase VRK1, transcript variant X2	PF00069|Protein kinase domain	GO:0004672|protein kinase activity; GO:0005524|ATP binding; GO:0006468|protein phosphorylation	Camfl1|CFLO13063-PA	0.991	1068.14	0	1	NA	NA	NA	NA	NA	NA	NA	NA	NA	NA	NA	NA	NA	NA	NA	NA
LOC105255937	NW_020229281.1:3251923-3257280	Alive	Dead	OK	13.216	15.9859	0.274513	0.715883	0.1101	0.283427	no	serine/threonine-protein kinase VRK1, transcript variant X2	PF00069|Protein kinase domain	GO:0004672|protein kinase activity; GO:0005524|ATP binding; GO:0006468|protein phosphorylation	Camfl1|CFLO13063-PA	0.991	1068.14	0	1	NA	NA	NA	NA	NA	NA	NA	NA	NA	NA	NA	NA	NA	NA	NA	NA
LOC105255937	NW_020229281.1:3251923-3257280	Dead	Control	OK	15.9859	15.5402	-0.0407957	-0.108235	0.8353	0.933654	no	serine/threonine-protein kinase VRK1, transcript variant X2	PF00069|Protein kinase domain	GO:0004672|protein kinase activity; GO:0005524|ATP binding; GO:0006468|protein phosphorylation	Camfl1|CFLO13063-PA	0.991	1068.14	0	1	NA	NA	NA	NA	NA	NA	NA	NA	NA	NA	NA	NA	NA	NA	NA	NA
LOC105255939	NW_020229281.1:3207456-3248647	Dead	Control	OK	8.37616	4.89029	-0.776368	-2.02009	0.00025	0.00216518	yes	uncharacterized LOC105255939, transcript variant X1	PF00621|RhoGEF domain	GO:0005089|Rho guanyl-nucleotide exchange factor activity; GO:0035023|regulation of Rho protein signal transduction	Camfl1|CFLO13064-PA	1	2595.08	0	1	5.75858	8.13758	18.0102	17.3246	Up	0.000751251	Yes	2.21	Up	0.000751251	Yes	3.01	NA	NA	NA	NA
LOC105255939	NW_020229281.1:3207456-3248647	Alive	Control	OK	13.9648	4.89029	-1.5138	-3.97569	5e-05	0.00051033	yes	uncharacterized LOC105255939, transcript variant X1	PF00621|RhoGEF domain	GO:0005089|Rho guanyl-nucleotide exchange factor activity; GO:0035023|regulation of Rho protein signal transduction	Camfl1|CFLO13064-PA	1	2595.08	0	1	5.75858	8.13758	18.0102	17.3246	Up	0.000751251	Yes	2.21	Up	0.000751251	Yes	3.01	NA	NA	NA	NA
LOC105255939	NW_020229281.1:3207456-3248647	Alive	Dead	OK	13.9648	8.37616	-0.737434	-2.04816	5e-05	0.00051033	yes	uncharacterized LOC105255939, transcript variant X1	PF00621|RhoGEF domain	GO:0005089|Rho guanyl-nucleotide exchange factor activity; GO:0035023|regulation of Rho protein signal transduction	Camfl1|CFLO13064-PA	1	2595.08	0	1	5.75858	8.13758	18.0102	17.3246	Up	0.000751251	Yes	2.21	Up	0.000751251	Yes	3.01	NA	NA	NA	NA
LOC105255960	NW_020229281.1:3169395-3186024	Alive	Control	OK	12.1895	9.61791	-0.341843	-0.800077	0.1262	0.311378	no	uncharacterized LOC105255960	PF12796|Ankyrin repeats (3 copies); PF12796|Ankyrin repeats (3 copies); PF12796|Ankyrin repeats (3 copies); PF00520|Ion transport protein; PF00520|Ion transport protein; PF13637|Ankyrin repeats (many copies); PF13637|Ankyrin repeats (many copies)	GO:0005216|ion channel activity; GO:0006811|ion transport; GO:0016020|membrane; GO:0055085|transmembrane transport	Camfl1|CFLO13067-PA	1	1839.7	0	1	NA	NA	NA	NA	NA	NA	NA	NA	NA	NA	NA	NA	NA	NA	NA	NA
LOC105255960	NW_020229281.1:3169395-3186024	Alive	Dead	OK	12.1895	12.1852	-0.000506767	-0.00118163	0.99835	0.999122	no	uncharacterized LOC105255960	PF12796|Ankyrin repeats (3 copies); PF12796|Ankyrin repeats (3 copies); PF12796|Ankyrin repeats (3 copies); PF00520|Ion transport protein; PF00520|Ion transport protein; PF13637|Ankyrin repeats (many copies); PF13637|Ankyrin repeats (many copies)	GO:0005216|ion channel activity; GO:0006811|ion transport; GO:0016020|membrane; GO:0055085|transmembrane transport	Camfl1|CFLO13067-PA	1	1839.7	0	1	NA	NA	NA	NA	NA	NA	NA	NA	NA	NA	NA	NA	NA	NA	NA	NA
LOC105255960	NW_020229281.1:3169395-3186024	Dead	Control	OK	12.1852	9.61791	-0.341336	-0.787804	0.13665	0.329057	no	uncharacterized LOC105255960	PF12796|Ankyrin repeats (3 copies); PF12796|Ankyrin repeats (3 copies); PF12796|Ankyrin repeats (3 copies); PF00520|Ion transport protein; PF00520|Ion transport protein; PF13637|Ankyrin repeats (many copies); PF13637|Ankyrin repeats (many copies)	GO:0005216|ion channel activity; GO:0006811|ion transport; GO:0016020|membrane; GO:0055085|transmembrane transport	Camfl1|CFLO13067-PA	1	1839.7	0	1	NA	NA	NA	NA	NA	NA	NA	NA	NA	NA	NA	NA	NA	NA	NA	NA
LOC105255941	NW_020229281.1:3164201-3165393	Alive	Dead	OK	22.7077	19.8851	-0.191496	-0.420488	0.3452	0.592494	no	peroxisome biogenesis factor 10	PF13639|Ring finger domain; PF04757|Pex2 / Pex12 amino terminal region	NA	Camfl1|CFLO13069-PA	1	577.785	0	1	NA	NA	NA	NA	NA	NA	NA	NA	NA	NA	NA	NA	NA	NA	NA	NA
LOC105255941	NW_020229281.1:3164201-3165393	Dead	Control	OK	19.8851	20.4	0.0368819	0.0795497	0.877	0.953042	no	peroxisome biogenesis factor 10	PF13639|Ring finger domain; PF04757|Pex2 / Pex12 amino terminal region	NA	Camfl1|CFLO13069-PA	1	577.785	0	1	NA	NA	NA	NA	NA	NA	NA	NA	NA	NA	NA	NA	NA	NA	NA	NA
LOC105255941	NW_020229281.1:3164201-3165393	Alive	Control	OK	22.7077	20.4	-0.154614	-0.338867	0.5034	0.734222	no	peroxisome biogenesis factor 10	PF13639|Ring finger domain; PF04757|Pex2 / Pex12 amino terminal region	NA	Camfl1|CFLO13069-PA	1	577.785	0	1	NA	NA	NA	NA	NA	NA	NA	NA	NA	NA	NA	NA	NA	NA	NA	NA
LOC105255946	NW_020229281.1:3117186-3158515	Alive	Control	OK	47.3997	38.468	-0.301221	-0.815153	0.11805	0.297253	no	IQ motif and SEC7 domain-containing protein 1, transcript variant X1	PF16453|PH domain; PF01369|Sec7 domain	GO:0005086|ARF guanyl-nucleotide exchange factor activity; GO:0032012|regulation of ARF protein signal transduction	Camfl1|CFLO13070-PA	0.998	1862.81	0	0.9409	NA	NA	NA	NA	NA	NA	NA	NA	NA	NA	NA	NA	NA	NA	NA	NA
LOC105255946	NW_020229281.1:3117186-3158515	Dead	Control	OK	31.9773	38.468	0.266607	0.727505	0.1605	0.367247	no	IQ motif and SEC7 domain-containing protein 1, transcript variant X1	PF16453|PH domain; PF01369|Sec7 domain	GO:0005086|ARF guanyl-nucleotide exchange factor activity; GO:0032012|regulation of ARF protein signal transduction	Camfl1|CFLO13070-PA	0.998	1862.81	0	0.9409	NA	NA	NA	NA	NA	NA	NA	NA	NA	NA	NA	NA	NA	NA	NA	NA
LOC105255946	NW_020229281.1:3117186-3158515	Alive	Dead	OK	47.3997	31.9773	-0.567828	-1.56793	0.0004	0.00327394	yes	IQ motif and SEC7 domain-containing protein 1, transcript variant X1	PF16453|PH domain; PF01369|Sec7 domain	GO:0005086|ARF guanyl-nucleotide exchange factor activity; GO:0032012|regulation of ARF protein signal transduction	Camfl1|CFLO13070-PA	0.998	1862.81	0	0.9409	NA	NA	NA	NA	NA	NA	NA	NA	NA	NA	NA	NA	NA	NA	NA	NA
LOC105255961	NW_020229281.1:3113803-3115240	Alive	Dead	OK	16.1322	14.2251	-0.181497	-0.351625	0.43465	0.676039	no	DNA-binding protein RFXANK	PF12796|Ankyrin repeats (3 copies)	NA	Camfl1|CFLO13071-PA	1	540.036	0	1	NA	NA	NA	NA	NA	NA	NA	NA	NA	NA	NA	NA	NA	NA	NA	NA
LOC105255961	NW_020229281.1:3113803-3115240	Dead	Control	OK	14.2251	16.4291	0.20781	0.403146	0.4307	0.672553	no	DNA-binding protein RFXANK	PF12796|Ankyrin repeats (3 copies)	NA	Camfl1|CFLO13071-PA	1	540.036	0	1	NA	NA	NA	NA	NA	NA	NA	NA	NA	NA	NA	NA	NA	NA	NA	NA
LOC105255961	NW_020229281.1:3113803-3115240	Alive	Control	OK	16.1322	16.4291	0.0263125	0.052322	0.92155	0.970144	no	DNA-binding protein RFXANK	PF12796|Ankyrin repeats (3 copies)	NA	Camfl1|CFLO13071-PA	1	540.036	0	1	NA	NA	NA	NA	NA	NA	NA	NA	NA	NA	NA	NA	NA	NA	NA	NA
LOC105255948	NW_020229281.1:2930071-3000818	Alive	Dead	OK	47.8298	39.7351	-0.267494	-0.67819	0.13105	0.319814	no	protein Tob1, transcript variant X1	PF07742|BTG family	NA	Camfl1|CFLO13072-PA	1	616.305	0	1	47.7279	47.4754	131.464	146.45	Up	0.000751251	Yes	2.77	Up	0.000751251	Yes	3.07	NA	NA	NA	NA
LOC105255948	NW_020229281.1:2930071-3000818	Dead	Control	OK	39.7351	36.3116	-0.129985	-0.347303	0.51545	0.744286	no	protein Tob1, transcript variant X1	PF07742|BTG family	NA	Camfl1|CFLO13072-PA	1	616.305	0	1	47.7279	47.4754	131.464	146.45	Up	0.000751251	Yes	2.77	Up	0.000751251	Yes	3.07	NA	NA	NA	NA
LOC105255948	NW_020229281.1:2930071-3000818	Alive	Control	OK	47.8298	36.3116	-0.397478	-1.03184	0.05095	0.163103	no	protein Tob1, transcript variant X1	PF07742|BTG family	NA	Camfl1|CFLO13072-PA	1	616.305	0	1	47.7279	47.4754	131.464	146.45	Up	0.000751251	Yes	2.77	Up	0.000751251	Yes	3.07	NA	NA	NA	NA
LOC105255951	NW_020229281.1:2697465-2707725	Alive	Dead	OK	44.6094	45.8036	0.038114	0.107552	0.81425	0.923595	no	polycomb group protein Pc, transcript variant X1	PF17218|CBX family C-terminal motif; PF00385|Chromo (CHRromatin Organisation MOdifier) domain	NA	Camfl1|CFLO13074-PA	1	633.254	0	1	NA	NA	NA	NA	NA	NA	NA	NA	NA	NA	NA	NA	NA	NA	NA	NA
LOC105255951	NW_020229281.1:2697465-2707725	Dead	Control	OK	45.8036	40.0822	-0.192499	-0.547324	0.2939	0.537574	no	polycomb group protein Pc, transcript variant X1	PF17218|CBX family C-terminal motif; PF00385|Chromo (CHRromatin Organisation MOdifier) domain	NA	Camfl1|CFLO13074-PA	1	633.254	0	1	NA	NA	NA	NA	NA	NA	NA	NA	NA	NA	NA	NA	NA	NA	NA	NA
LOC105255951	NW_020229281.1:2697465-2707725	Alive	Control	OK	44.6094	40.0822	-0.154385	-0.436366	0.4004	0.644688	no	polycomb group protein Pc, transcript variant X1	PF17218|CBX family C-terminal motif; PF00385|Chromo (CHRromatin Organisation MOdifier) domain	NA	Camfl1|CFLO13074-PA	1	633.254	0	1	NA	NA	NA	NA	NA	NA	NA	NA	NA	NA	NA	NA	NA	NA	NA	NA
LOC105255952	NW_020229281.1:2693119-2695119	Alive	Control	OK	24.3686	27.3978	0.169038	0.427427	0.41905	0.662502	no	GPN-loop GTPase 2, transcript variant X3	PF03029|Conserved hypothetical ATP binding protein	NA	Camfl1|CFLO13075-PA	1	600.127	0	1	37.7538	38.3898	26.7142	18.5376	NA	NA	NA	NA	Down	0.00671541	Yes	2.04	NA	NA	NA	NA
LOC105255952	NW_020229281.1:2693119-2695119	Alive	Dead	OK	24.3686	23.9816	-0.0230949	-0.0574681	0.89955	0.962258	no	GPN-loop GTPase 2, transcript variant X3	PF03029|Conserved hypothetical ATP binding protein	NA	Camfl1|CFLO13075-PA	1	600.127	0	1	37.7538	38.3898	26.7142	18.5376	NA	NA	NA	NA	Down	0.00671541	Yes	2.04	NA	NA	NA	NA
LOC105255952	NW_020229281.1:2693119-2695119	Dead	Control	OK	23.9816	27.3978	0.192133	0.494291	0.35825	0.605167	no	GPN-loop GTPase 2, transcript variant X3	PF03029|Conserved hypothetical ATP binding protein	NA	Camfl1|CFLO13075-PA	1	600.127	0	1	37.7538	38.3898	26.7142	18.5376	NA	NA	NA	NA	Down	0.00671541	Yes	2.04	NA	NA	NA	NA
LOC105255997	NW_020229758.1:219170-221283	Dead	Control	OK	65.3693	106.922	0.709878	2.06438	5e-05	0.00051033	yes	NADH dehydrogenase [ubiquinone] 1 alpha subcomplex subunit 10, mitochondrial	PF01712|Deoxynucleoside kinase	NA	Camfl1|CFLO13076-PA	1	875.93	0	0.9976	NA	NA	NA	NA	NA	NA	NA	NA	NA	NA	NA	NA	NA	NA	NA	NA
LOC105255997	NW_020229758.1:219170-221283	Alive	Control	OK	67.1068	106.922	0.672033	1.92057	0.0003	0.00254733	yes	NADH dehydrogenase [ubiquinone] 1 alpha subcomplex subunit 10, mitochondrial	PF01712|Deoxynucleoside kinase	NA	Camfl1|CFLO13076-PA	1	875.93	0	0.9976	NA	NA	NA	NA	NA	NA	NA	NA	NA	NA	NA	NA	NA	NA	NA	NA
LOC105255997	NW_020229758.1:219170-221283	Alive	Dead	OK	67.1068	65.3693	-0.0378448	-0.108893	0.8076	0.921015	no	NADH dehydrogenase [ubiquinone] 1 alpha subcomplex subunit 10, mitochondrial	PF01712|Deoxynucleoside kinase	NA	Camfl1|CFLO13076-PA	1	875.93	0	0.9976	NA	NA	NA	NA	NA	NA	NA	NA	NA	NA	NA	NA	NA	NA	NA	NA
LOC105255995	NW_020229758.1:213494-215569	Alive	Dead	OK	28.8859	32.6871	0.178357	0.4758	0.2873	0.529998	no	inhibitor of growth protein 5	PF12998|Inhibitor of growth proteins N-terminal histone-binding	GO:0005634|nucleus; GO:0008285|negative regulation of cell population proliferation; GO:0016573|histone acetylation; GO:0035064|methylated histone binding; GO:0043065|positive regulation of apoptotic process	Camfl1|CFLO13077-PA	0.969	454.136	3.39e-164	0.9962	NA	NA	NA	NA	NA	NA	NA	NA	NA	NA	NA	NA	NA	NA	NA	NA
LOC105255995	NW_020229758.1:213494-215569	Dead	Control	OK	32.6871	25.6468	-0.349945	-0.916169	0.07705	0.220529	no	inhibitor of growth protein 5	PF12998|Inhibitor of growth proteins N-terminal histone-binding	GO:0005634|nucleus; GO:0008285|negative regulation of cell population proliferation; GO:0016573|histone acetylation; GO:0035064|methylated histone binding; GO:0043065|positive regulation of apoptotic process	Camfl1|CFLO13077-PA	0.969	454.136	3.39e-164	0.9962	NA	NA	NA	NA	NA	NA	NA	NA	NA	NA	NA	NA	NA	NA	NA	NA
LOC105255995	NW_020229758.1:213494-215569	Alive	Control	OK	28.8859	25.6468	-0.171588	-0.438415	0.38805	0.632552	no	inhibitor of growth protein 5	PF12998|Inhibitor of growth proteins N-terminal histone-binding	GO:0005634|nucleus; GO:0008285|negative regulation of cell population proliferation; GO:0016573|histone acetylation; GO:0035064|methylated histone binding; GO:0043065|positive regulation of apoptotic process	Camfl1|CFLO13077-PA	0.969	454.136	3.39e-164	0.9962	NA	NA	NA	NA	NA	NA	NA	NA	NA	NA	NA	NA	NA	NA	NA	NA
LOC105255990	NW_020229758.1:188308-193567	Dead	Control	OK	29.0827	24.6149	-0.240629	-0.49857	0.3569	0.604257	no	uncharacterized protein CG4449, transcript variant X2	PF11976|Ubiquitin-2 like Rad60 SUMO-like	NA	Camfl1|CFLO13078-PA	0.932	545.428	0	0.9966	NA	NA	NA	NA	NA	NA	NA	NA	NA	NA	NA	NA	NA	NA	NA	NA
LOC105255990	NW_020229758.1:188308-193567	Alive	Control	OK	22.62	24.6149	0.121934	0.239382	0.6487	0.835444	no	uncharacterized protein CG4449, transcript variant X2	PF11976|Ubiquitin-2 like Rad60 SUMO-like	NA	Camfl1|CFLO13078-PA	0.932	545.428	0	0.9966	NA	NA	NA	NA	NA	NA	NA	NA	NA	NA	NA	NA	NA	NA	NA	NA
LOC105255990	NW_020229758.1:188308-193567	Alive	Dead	OK	22.62	29.0827	0.362562	0.763741	0.11255	0.287542	no	uncharacterized protein CG4449, transcript variant X2	PF11976|Ubiquitin-2 like Rad60 SUMO-like	NA	Camfl1|CFLO13078-PA	0.932	545.428	0	0.9966	NA	NA	NA	NA	NA	NA	NA	NA	NA	NA	NA	NA	NA	NA	NA	NA
LOC105255987	NW_020229758.1:181540-185189	Alive	Control	OK	23.1933	24.0462	0.0521067	0.139705	0.7873	0.911389	no	parafibromin	PF16050|Paf1 complex subunit CDC73 N-terminal; PF05179|RNA pol II accessory factor, Cdc73 family, C-terminal	GO:0006368|transcription elongation from RNA polymerase II promoter; GO:0016570|histone modification; GO:0016593|Cdc73/Paf1 complex	Camfl1|CFLO13079-PA	1	996.497	0	0.9981	NA	NA	NA	NA	NA	NA	NA	NA	NA	NA	NA	NA	NA	NA	NA	NA
LOC105255987	NW_020229758.1:181540-185189	Alive	Dead	OK	23.1933	20.6642	-0.166571	-0.445319	0.326	0.57305	no	parafibromin	PF16050|Paf1 complex subunit CDC73 N-terminal; PF05179|RNA pol II accessory factor, Cdc73 family, C-terminal	GO:0006368|transcription elongation from RNA polymerase II promoter; GO:0016570|histone modification; GO:0016593|Cdc73/Paf1 complex	Camfl1|CFLO13079-PA	1	996.497	0	0.9981	NA	NA	NA	NA	NA	NA	NA	NA	NA	NA	NA	NA	NA	NA	NA	NA
LOC105255987	NW_020229758.1:181540-185189	Dead	Control	OK	20.6642	24.0462	0.218678	0.58499	0.26495	0.504111	no	parafibromin	PF16050|Paf1 complex subunit CDC73 N-terminal; PF05179|RNA pol II accessory factor, Cdc73 family, C-terminal	GO:0006368|transcription elongation from RNA polymerase II promoter; GO:0016570|histone modification; GO:0016593|Cdc73/Paf1 complex	Camfl1|CFLO13079-PA	1	996.497	0	0.9981	NA	NA	NA	NA	NA	NA	NA	NA	NA	NA	NA	NA	NA	NA	NA	NA
LOC105255984	NW_020229758.1:152651-157259	Dead	Control	OK	34.7081	40.8081	0.233586	0.676542	0.20445	0.429326	no	arginyl-tRNA--protein transferase 1, transcript variant X3	PF04377|Arginine-tRNA-protein transferase, C terminus; PF04376|Arginine-tRNA-protein transferase, N terminus	GO:0004057|arginyltransferase activity; GO:0016598|protein arginylation	Camfl1|CFLO13080-PA	0.907	1038.1	0	0.9982	NA	NA	NA	NA	NA	NA	NA	NA	NA	NA	NA	NA	NA	NA	NA	NA
LOC105255984	NW_020229758.1:152651-157259	Alive	Control	OK	32.376	40.8081	0.333933	0.948439	0.07095	0.20759	no	arginyl-tRNA--protein transferase 1, transcript variant X3	PF04377|Arginine-tRNA-protein transferase, C terminus; PF04376|Arginine-tRNA-protein transferase, N terminus	GO:0004057|arginyltransferase activity; GO:0016598|protein arginylation	Camfl1|CFLO13080-PA	0.907	1038.1	0	0.9982	NA	NA	NA	NA	NA	NA	NA	NA	NA	NA	NA	NA	NA	NA	NA	NA
LOC105255984	NW_020229758.1:152651-157259	Alive	Dead	OK	32.376	34.7081	0.100346	0.289188	0.53025	0.756029	no	arginyl-tRNA--protein transferase 1, transcript variant X3	PF04377|Arginine-tRNA-protein transferase, C terminus; PF04376|Arginine-tRNA-protein transferase, N terminus	GO:0004057|arginyltransferase activity; GO:0016598|protein arginylation	Camfl1|CFLO13080-PA	0.907	1038.1	0	0.9982	NA	NA	NA	NA	NA	NA	NA	NA	NA	NA	NA	NA	NA	NA	NA	NA
LOC105255983	NW_020229758.1:137305-152131	Alive	Dead	OK	28.4091	18.0888	-0.651254	-1.40449	0.00235	0.014611	yes	2-hydroxyacyl-CoA lyase 1	PF00205|Thiamine pyrophosphate enzyme, central domain; PF02775|Thiamine pyrophosphate enzyme, C-terminal TPP binding domain; PF02776|Thiamine pyrophosphate enzyme, N-terminal TPP binding domain	GO:0000287|magnesium ion binding; GO:0003824|catalytic activity; GO:0030976|thiamine pyrophosphate binding	Camfl1|CFLO13081-PA	1	1070.46	0	0.9982	NA	NA	NA	NA	NA	NA	NA	NA	NA	NA	NA	NA	NA	NA	NA	NA
LOC105255983	NW_020229758.1:137305-152131	Dead	Control	OK	18.0888	50.3484	1.47684	3.34321	5e-05	0.00051033	yes	2-hydroxyacyl-CoA lyase 1	PF00205|Thiamine pyrophosphate enzyme, central domain; PF02775|Thiamine pyrophosphate enzyme, C-terminal TPP binding domain; PF02776|Thiamine pyrophosphate enzyme, N-terminal TPP binding domain	GO:0000287|magnesium ion binding; GO:0003824|catalytic activity; GO:0030976|thiamine pyrophosphate binding	Camfl1|CFLO13081-PA	1	1070.46	0	0.9982	NA	NA	NA	NA	NA	NA	NA	NA	NA	NA	NA	NA	NA	NA	NA	NA
LOC105255983	NW_020229758.1:137305-152131	Alive	Control	OK	28.4091	50.3484	0.82559	2.05098	5e-05	0.00051033	yes	2-hydroxyacyl-CoA lyase 1	PF00205|Thiamine pyrophosphate enzyme, central domain; PF02775|Thiamine pyrophosphate enzyme, C-terminal TPP binding domain; PF02776|Thiamine pyrophosphate enzyme, N-terminal TPP binding domain	GO:0000287|magnesium ion binding; GO:0003824|catalytic activity; GO:0030976|thiamine pyrophosphate binding	Camfl1|CFLO13081-PA	1	1070.46	0	0.9982	NA	NA	NA	NA	NA	NA	NA	NA	NA	NA	NA	NA	NA	NA	NA	NA
LOC105255978	NW_020229758.1:134273-136561	Alive	Dead	OK	22.3058	15.2896	-0.544868	-1.37124	0.00205	0.0130589	yes	signal recognition particle subunit SRP68	PF16969|RNA-binding signal recognition particle 68	GO:0005047|signal recognition particle binding; GO:0005786|signal recognition particle, endoplasmic reticulum targeting; GO:0006614|SRP-dependent cotranslational protein targeting to membrane; GO:0008312|7S RNA binding; GO:0030942|endoplasmic reticulum signal peptide binding	Camfl1|CFLO13082-PA	0.99	1160.59	0	0.9983	NA	NA	NA	NA	NA	NA	NA	NA	NA	NA	NA	NA	NA	NA	NA	NA
LOC105255978	NW_020229758.1:134273-136561	Dead	Control	OK	15.2896	23.3939	0.613582	1.57535	0.00295	0.0175634	yes	signal recognition particle subunit SRP68	PF16969|RNA-binding signal recognition particle 68	GO:0005047|signal recognition particle binding; GO:0005786|signal recognition particle, endoplasmic reticulum targeting; GO:0006614|SRP-dependent cotranslational protein targeting to membrane; GO:0008312|7S RNA binding; GO:0030942|endoplasmic reticulum signal peptide binding	Camfl1|CFLO13082-PA	0.99	1160.59	0	0.9983	NA	NA	NA	NA	NA	NA	NA	NA	NA	NA	NA	NA	NA	NA	NA	NA
LOC105255978	NW_020229758.1:134273-136561	Alive	Control	OK	22.3058	23.3939	0.0687143	0.179768	0.7283	0.881938	no	signal recognition particle subunit SRP68	PF16969|RNA-binding signal recognition particle 68	GO:0005047|signal recognition particle binding; GO:0005786|signal recognition particle, endoplasmic reticulum targeting; GO:0006614|SRP-dependent cotranslational protein targeting to membrane; GO:0008312|7S RNA binding; GO:0030942|endoplasmic reticulum signal peptide binding	Camfl1|CFLO13082-PA	0.99	1160.59	0	0.9983	NA	NA	NA	NA	NA	NA	NA	NA	NA	NA	NA	NA	NA	NA	NA	NA
LOC105255980	NW_020229758.1:128219-131687	Dead	Control	OK	57.2552	77.658	0.439729	1.27423	0.01665	0.0698612	no	DNA ligase 1	NA	NA	Camfl1|CFLO13083-PA	1	389.423	1.07e-135	0.957	NA	NA	NA	NA	NA	NA	NA	NA	NA	NA	NA	NA	NA	NA	NA	NA
LOC105255980	NW_020229758.1:128219-131687	Alive	Dead	OK	79.9799	57.2552	-0.482232	-1.36975	0.00335	0.0194933	yes	DNA ligase 1	NA	NA	Camfl1|CFLO13083-PA	1	389.423	1.07e-135	0.957	NA	NA	NA	NA	NA	NA	NA	NA	NA	NA	NA	NA	NA	NA	NA	NA
LOC105255980	NW_020229758.1:128219-131687	Alive	Control	OK	79.9799	77.658	-0.0425022	-0.119691	0.8207	0.926893	no	DNA ligase 1	NA	NA	Camfl1|CFLO13083-PA	1	389.423	1.07e-135	0.957	NA	NA	NA	NA	NA	NA	NA	NA	NA	NA	NA	NA	NA	NA	NA	NA
LOC105255973	NW_020229758.1:107535-113671	Alive	Dead	OK	25.6952	36.3787	0.501595	0.529264	0.25625	0.493604	no	nuclear envelope phosphatase-regulatory subunit 1, transcript variant X1	PF09771|Transmembrane protein 188	GO:0035307|positive regulation of protein dephosphorylation; GO:0071595|Nem1-Spo7 phosphatase complex	Camfl1|CFLO13084-PA	0.984	249.595	8.71e-87	0.9313	NA	NA	NA	NA	NA	NA	NA	NA	NA	NA	NA	NA	NA	NA	NA	NA
LOC105255973	NW_020229758.1:107535-113671	Dead	Control	OK	36.3787	31.9677	-0.186483	-0.207491	0.6974	0.864623	no	nuclear envelope phosphatase-regulatory subunit 1, transcript variant X1	PF09771|Transmembrane protein 188	GO:0035307|positive regulation of protein dephosphorylation; GO:0071595|Nem1-Spo7 phosphatase complex	Camfl1|CFLO13084-PA	0.984	249.595	8.71e-87	0.9313	NA	NA	NA	NA	NA	NA	NA	NA	NA	NA	NA	NA	NA	NA	NA	NA
LOC105255973	NW_020229758.1:107535-113671	Alive	Control	OK	25.6952	31.9677	0.315113	0.326613	0.55115	0.771706	no	nuclear envelope phosphatase-regulatory subunit 1, transcript variant X1	PF09771|Transmembrane protein 188	GO:0035307|positive regulation of protein dephosphorylation; GO:0071595|Nem1-Spo7 phosphatase complex	Camfl1|CFLO13084-PA	0.984	249.595	8.71e-87	0.9313	NA	NA	NA	NA	NA	NA	NA	NA	NA	NA	NA	NA	NA	NA	NA	NA
LOC105255971	NW_020229758.1:25319-26650	Alive	Dead	OK	23.2875	24.6121	0.0798083	0.163841	0.72015	0.877913	no	ragulator complex protein LAMTOR4 homolog	PF03259|Roadblock/LC7 domain	GO:0032008|positive regulation of TOR signaling; GO:0071230|cellular response to amino acid stimulus; GO:0071986|Ragulator complex	Camfl1|CFLO13086-PA	1	214.157	2.65e-74	0.9905	150.674	121.37	93.8432	69.465	NA	NA	NA	NA	Down	0.00403959	Yes	2.17	NA	NA	NA	NA
LOC105255971	NW_020229758.1:25319-26650	Dead	Control	OK	24.6121	26.1593	0.0879586	0.183756	0.7295	0.88257	no	ragulator complex protein LAMTOR4 homolog	PF03259|Roadblock/LC7 domain	GO:0032008|positive regulation of TOR signaling; GO:0071230|cellular response to amino acid stimulus; GO:0071986|Ragulator complex	Camfl1|CFLO13086-PA	1	214.157	2.65e-74	0.9905	150.674	121.37	93.8432	69.465	NA	NA	NA	NA	Down	0.00403959	Yes	2.17	NA	NA	NA	NA
LOC105255971	NW_020229758.1:25319-26650	Alive	Control	OK	23.2875	26.1593	0.167767	0.343162	0.50745	0.737721	no	ragulator complex protein LAMTOR4 homolog	PF03259|Roadblock/LC7 domain	GO:0032008|positive regulation of TOR signaling; GO:0071230|cellular response to amino acid stimulus; GO:0071986|Ragulator complex	Camfl1|CFLO13086-PA	1	214.157	2.65e-74	0.9905	150.674	121.37	93.8432	69.465	NA	NA	NA	NA	Down	0.00403959	Yes	2.17	NA	NA	NA	NA
LOC105255970	NW_020229758.1:23424-25080	Alive	Dead	OK	26.5426	22.5442	-0.235555	-0.562507	0.2129	0.440102	no	coiled-coil domain-containing protein 130 homolog	PF04502|Family of unknown function (DUF572)	NA	Camfl1|CFLO13087-PA	1	546.969	0	0.9448	NA	NA	NA	NA	NA	NA	NA	NA	NA	NA	NA	NA	NA	NA	NA	NA
LOC105255970	NW_020229758.1:23424-25080	Dead	Control	OK	22.5442	22.0153	-0.0342455	-0.0805966	0.8794	0.954039	no	coiled-coil domain-containing protein 130 homolog	PF04502|Family of unknown function (DUF572)	NA	Camfl1|CFLO13087-PA	1	546.969	0	0.9448	NA	NA	NA	NA	NA	NA	NA	NA	NA	NA	NA	NA	NA	NA	NA	NA
LOC105255970	NW_020229758.1:23424-25080	Alive	Control	OK	26.5426	22.0153	-0.2698	-0.632395	0.21025	0.436925	no	coiled-coil domain-containing protein 130 homolog	PF04502|Family of unknown function (DUF572)	NA	Camfl1|CFLO13087-PA	1	546.969	0	0.9448	NA	NA	NA	NA	NA	NA	NA	NA	NA	NA	NA	NA	NA	NA	NA	NA
LOC105255975	NW_020229758.1:107535-113671	Dead	Control	OK	35.0053	35.6706	0.0271624	0.0709958	0.88755	0.957319	no	regulation of nuclear pre-mRNA domain-containing protein 1B, transcript variant X2	PF16566|Cell-cycle alteration and expression-elevated protein in tumour; PF04818|RNA polymerase II-binding domain.	NA	Camfl1|CFLO13088-PA	1	546.199	0	1	NA	NA	NA	NA	NA	NA	NA	NA	NA	NA	NA	NA	NA	NA	NA	NA
LOC105255975	NW_020229758.1:107535-113671	Alive	Dead	OK	40.0615	35.0053	-0.194643	-0.50619	0.25525	0.49256	no	regulation of nuclear pre-mRNA domain-containing protein 1B, transcript variant X2	PF16566|Cell-cycle alteration and expression-elevated protein in tumour; PF04818|RNA polymerase II-binding domain.	NA	Camfl1|CFLO13088-PA	1	546.199	0	1	NA	NA	NA	NA	NA	NA	NA	NA	NA	NA	NA	NA	NA	NA	NA	NA
LOC105255975	NW_020229758.1:107535-113671	Alive	Control	OK	40.0615	35.6706	-0.16748	-0.446161	0.3891	0.633766	no	regulation of nuclear pre-mRNA domain-containing protein 1B, transcript variant X2	PF16566|Cell-cycle alteration and expression-elevated protein in tumour; PF04818|RNA polymerase II-binding domain.	NA	Camfl1|CFLO13088-PA	1	546.199	0	1	NA	NA	NA	NA	NA	NA	NA	NA	NA	NA	NA	NA	NA	NA	NA	NA
LOC105255977	NW_020229758.1:114825-122559	Alive	Control	NOTEST	1.30944	0.756449	-0.791631	0	1	1	no	myb-like protein X, transcript variant X1	PF15236|Coiled-coil domain-containing protein 66	GO:0005813|centrosome; GO:0008017|microtubule binding; GO:0046548|retinal rod cell development	Camfl1|CFLO13089-PA	0.998	1382.08	0	1	NA	NA	NA	NA	NA	NA	NA	NA	NA	NA	NA	NA	NA	NA	NA	NA
LOC105255977	NW_020229758.1:114825-122559	Alive	Dead	OK	1.30944	1.70915	0.384335	0.501766	0.25005	0.485752	no	myb-like protein X, transcript variant X1	PF15236|Coiled-coil domain-containing protein 66	GO:0005813|centrosome; GO:0008017|microtubule binding; GO:0046548|retinal rod cell development	Camfl1|CFLO13089-PA	0.998	1382.08	0	1	NA	NA	NA	NA	NA	NA	NA	NA	NA	NA	NA	NA	NA	NA	NA	NA
LOC105255977	NW_020229758.1:114825-122559	Dead	Control	OK	1.70915	0.756449	-1.17597	-1.4352	0.0059	0.0307745	yes	myb-like protein X, transcript variant X1	PF15236|Coiled-coil domain-containing protein 66	GO:0005813|centrosome; GO:0008017|microtubule binding; GO:0046548|retinal rod cell development	Camfl1|CFLO13089-PA	0.998	1382.08	0	1	NA	NA	NA	NA	NA	NA	NA	NA	NA	NA	NA	NA	NA	NA	NA	NA
LOC105255976	NW_020229758.1:122604-123996	Alive	Dead	OK	4.32837	4.06483	-0.0906275	-0.112395	0.80235	0.919235	no	uncharacterized LOC105255976	NA	NA	Camfl1|CFLO13090-PA	1	444.891	1.37e-159	1	NA	NA	NA	NA	NA	NA	NA	NA	NA	NA	NA	NA	NA	NA	NA	NA
LOC105255976	NW_020229758.1:122604-123996	Alive	Control	OK	4.32837	1.97511	-1.13189	-1.27695	0.02025	0.0812798	no	uncharacterized LOC105255976	NA	NA	Camfl1|CFLO13090-PA	1	444.891	1.37e-159	1	NA	NA	NA	NA	NA	NA	NA	NA	NA	NA	NA	NA	NA	NA	NA	NA
LOC105255976	NW_020229758.1:122604-123996	Dead	Control	OK	4.06483	1.97511	-1.04126	-1.15432	0.0312	0.112696	no	uncharacterized LOC105255976	NA	NA	Camfl1|CFLO13090-PA	1	444.891	1.37e-159	1	NA	NA	NA	NA	NA	NA	NA	NA	NA	NA	NA	NA	NA	NA	NA	NA
LOC105255979	NW_020229758.1:132186-134216	Alive	Control	OK	43.7081	42.3167	-0.0466736	-0.127706	0.8035	0.919476	no	cytosolic Fe-S cluster assembly factor NUBP2 homolog	PF10609|NUBPL iron-transfer P-loop NTPase	NA	Camfl1|CFLO13091-PA	1	488.419	1.04e-177	0.9192	NA	NA	NA	NA	NA	NA	NA	NA	NA	NA	NA	NA	NA	NA	NA	NA
LOC105255979	NW_020229758.1:132186-134216	Dead	Control	OK	35.562	42.3167	0.25089	0.672322	0.19105	0.41087	no	cytosolic Fe-S cluster assembly factor NUBP2 homolog	PF10609|NUBPL iron-transfer P-loop NTPase	NA	Camfl1|CFLO13091-PA	1	488.419	1.04e-177	0.9192	NA	NA	NA	NA	NA	NA	NA	NA	NA	NA	NA	NA	NA	NA	NA	NA
LOC105255979	NW_020229758.1:132186-134216	Alive	Dead	OK	43.7081	35.562	-0.297563	-0.796119	0.0715	0.20859	no	cytosolic Fe-S cluster assembly factor NUBP2 homolog	PF10609|NUBPL iron-transfer P-loop NTPase	NA	Camfl1|CFLO13091-PA	1	488.419	1.04e-177	0.9192	NA	NA	NA	NA	NA	NA	NA	NA	NA	NA	NA	NA	NA	NA	NA	NA
LOC105255981	NW_020229758.1:137305-152131	Dead	Control	OK	10.1661	10.4983	0.0463833	0.049312	0.9259	0.972468	no	sialin, transcript variant X1	PF07690|Major Facilitator Superfamily	GO:0005887|integral component of plasma membrane; GO:0055085|transmembrane transport	Camfl1|CFLO13092-PA	1	980.704	0	1	NA	NA	NA	NA	NA	NA	NA	NA	NA	NA	NA	NA	NA	NA	NA	NA
LOC105255981	NW_020229758.1:137305-152131	Alive	Control	OK	7.38466	10.4983	0.507547	0.437029	0.384	0.628915	no	sialin, transcript variant X1	PF07690|Major Facilitator Superfamily	GO:0005887|integral component of plasma membrane; GO:0055085|transmembrane transport	Camfl1|CFLO13092-PA	1	980.704	0	1	NA	NA	NA	NA	NA	NA	NA	NA	NA	NA	NA	NA	NA	NA	NA	NA
LOC105255981	NW_020229758.1:137305-152131	Alive	Dead	OK	7.38466	10.1661	0.461164	0.415416	0.31785	0.5646	no	sialin, transcript variant X1	PF07690|Major Facilitator Superfamily	GO:0005887|integral component of plasma membrane; GO:0055085|transmembrane transport	Camfl1|CFLO13092-PA	1	980.704	0	1	NA	NA	NA	NA	NA	NA	NA	NA	NA	NA	NA	NA	NA	NA	NA	NA
LOC105255985	NW_020229758.1:158112-158993	Alive	Dead	OK	12.0825	12.633	0.0642871	0.0953211	0.8318	0.931893	no	ARL14 effector protein-like	PF14949|ARF7 effector protein C-terminus	NA	Camfl1|CFLO13093-PA	1	261.922	4.11e-92	1	NA	NA	NA	NA	NA	NA	NA	NA	NA	NA	NA	NA	NA	NA	NA	NA
LOC105255985	NW_020229758.1:158112-158993	Alive	Control	OK	12.0825	9.80778	-0.300915	-0.432496	0.39875	0.643172	no	ARL14 effector protein-like	PF14949|ARF7 effector protein C-terminus	NA	Camfl1|CFLO13093-PA	1	261.922	4.11e-92	1	NA	NA	NA	NA	NA	NA	NA	NA	NA	NA	NA	NA	NA	NA	NA	NA
LOC105255985	NW_020229758.1:158112-158993	Dead	Control	OK	12.633	9.80778	-0.365202	-0.523386	0.30435	0.549172	no	ARL14 effector protein-like	PF14949|ARF7 effector protein C-terminus	NA	Camfl1|CFLO13093-PA	1	261.922	4.11e-92	1	NA	NA	NA	NA	NA	NA	NA	NA	NA	NA	NA	NA	NA	NA	NA	NA
LOC105255986	NW_020229758.1:159278-166652	Alive	Control	OK	35.8915	42.8204	0.254658	0.68757	0.1816	0.397792	no	GTP-binding protein Di-Ras2, transcript variant X1	PF00071|Ras family	GO:0003924|GTPase activity; GO:0005525|GTP binding; GO:0007165|signal transduction; GO:0016020|membrane	Camfl1|CFLO13094-PA	1	409.068	1.72e-148	1	40.3395	47.1535	67.7069	83.6224	NA	NA	NA	NA	Up	0.000751251	Yes	2.07	NA	NA	NA	NA
LOC105255986	NW_020229758.1:159278-166652	Dead	Control	OK	57.5902	42.8204	-0.427523	-1.22189	0.02085	0.0828864	no	GTP-binding protein Di-Ras2, transcript variant X1	PF00071|Ras family	GO:0003924|GTPase activity; GO:0005525|GTP binding; GO:0007165|signal transduction; GO:0016020|membrane	Camfl1|CFLO13094-PA	1	409.068	1.72e-148	1	40.3395	47.1535	67.7069	83.6224	NA	NA	NA	NA	Up	0.000751251	Yes	2.07	NA	NA	NA	NA
LOC105255986	NW_020229758.1:159278-166652	Alive	Dead	OK	35.8915	57.5902	0.682181	1.88737	5e-05	0.00051033	yes	GTP-binding protein Di-Ras2, transcript variant X1	PF00071|Ras family	GO:0003924|GTPase activity; GO:0005525|GTP binding; GO:0007165|signal transduction; GO:0016020|membrane	Camfl1|CFLO13094-PA	1	409.068	1.72e-148	1	40.3395	47.1535	67.7069	83.6224	NA	NA	NA	NA	Up	0.000751251	Yes	2.07	NA	NA	NA	NA
LOC105256001	NW_020229758.1:175794-180159	Dead	Control	NOTEST	1.16128	0.974149	-0.253496	0	1	1	no	doublesex- and mab-3-related transcription factor A2	PF00751|DM DNA binding domain; PF03474|DMRTA motif	GO:0003700|DNA-binding transcription factor activity; GO:0005634|nucleus; GO:0006355|regulation of transcription, DNA-templated; GO:0043565|sequence-specific DNA binding	Camfl1|CFLO13095-PA	1	750.74	0	0.9554	NA	NA	NA	NA	NA	NA	NA	NA	NA	NA	NA	NA	NA	NA	NA	NA
LOC105256001	NW_020229758.1:175794-180159	Alive	Control	NOTEST	0.9592	0.974149	0.0223113	0	1	1	no	doublesex- and mab-3-related transcription factor A2	PF00751|DM DNA binding domain; PF03474|DMRTA motif	GO:0003700|DNA-binding transcription factor activity; GO:0005634|nucleus; GO:0006355|regulation of transcription, DNA-templated; GO:0043565|sequence-specific DNA binding	Camfl1|CFLO13095-PA	1	750.74	0	0.9554	NA	NA	NA	NA	NA	NA	NA	NA	NA	NA	NA	NA	NA	NA	NA	NA
LOC105256001	NW_020229758.1:175794-180159	Alive	Dead	NOTEST	0.9592	1.16128	0.275807	0	1	1	no	doublesex- and mab-3-related transcription factor A2	PF00751|DM DNA binding domain; PF03474|DMRTA motif	GO:0003700|DNA-binding transcription factor activity; GO:0005634|nucleus; GO:0006355|regulation of transcription, DNA-templated; GO:0043565|sequence-specific DNA binding	Camfl1|CFLO13095-PA	1	750.74	0	0.9554	NA	NA	NA	NA	NA	NA	NA	NA	NA	NA	NA	NA	NA	NA	NA	NA
LOC105255988	NW_020229758.1:185260-187984	Alive	Dead	OK	129.151	132.606	0.0380881	0.106479	0.81215	0.922509	no	V-type proton ATPase subunit E	PF01991|ATP synthase (E/31 kDa) subunit	GO:0033178|proton-transporting two-sector ATPase complex, catalytic domain; GO:0046961|proton-transporting ATPase activity, rotational mechanism; GO:1902600|proton transmembrane transport	Camfl1|CFLO13096-PA	0.996	341.658	1e-120	1	NA	NA	NA	NA	NA	NA	NA	NA	NA	NA	NA	NA	NA	NA	NA	NA
LOC105255988	NW_020229758.1:185260-187984	Alive	Control	OK	129.151	153.923	0.253144	0.704751	0.1781	0.393059	no	V-type proton ATPase subunit E	PF01991|ATP synthase (E/31 kDa) subunit	GO:0033178|proton-transporting two-sector ATPase complex, catalytic domain; GO:0046961|proton-transporting ATPase activity, rotational mechanism; GO:1902600|proton transmembrane transport	Camfl1|CFLO13096-PA	0.996	341.658	1e-120	1	NA	NA	NA	NA	NA	NA	NA	NA	NA	NA	NA	NA	NA	NA	NA	NA
LOC105255988	NW_020229758.1:185260-187984	Dead	Control	OK	132.606	153.923	0.215056	0.607971	0.24835	0.483776	no	V-type proton ATPase subunit E	PF01991|ATP synthase (E/31 kDa) subunit	GO:0033178|proton-transporting two-sector ATPase complex, catalytic domain; GO:0046961|proton-transporting ATPase activity, rotational mechanism; GO:1902600|proton transmembrane transport	Camfl1|CFLO13096-PA	0.996	341.658	1e-120	1	NA	NA	NA	NA	NA	NA	NA	NA	NA	NA	NA	NA	NA	NA	NA	NA
LOC105255989	NW_020229758.1:188308-193567	Alive	Dead	OK	6.65655	6.80098	0.0309698	0.0456901	0.9188	0.968952	no	tRNA-dihydrouridine(47) synthase [NAD(P)(+)]-like	PF01207|Dihydrouridine synthase (Dus)	GO:0008033|tRNA processing; GO:0017150|tRNA dihydrouridine synthase activity; GO:0050660|flavin adenine dinucleotide binding; GO:0055114|oxidation-reduction process	Camfl1|CFLO13097-PA	0.949	1178.7	0	1	NA	NA	NA	NA	NA	NA	NA	NA	NA	NA	NA	NA	NA	NA	NA	NA
LOC105255989	NW_020229758.1:188308-193567	Alive	Control	OK	6.65655	9.12569	0.45516	0.752976	0.14675	0.345753	no	tRNA-dihydrouridine(47) synthase [NAD(P)(+)]-like	PF01207|Dihydrouridine synthase (Dus)	GO:0008033|tRNA processing; GO:0017150|tRNA dihydrouridine synthase activity; GO:0050660|flavin adenine dinucleotide binding; GO:0055114|oxidation-reduction process	Camfl1|CFLO13097-PA	0.949	1178.7	0	1	NA	NA	NA	NA	NA	NA	NA	NA	NA	NA	NA	NA	NA	NA	NA	NA
LOC105255989	NW_020229758.1:188308-193567	Dead	Control	OK	6.80098	9.12569	0.42419	0.656137	0.2038	0.428487	no	tRNA-dihydrouridine(47) synthase [NAD(P)(+)]-like	PF01207|Dihydrouridine synthase (Dus)	GO:0008033|tRNA processing; GO:0017150|tRNA dihydrouridine synthase activity; GO:0050660|flavin adenine dinucleotide binding; GO:0055114|oxidation-reduction process	Camfl1|CFLO13097-PA	0.949	1178.7	0	1	NA	NA	NA	NA	NA	NA	NA	NA	NA	NA	NA	NA	NA	NA	NA	NA
LOC105255992	NW_020229758.1:193575-209509	Dead	Control	OK	44.1696	25.2646	-0.805934	-2.13003	0.00015	0.00138809	yes	serine/threonine-protein kinase OSR1, transcript variant X1	PF12202|Oxidative-stress-responsive kinase 1 C-terminal domain; PF00069|Protein kinase domain	GO:0004674|protein serine/threonine kinase activity; GO:0005524|ATP binding; GO:0006468|protein phosphorylation	Camfl1|CFLO13098-PA	0.96	963.755	0	1	33.6891	37.4967	72.8248	202.201	NA	NA	NA	NA	Up	0.000751251	Yes	6	Up	0.000751251	Yes	2.78
LOC105255992	NW_020229758.1:193575-209509	Alive	Control	OK	40.6603	25.2646	-0.686501	-1.79676	0.00055	0.00429358	yes	serine/threonine-protein kinase OSR1, transcript variant X1	PF12202|Oxidative-stress-responsive kinase 1 C-terminal domain; PF00069|Protein kinase domain	GO:0004674|protein serine/threonine kinase activity; GO:0005524|ATP binding; GO:0006468|protein phosphorylation	Camfl1|CFLO13098-PA	0.96	963.755	0	1	33.6891	37.4967	72.8248	202.201	NA	NA	NA	NA	Up	0.000751251	Yes	6	Up	0.000751251	Yes	2.78
LOC105255992	NW_020229758.1:193575-209509	Alive	Dead	OK	40.6603	44.1696	0.119433	0.316735	0.4835	0.717225	no	serine/threonine-protein kinase OSR1, transcript variant X1	PF12202|Oxidative-stress-responsive kinase 1 C-terminal domain; PF00069|Protein kinase domain	GO:0004674|protein serine/threonine kinase activity; GO:0005524|ATP binding; GO:0006468|protein phosphorylation	Camfl1|CFLO13098-PA	0.96	963.755	0	1	33.6891	37.4967	72.8248	202.201	NA	NA	NA	NA	Up	0.000751251	Yes	6	Up	0.000751251	Yes	2.78
LOC105255994	NW_020229758.1:211016-213372	Alive	Dead	OK	9.09466	10.6746	0.231096	0.472399	0.2829	0.524756	no	beta-1,3-galactosyltransferase 6	PF01762|Galactosyltransferase	GO:0006486|protein glycosylation; GO:0008378|galactosyltransferase activity; GO:0016020|membrane	Camfl1|CFLO13099-PA	1	654.825	0	1	NA	NA	NA	NA	NA	NA	NA	NA	NA	NA	NA	NA	NA	NA	NA	NA
LOC105255994	NW_020229758.1:211016-213372	Dead	Control	OK	10.6746	9.55464	-0.159915	-0.327602	0.53135	0.756712	no	beta-1,3-galactosyltransferase 6	PF01762|Galactosyltransferase	GO:0006486|protein glycosylation; GO:0008378|galactosyltransferase activity; GO:0016020|membrane	Camfl1|CFLO13099-PA	1	654.825	0	1	NA	NA	NA	NA	NA	NA	NA	NA	NA	NA	NA	NA	NA	NA	NA	NA
LOC105255994	NW_020229758.1:211016-213372	Alive	Control	OK	9.09466	9.55464	0.0711804	0.142657	0.78625	0.910827	no	beta-1,3-galactosyltransferase 6	PF01762|Galactosyltransferase	GO:0006486|protein glycosylation; GO:0008378|galactosyltransferase activity; GO:0016020|membrane	Camfl1|CFLO13099-PA	1	654.825	0	1	NA	NA	NA	NA	NA	NA	NA	NA	NA	NA	NA	NA	NA	NA	NA	NA
LOC105255996	NW_020229758.1:216140-218330	Alive	Control	OK	25.9766	25.3022	-0.0379508	-0.0979522	0.8516	0.941906	no	synaptobrevin homolog YKT6	PF00957|Synaptobrevin; PF13774|Regulated-SNARE-like domain	GO:0016021|integral component of membrane; GO:0016192|vesicle-mediated transport	Camfl1|CFLO13100-PA	1	417.157	1.44e-151	1	NA	NA	NA	NA	NA	NA	NA	NA	NA	NA	NA	NA	NA	NA	NA	NA
LOC105255996	NW_020229758.1:216140-218330	Dead	Control	OK	25.113	25.3022	0.0108304	0.0281042	0.95675	0.983723	no	synaptobrevin homolog YKT6	PF00957|Synaptobrevin; PF13774|Regulated-SNARE-like domain	GO:0016021|integral component of membrane; GO:0016192|vesicle-mediated transport	Camfl1|CFLO13100-PA	1	417.157	1.44e-151	1	NA	NA	NA	NA	NA	NA	NA	NA	NA	NA	NA	NA	NA	NA	NA	NA
LOC105255996	NW_020229758.1:216140-218330	Alive	Dead	OK	25.9766	25.113	-0.0487812	-0.127272	0.7766	0.905833	no	synaptobrevin homolog YKT6	PF00957|Synaptobrevin; PF13774|Regulated-SNARE-like domain	GO:0016021|integral component of membrane; GO:0016192|vesicle-mediated transport	Camfl1|CFLO13100-PA	1	417.157	1.44e-151	1	NA	NA	NA	NA	NA	NA	NA	NA	NA	NA	NA	NA	NA	NA	NA	NA
LOC105255998	NW_020229758.1:221541-223737	Alive	Control	OK	60.4708	63.8667	0.0788247	0.227812	0.67075	0.848234	no	myotrophin	PF12796|Ankyrin repeats (3 copies)	NA	Camfl1|CFLO13101-PA	1	241.891	9.42e-85	1	NA	NA	NA	NA	NA	NA	NA	NA	NA	NA	NA	NA	NA	NA	NA	NA
LOC105255998	NW_020229758.1:221541-223737	Dead	Control	OK	90.3871	63.8667	-0.501053	-1.48298	0.00695	0.0350006	yes	myotrophin	PF12796|Ankyrin repeats (3 copies)	NA	Camfl1|CFLO13101-PA	1	241.891	9.42e-85	1	NA	NA	NA	NA	NA	NA	NA	NA	NA	NA	NA	NA	NA	NA	NA	NA
LOC105255998	NW_020229758.1:221541-223737	Alive	Dead	OK	60.4708	90.3871	0.579877	1.69829	0.0002	0.00178592	yes	myotrophin	PF12796|Ankyrin repeats (3 copies)	NA	Camfl1|CFLO13101-PA	1	241.891	9.42e-85	1	NA	NA	NA	NA	NA	NA	NA	NA	NA	NA	NA	NA	NA	NA	NA	NA
LOC105248282	NW_020229403.1:841964-845021	Alive	Dead	OK	21.3014	20.1493	-0.0802193	-0.0977765	0.8296	0.930649	no	U7 snRNA-associated Sm-like protein LSm10	PF01423|LSM domain	NA	Camfl1|CFLO13102-PA	1	256.529	8.81e-90	0.9932	NA	NA	NA	NA	NA	NA	NA	NA	NA	NA	NA	NA	NA	NA	NA	NA
LOC105248282	NW_020229403.1:841964-845021	Alive	Control	OK	21.3014	25.9604	0.28536	0.388493	0.45075	0.689452	no	U7 snRNA-associated Sm-like protein LSm10	PF01423|LSM domain	NA	Camfl1|CFLO13102-PA	1	256.529	8.81e-90	0.9932	NA	NA	NA	NA	NA	NA	NA	NA	NA	NA	NA	NA	NA	NA	NA	NA
LOC105248282	NW_020229403.1:841964-845021	Dead	Control	OK	20.1493	25.9604	0.365579	0.463635	0.36845	0.614076	no	U7 snRNA-associated Sm-like protein LSm10	PF01423|LSM domain	NA	Camfl1|CFLO13102-PA	1	256.529	8.81e-90	0.9932	NA	NA	NA	NA	NA	NA	NA	NA	NA	NA	NA	NA	NA	NA	NA	NA
LOC105248275	NW_020229403.1:533352-674578	Alive	Dead	OK	47.0693	59.8572	0.346738	0.940875	0.03715	0.129361	no	protein Fe65 homolog, transcript variant X5	PF00640|Phosphotyrosine interaction domain (PTB/PID); PF00640|Phosphotyrosine interaction domain (PTB/PID)	GO:0001540|amyloid-beta binding; GO:0005515|protein binding	Camfl1|CFLO13104-PA	0.993	1178.31	0	0.9569	NA	NA	NA	NA	NA	NA	NA	NA	NA	NA	NA	NA	NA	NA	NA	NA
LOC105248275	NW_020229403.1:533352-674578	Dead	Control	OK	59.8572	38.3553	-0.642098	-1.78628	0.0009	0.006513	yes	protein Fe65 homolog, transcript variant X5	PF00640|Phosphotyrosine interaction domain (PTB/PID); PF00640|Phosphotyrosine interaction domain (PTB/PID)	GO:0001540|amyloid-beta binding; GO:0005515|protein binding	Camfl1|CFLO13104-PA	0.993	1178.31	0	0.9569	NA	NA	NA	NA	NA	NA	NA	NA	NA	NA	NA	NA	NA	NA	NA	NA
LOC105248275	NW_020229403.1:533352-674578	Alive	Control	OK	47.0693	38.3553	-0.29536	-0.808764	0.121	0.302141	no	protein Fe65 homolog, transcript variant X5	PF00640|Phosphotyrosine interaction domain (PTB/PID); PF00640|Phosphotyrosine interaction domain (PTB/PID)	GO:0001540|amyloid-beta binding; GO:0005515|protein binding	Camfl1|CFLO13104-PA	0.993	1178.31	0	0.9569	NA	NA	NA	NA	NA	NA	NA	NA	NA	NA	NA	NA	NA	NA	NA	NA
LOC105248273	NW_020229403.1:499010-502655	Dead	Control	NOTEST	1.00327	0.238916	-2.07013	0	1	1	no	coiled-coil domain-containing protein 63	NA	NA	Camfl1|CFLO13106-PA	1	1076.62	0	0.9982	NA	NA	NA	NA	NA	NA	NA	NA	NA	NA	NA	NA	NA	NA	NA	NA
LOC105248273	NW_020229403.1:499010-502655	Alive	Control	NOTEST	0.530805	0.238916	-1.15168	0	1	1	no	coiled-coil domain-containing protein 63	NA	NA	Camfl1|CFLO13106-PA	1	1076.62	0	0.9982	NA	NA	NA	NA	NA	NA	NA	NA	NA	NA	NA	NA	NA	NA	NA	NA
LOC105248273	NW_020229403.1:499010-502655	Alive	Dead	NOTEST	0.530805	1.00327	0.918451	0	1	1	no	coiled-coil domain-containing protein 63	NA	NA	Camfl1|CFLO13106-PA	1	1076.62	0	0.9982	NA	NA	NA	NA	NA	NA	NA	NA	NA	NA	NA	NA	NA	NA	NA	NA
LOC105248270	NW_020229403.1:478027-491393	Dead	Control	OK	30.2723	31.6168	0.0626903	0.170632	0.74225	0.889806	no	uncharacterized LOC105248270, transcript variant X1	NA	NA	Camfl1|CFLO13107-PA	0.97	2924.81	0	0.9995	NA	NA	NA	NA	NA	NA	NA	NA	NA	NA	NA	NA	NA	NA	NA	NA
LOC105248270	NW_020229403.1:478027-491393	Alive	Control	OK	31.3124	31.6168	0.0139551	0.038085	0.9406	0.977481	no	uncharacterized LOC105248270, transcript variant X1	NA	NA	Camfl1|CFLO13107-PA	0.97	2924.81	0	0.9995	NA	NA	NA	NA	NA	NA	NA	NA	NA	NA	NA	NA	NA	NA	NA	NA
LOC105248270	NW_020229403.1:478027-491393	Alive	Dead	OK	31.3124	30.2723	-0.0487352	-0.13324	0.768	0.90217	no	uncharacterized LOC105248270, transcript variant X1	NA	NA	Camfl1|CFLO13107-PA	0.97	2924.81	0	0.9995	NA	NA	NA	NA	NA	NA	NA	NA	NA	NA	NA	NA	NA	NA	NA	NA
LOC105248267	NW_020229403.1:436449-463687	Alive	Dead	OK	53.0623	61.2049	0.20596	0.540284	0.238	0.471777	no	probable phospholipid-transporting ATPase IA, transcript variant X7	PF16212|Phospholipid-translocating P-type ATPase C-terminal; PF13246|Cation transport ATPase (P-type); PF00122|E1-E2 ATPase; PF16209|Phospholipid-translocating ATPase N-terminal	GO:0000287|magnesium ion binding; GO:0005524|ATP binding; GO:0015914|phospholipid transport; GO:0016021|integral component of membrane; GO:0140326|ATPase-coupled intramembrane lipid transporter activity	Camfl1|CFLO13109-PA	0.972	2340.07	0	0.9867	NA	NA	NA	NA	NA	NA	NA	NA	NA	NA	NA	NA	NA	NA	NA	NA
LOC105248267	NW_020229403.1:436449-463687	Alive	Control	OK	53.0623	56.0899	0.0800525	0.216341	0.68975	0.859601	no	probable phospholipid-transporting ATPase IA, transcript variant X7	PF16212|Phospholipid-translocating P-type ATPase C-terminal; PF13246|Cation transport ATPase (P-type); PF00122|E1-E2 ATPase; PF16209|Phospholipid-translocating ATPase N-terminal	GO:0000287|magnesium ion binding; GO:0005524|ATP binding; GO:0015914|phospholipid transport; GO:0016021|integral component of membrane; GO:0140326|ATPase-coupled intramembrane lipid transporter activity	Camfl1|CFLO13109-PA	0.972	2340.07	0	0.9867	NA	NA	NA	NA	NA	NA	NA	NA	NA	NA	NA	NA	NA	NA	NA	NA
LOC105248267	NW_020229403.1:436449-463687	Dead	Control	OK	61.2049	56.0899	-0.125908	-0.337718	0.526	0.752746	no	probable phospholipid-transporting ATPase IA, transcript variant X7	PF16212|Phospholipid-translocating P-type ATPase C-terminal; PF13246|Cation transport ATPase (P-type); PF00122|E1-E2 ATPase; PF16209|Phospholipid-translocating ATPase N-terminal	GO:0000287|magnesium ion binding; GO:0005524|ATP binding; GO:0015914|phospholipid transport; GO:0016021|integral component of membrane; GO:0140326|ATPase-coupled intramembrane lipid transporter activity	Camfl1|CFLO13109-PA	0.972	2340.07	0	0.9867	NA	NA	NA	NA	NA	NA	NA	NA	NA	NA	NA	NA	NA	NA	NA	NA
LOC105248265	NW_020229403.1:382047-385995	Alive	Dead	OK	26.9222	28.2333	0.0685978	0.200271	0.66165	0.84315	no	tudor domain-containing protein 3, transcript variant X1	PF08585|RecQ mediated genome instability protein	NA	Camfl1|CFLO13110-PA	1	1313.52	0	0.9986	NA	NA	NA	NA	NA	NA	NA	NA	NA	NA	NA	NA	NA	NA	NA	NA
LOC105248265	NW_020229403.1:382047-385995	Alive	Control	OK	26.9222	27.2786	0.0189725	0.054299	0.91455	0.96772	no	tudor domain-containing protein 3, transcript variant X1	PF08585|RecQ mediated genome instability protein	NA	Camfl1|CFLO13110-PA	1	1313.52	0	0.9986	NA	NA	NA	NA	NA	NA	NA	NA	NA	NA	NA	NA	NA	NA	NA	NA
LOC105248265	NW_020229403.1:382047-385995	Dead	Control	OK	28.2333	27.2786	-0.0496253	-0.145997	0.78265	0.908613	no	tudor domain-containing protein 3, transcript variant X1	PF08585|RecQ mediated genome instability protein	NA	Camfl1|CFLO13110-PA	1	1313.52	0	0.9986	NA	NA	NA	NA	NA	NA	NA	NA	NA	NA	NA	NA	NA	NA	NA	NA
LOC105248260	NW_020229403.1:296853-374825	Dead	Control	OK	66.4103	38.6052	-0.782613	-2.13191	5e-05	0.00051033	yes	Down syndrome cell adhesion molecule-like protein Dscam2, transcript variant X4	PF07679|Immunoglobulin I-set domain; PF07679|Immunoglobulin I-set domain; PF07679|Immunoglobulin I-set domain; PF07679|Immunoglobulin I-set domain; PF07679|Immunoglobulin I-set domain; PF00041|Fibronectin type III domain; PF00041|Fibronectin type III domain; PF00041|Fibronectin type III domain; PF00041|Fibronectin type III domain; PF00041|Fibronectin type III domain; PF00041|Fibronectin type III domain; PF13927|Immunoglobulin domain; PF13927|Immunoglobulin domain; PF13927|Immunoglobulin domain	GO:0005515|protein binding	Camfl1|CFLO13112-PA	0.74	2714.1	0	0.8458	NA	NA	NA	NA	NA	NA	NA	NA	NA	NA	NA	NA	NA	NA	NA	NA
LOC105248260	NW_020229403.1:296853-374825	Alive	Dead	OK	46.5783	66.4103	0.511747	1.32793	0.00485	0.0263086	yes	Down syndrome cell adhesion molecule-like protein Dscam2, transcript variant X4	PF07679|Immunoglobulin I-set domain; PF07679|Immunoglobulin I-set domain; PF07679|Immunoglobulin I-set domain; PF07679|Immunoglobulin I-set domain; PF07679|Immunoglobulin I-set domain; PF00041|Fibronectin type III domain; PF00041|Fibronectin type III domain; PF00041|Fibronectin type III domain; PF00041|Fibronectin type III domain; PF00041|Fibronectin type III domain; PF00041|Fibronectin type III domain; PF13927|Immunoglobulin domain; PF13927|Immunoglobulin domain; PF13927|Immunoglobulin domain	GO:0005515|protein binding	Camfl1|CFLO13112-PA	0.74	2714.1	0	0.8458	NA	NA	NA	NA	NA	NA	NA	NA	NA	NA	NA	NA	NA	NA	NA	NA
LOC105248260	NW_020229403.1:296853-374825	Alive	Control	OK	46.5783	38.6052	-0.270866	-0.722164	0.16675	0.376682	no	Down syndrome cell adhesion molecule-like protein Dscam2, transcript variant X4	PF07679|Immunoglobulin I-set domain; PF07679|Immunoglobulin I-set domain; PF07679|Immunoglobulin I-set domain; PF07679|Immunoglobulin I-set domain; PF07679|Immunoglobulin I-set domain; PF00041|Fibronectin type III domain; PF00041|Fibronectin type III domain; PF00041|Fibronectin type III domain; PF00041|Fibronectin type III domain; PF00041|Fibronectin type III domain; PF00041|Fibronectin type III domain; PF13927|Immunoglobulin domain; PF13927|Immunoglobulin domain; PF13927|Immunoglobulin domain	GO:0005515|protein binding	Camfl1|CFLO13112-PA	0.74	2714.1	0	0.8458	NA	NA	NA	NA	NA	NA	NA	NA	NA	NA	NA	NA	NA	NA	NA	NA
LOC105248255	NW_020229403.1:12261-19859	Alive	Control	OK	10.0279	10.738	0.0986946	0.274975	0.60365	0.809325	no	zinc finger MYM-type protein 3, transcript variant X2	PF12012|Domain of unknown function (DUF3504); PF06467|MYM-type Zinc finger with FCS sequence motif	GO:0008270|zinc ion binding	Camfl1|CFLO13113-PA	0.998	3272.64	0	0.9994	NA	NA	NA	NA	NA	NA	NA	NA	NA	NA	NA	NA	NA	NA	NA	NA
LOC105248255	NW_020229403.1:12261-19859	Alive	Dead	OK	10.0279	9.63946	-0.0570013	-0.160666	0.72515	0.880498	no	zinc finger MYM-type protein 3, transcript variant X2	PF12012|Domain of unknown function (DUF3504); PF06467|MYM-type Zinc finger with FCS sequence motif	GO:0008270|zinc ion binding	Camfl1|CFLO13113-PA	0.998	3272.64	0	0.9994	NA	NA	NA	NA	NA	NA	NA	NA	NA	NA	NA	NA	NA	NA	NA	NA
LOC105248255	NW_020229403.1:12261-19859	Dead	Control	OK	9.63946	10.738	0.155696	0.439076	0.40995	0.65419	no	zinc finger MYM-type protein 3, transcript variant X2	PF12012|Domain of unknown function (DUF3504); PF06467|MYM-type Zinc finger with FCS sequence motif	GO:0008270|zinc ion binding	Camfl1|CFLO13113-PA	0.998	3272.64	0	0.9994	NA	NA	NA	NA	NA	NA	NA	NA	NA	NA	NA	NA	NA	NA	NA	NA
LOC105248254	NW_020229403.1:10570-11972	Alive	Dead	OK	22.7007	22.6588	-0.00266342	-0.00640321	0.9888	0.995806	no	39S ribosomal protein L19, mitochondrial	PF01245|Ribosomal protein L19	GO:0003735|structural constituent of ribosome; GO:0005840|ribosome; GO:0006412|translation	Camfl1|CFLO13114-PA	1	499.204	0	1	NA	NA	NA	NA	NA	NA	NA	NA	NA	NA	NA	NA	NA	NA	NA	NA
LOC105248254	NW_020229403.1:10570-11972	Alive	Control	OK	22.7007	22.1479	-0.035566	-0.0822551	0.8763	0.952827	no	39S ribosomal protein L19, mitochondrial	PF01245|Ribosomal protein L19	GO:0003735|structural constituent of ribosome; GO:0005840|ribosome; GO:0006412|translation	Camfl1|CFLO13114-PA	1	499.204	0	1	NA	NA	NA	NA	NA	NA	NA	NA	NA	NA	NA	NA	NA	NA	NA	NA
LOC105248254	NW_020229403.1:10570-11972	Dead	Control	OK	22.6588	22.1479	-0.0329026	-0.0780127	0.8869	0.957027	no	39S ribosomal protein L19, mitochondrial	PF01245|Ribosomal protein L19	GO:0003735|structural constituent of ribosome; GO:0005840|ribosome; GO:0006412|translation	Camfl1|CFLO13114-PA	1	499.204	0	1	NA	NA	NA	NA	NA	NA	NA	NA	NA	NA	NA	NA	NA	NA	NA	NA
Makorin-1	NW_020229403.1:20716-34001	Alive	Control	OK	19.509	17.0445	-0.194832	-0.500923	0.33375	0.580873	no	NA	NA	GO:0046872|metal ion binding	Camfl1|CFLO13115-PA	0.95	793.112	0	0.9593	NA	NA	NA	NA	NA	NA	NA	NA	NA	NA	NA	NA	NA	NA	NA	NA
Makorin-1	NW_020229403.1:20716-34001	Dead	Control	OK	19.0728	17.0445	-0.162205	-0.417282	0.41605	0.659613	no	NA	NA	GO:0046872|metal ion binding	Camfl1|CFLO13115-PA	0.95	793.112	0	0.9593	NA	NA	NA	NA	NA	NA	NA	NA	NA	NA	NA	NA	NA	NA	NA	NA
Makorin-1	NW_020229403.1:20716-34001	Alive	Dead	OK	19.509	19.0728	-0.032627	-0.0847525	0.8494	0.940978	no	NA	NA	GO:0046872|metal ion binding	Camfl1|CFLO13115-PA	0.95	793.112	0	0.9593	NA	NA	NA	NA	NA	NA	NA	NA	NA	NA	NA	NA	NA	NA	NA	NA
LOC105248259	NW_020229403.1:37624-295580	Alive	Dead	OK	40.1315	45.3576	0.176609	0.450799	0.3154	0.562208	no	tyrosine-protein phosphatase 99A, transcript variant X3	PF00047|Immunoglobulin domain; PF00041|Fibronectin type III domain; PF00041|Fibronectin type III domain; PF00041|Fibronectin type III domain; PF00041|Fibronectin type III domain; PF00102|Protein-tyrosine phosphatase; PF00102|Protein-tyrosine phosphatase	GO:0004725|protein tyrosine phosphatase activity; GO:0005515|protein binding; GO:0006470|protein dephosphorylation	Camfl1|CFLO13117-PA	0.999	2100.48	0	0.9442	NA	NA	NA	NA	NA	NA	NA	NA	NA	NA	NA	NA	NA	NA	NA	NA
LOC105248259	NW_020229403.1:37624-295580	Alive	Dead	OK	40.1315	45.3576	0.176609	0.450799	0.3154	0.562208	no	tyrosine-protein phosphatase 99A, transcript variant X3	PF00047|Immunoglobulin domain; PF00041|Fibronectin type III domain; PF00041|Fibronectin type III domain; PF00041|Fibronectin type III domain; PF00041|Fibronectin type III domain; PF00102|Protein-tyrosine phosphatase; PF00102|Protein-tyrosine phosphatase	GO:0004725|protein tyrosine phosphatase activity; GO:0005515|protein binding; GO:0006470|protein dephosphorylation	Camfl1|CFLO13117-PA	0.999	2100.48	0	0.9442	NA	NA	NA	NA	NA	NA	NA	NA	NA	NA	NA	NA	NA	NA	NA	NA
LOC105248259	NW_020229403.1:37624-295580	Alive	Control	OK	40.1315	37.8796	-0.0833144	-0.216092	0.6766	0.851648	no	tyrosine-protein phosphatase 99A, transcript variant X3	PF00047|Immunoglobulin domain; PF00041|Fibronectin type III domain; PF00041|Fibronectin type III domain; PF00041|Fibronectin type III domain; PF00041|Fibronectin type III domain; PF00102|Protein-tyrosine phosphatase; PF00102|Protein-tyrosine phosphatase	GO:0004725|protein tyrosine phosphatase activity; GO:0005515|protein binding; GO:0006470|protein dephosphorylation	Camfl1|CFLO13117-PA	0.999	2100.48	0	0.9442	NA	NA	NA	NA	NA	NA	NA	NA	NA	NA	NA	NA	NA	NA	NA	NA
LOC105248259	NW_020229403.1:37624-295580	Alive	Control	OK	40.1315	37.8796	-0.0833144	-0.216092	0.6766	0.851648	no	tyrosine-protein phosphatase 99A, transcript variant X3	PF00047|Immunoglobulin domain; PF00041|Fibronectin type III domain; PF00041|Fibronectin type III domain; PF00041|Fibronectin type III domain; PF00041|Fibronectin type III domain; PF00102|Protein-tyrosine phosphatase; PF00102|Protein-tyrosine phosphatase	GO:0004725|protein tyrosine phosphatase activity; GO:0005515|protein binding; GO:0006470|protein dephosphorylation	Camfl1|CFLO13117-PA	0.999	2100.48	0	0.9442	NA	NA	NA	NA	NA	NA	NA	NA	NA	NA	NA	NA	NA	NA	NA	NA
LOC105248259	NW_020229403.1:37624-295580	Dead	Control	OK	45.3576	37.8796	-0.259923	-0.668305	0.2017	0.425427	no	tyrosine-protein phosphatase 99A, transcript variant X3	PF00047|Immunoglobulin domain; PF00041|Fibronectin type III domain; PF00041|Fibronectin type III domain; PF00041|Fibronectin type III domain; PF00041|Fibronectin type III domain; PF00102|Protein-tyrosine phosphatase; PF00102|Protein-tyrosine phosphatase	GO:0004725|protein tyrosine phosphatase activity; GO:0005515|protein binding; GO:0006470|protein dephosphorylation	Camfl1|CFLO13117-PA	0.999	2100.48	0	0.9442	NA	NA	NA	NA	NA	NA	NA	NA	NA	NA	NA	NA	NA	NA	NA	NA
LOC105248259	NW_020229403.1:37624-295580	Dead	Control	OK	45.3576	37.8796	-0.259923	-0.668305	0.2017	0.425427	no	tyrosine-protein phosphatase 99A, transcript variant X3	PF00047|Immunoglobulin domain; PF00041|Fibronectin type III domain; PF00041|Fibronectin type III domain; PF00041|Fibronectin type III domain; PF00041|Fibronectin type III domain; PF00102|Protein-tyrosine phosphatase; PF00102|Protein-tyrosine phosphatase	GO:0004725|protein tyrosine phosphatase activity; GO:0005515|protein binding; GO:0006470|protein dephosphorylation	Camfl1|CFLO13117-PA	0.999	2100.48	0	0.9442	NA	NA	NA	NA	NA	NA	NA	NA	NA	NA	NA	NA	NA	NA	NA	NA
LOC105248262	NW_020229403.1:375822-380595	Dead	Control	OK	47.0227	28.9605	-0.699271	-1.98513	0.00025	0.00216518	yes	apoptosis-inducing factor 3, transcript variant X3	PF00355|Rieske [2Fe-2S] domain; PF07992|Pyridine nucleotide-disulphide oxidoreductase	GO:0016491|oxidoreductase activity; GO:0051537|2 iron, 2 sulfur cluster binding; GO:0055114|oxidation-reduction process	Camfl1|CFLO13118-PA	1	1144.41	0	0.9668	NA	NA	NA	NA	NA	NA	NA	NA	NA	NA	NA	NA	NA	NA	NA	NA
LOC105248262	NW_020229403.1:375822-380595	Alive	Dead	OK	46.799	47.0227	0.00687809	0.0195846	0.9656	0.98669	no	apoptosis-inducing factor 3, transcript variant X3	PF00355|Rieske [2Fe-2S] domain; PF07992|Pyridine nucleotide-disulphide oxidoreductase	GO:0016491|oxidoreductase activity; GO:0051537|2 iron, 2 sulfur cluster binding; GO:0055114|oxidation-reduction process	Camfl1|CFLO13118-PA	1	1144.41	0	0.9668	NA	NA	NA	NA	NA	NA	NA	NA	NA	NA	NA	NA	NA	NA	NA	NA
LOC105248262	NW_020229403.1:375822-380595	Alive	Control	OK	46.799	28.9605	-0.692393	-1.96461	0.0003	0.00254733	yes	apoptosis-inducing factor 3, transcript variant X3	PF00355|Rieske [2Fe-2S] domain; PF07992|Pyridine nucleotide-disulphide oxidoreductase	GO:0016491|oxidoreductase activity; GO:0051537|2 iron, 2 sulfur cluster binding; GO:0055114|oxidation-reduction process	Camfl1|CFLO13118-PA	1	1144.41	0	0.9668	NA	NA	NA	NA	NA	NA	NA	NA	NA	NA	NA	NA	NA	NA	NA	NA
LOC105248264	NW_020229403.1:387519-394910	Dead	Control	OK	139.488	195.563	0.487493	1.32578	0.0096	0.0453211	yes	CD151 antigen, transcript variant X1	PF00335|Tetraspanin family	GO:0016021|integral component of membrane	Camfl1|CFLO13119-PA	1	444.891	1.03e-160	0.8464	NA	NA	NA	NA	NA	NA	NA	NA	NA	NA	NA	NA	NA	NA	NA	NA
LOC105248264	NW_020229403.1:387519-394910	Alive	Dead	OK	246.741	139.488	-0.822857	-2.21934	5e-05	0.00051033	yes	CD151 antigen, transcript variant X1	PF00335|Tetraspanin family	GO:0016021|integral component of membrane	Camfl1|CFLO13119-PA	1	444.891	1.03e-160	0.8464	NA	NA	NA	NA	NA	NA	NA	NA	NA	NA	NA	NA	NA	NA	NA	NA
LOC105248264	NW_020229403.1:387519-394910	Alive	Control	OK	246.741	195.563	-0.335364	-0.894501	0.08525	0.237061	no	CD151 antigen, transcript variant X1	PF00335|Tetraspanin family	GO:0016021|integral component of membrane	Camfl1|CFLO13119-PA	1	444.891	1.03e-160	0.8464	NA	NA	NA	NA	NA	NA	NA	NA	NA	NA	NA	NA	NA	NA	NA	NA
LOC105248263	NW_020229403.1:398724-431589	Dead	Control	OK	22.465	17.5755	-0.354116	-1.00438	0.0612	0.186776	no	uncharacterized LOC105248263, transcript variant X1	PF00595|PDZ domain; PF00595|PDZ domain	GO:0007605|sensory perception of sound; GO:0051015|actin filament binding	Camfl1|CFLO13120-PA	1	1498.8	0	1	NA	NA	NA	NA	NA	NA	NA	NA	NA	NA	NA	NA	NA	NA	NA	NA
LOC105248263	NW_020229403.1:398724-431589	Alive	Dead	OK	18.7944	22.465	0.257374	0.731137	0.1122	0.287001	no	uncharacterized LOC105248263, transcript variant X1	PF00595|PDZ domain; PF00595|PDZ domain	GO:0007605|sensory perception of sound; GO:0051015|actin filament binding	Camfl1|CFLO13120-PA	1	1498.8	0	1	NA	NA	NA	NA	NA	NA	NA	NA	NA	NA	NA	NA	NA	NA	NA	NA
LOC105248263	NW_020229403.1:398724-431589	Alive	Control	OK	18.7944	17.5755	-0.0967414	-0.264006	0.607	0.811046	no	uncharacterized LOC105248263, transcript variant X1	PF00595|PDZ domain; PF00595|PDZ domain	GO:0007605|sensory perception of sound; GO:0051015|actin filament binding	Camfl1|CFLO13120-PA	1	1498.8	0	1	NA	NA	NA	NA	NA	NA	NA	NA	NA	NA	NA	NA	NA	NA	NA	NA
LOC112638239	NW_020229403.1:432620-436340	Alive	Dead	NOTEST	1.05119	1.27611	0.279727	0	1	1	no	uncharacterized LOC112638239	PF00617|RasGEF domain	GO:0005085|guanyl-nucleotide exchange factor activity; GO:0007264|small GTPase mediated signal transduction	Camfl1|CFLO13121-PA	1	1556.96	0	0.8556	NA	NA	NA	NA	NA	NA	NA	NA	NA	NA	NA	NA	NA	NA	NA	NA
LOC112638239	NW_020229403.1:432620-436340	Dead	Control	NOTEST	1.27611	0.819695	-0.638593	0	1	1	no	uncharacterized LOC112638239	PF00617|RasGEF domain	GO:0005085|guanyl-nucleotide exchange factor activity; GO:0007264|small GTPase mediated signal transduction	Camfl1|CFLO13121-PA	1	1556.96	0	0.8556	NA	NA	NA	NA	NA	NA	NA	NA	NA	NA	NA	NA	NA	NA	NA	NA
LOC112638239	NW_020229403.1:432620-436340	Alive	Control	NOTEST	1.05119	0.819695	-0.358866	0	1	1	no	uncharacterized LOC112638239	PF00617|RasGEF domain	GO:0005085|guanyl-nucleotide exchange factor activity; GO:0007264|small GTPase mediated signal transduction	Camfl1|CFLO13121-PA	1	1556.96	0	0.8556	NA	NA	NA	NA	NA	NA	NA	NA	NA	NA	NA	NA	NA	NA	NA	NA
LOC105248268	NW_020229403.1:467009-473967	Alive	Dead	OK	31.1907	29.325	-0.0889871	-0.252784	0.57605	0.789223	no	hypothetical protein, transcript variant X3	NA	GO:0005813|centrosome; GO:0034454|microtubule anchoring at centrosome; GO:0060271|cilium assembly; GO:0071539|protein localization to centrosome	Camfl1|CFLO13122-PA	0.996	1936	0	1	NA	NA	NA	NA	NA	NA	NA	NA	NA	NA	NA	NA	NA	NA	NA	NA
LOC105248268	NW_020229403.1:467009-473967	Dead	Control	OK	29.325	49.6361	0.759258	2.13373	5e-05	0.00051033	yes	hypothetical protein, transcript variant X3	NA	GO:0005813|centrosome; GO:0034454|microtubule anchoring at centrosome; GO:0060271|cilium assembly; GO:0071539|protein localization to centrosome	Camfl1|CFLO13122-PA	0.996	1936	0	1	NA	NA	NA	NA	NA	NA	NA	NA	NA	NA	NA	NA	NA	NA	NA	NA
LOC105248268	NW_020229403.1:467009-473967	Alive	Control	OK	31.1907	49.6361	0.670271	1.88341	0.00025	0.00216518	yes	hypothetical protein, transcript variant X3	NA	GO:0005813|centrosome; GO:0034454|microtubule anchoring at centrosome; GO:0060271|cilium assembly; GO:0071539|protein localization to centrosome	Camfl1|CFLO13122-PA	0.996	1936	0	1	NA	NA	NA	NA	NA	NA	NA	NA	NA	NA	NA	NA	NA	NA	NA	NA
LOC105248269	NW_020229403.1:475514-477718	Dead	Control	OK	6.78296	7.90594	0.221022	0.413913	0.45545	0.693573	no	probable asparagine--tRNA ligase, mitochondrial	PF00152|tRNA synthetases class II (D, K and N); PF01336|OB-fold nucleic acid binding domain	GO:0003676|nucleic acid binding; GO:0004812|aminoacyl-tRNA ligase activity; GO:0005524|ATP binding; GO:0006418|tRNA aminoacylation for protein translation	Camfl1|CFLO13123-PA	1	811.216	0	1	NA	NA	NA	NA	NA	NA	NA	NA	NA	NA	NA	NA	NA	NA	NA	NA
LOC105248269	NW_020229403.1:475514-477718	Alive	Dead	OK	8.21834	6.78296	-0.276931	-0.527645	0.27225	0.512928	no	probable asparagine--tRNA ligase, mitochondrial	PF00152|tRNA synthetases class II (D, K and N); PF01336|OB-fold nucleic acid binding domain	GO:0003676|nucleic acid binding; GO:0004812|aminoacyl-tRNA ligase activity; GO:0005524|ATP binding; GO:0006418|tRNA aminoacylation for protein translation	Camfl1|CFLO13123-PA	1	811.216	0	1	NA	NA	NA	NA	NA	NA	NA	NA	NA	NA	NA	NA	NA	NA	NA	NA
LOC105248269	NW_020229403.1:475514-477718	Alive	Control	OK	8.21834	7.90594	-0.0559091	-0.106129	0.8405	0.936587	no	probable asparagine--tRNA ligase, mitochondrial	PF00152|tRNA synthetases class II (D, K and N); PF01336|OB-fold nucleic acid binding domain	GO:0003676|nucleic acid binding; GO:0004812|aminoacyl-tRNA ligase activity; GO:0005524|ATP binding; GO:0006418|tRNA aminoacylation for protein translation	Camfl1|CFLO13123-PA	1	811.216	0	1	NA	NA	NA	NA	NA	NA	NA	NA	NA	NA	NA	NA	NA	NA	NA	NA
LOC105248271	NW_020229403.1:494072-496413	Alive	Control	OK	22.5445	25.3527	0.169369	0.458684	0.373	0.618748	no	protein sly1 homolog	PF00995|Sec1 family	GO:0006904|vesicle docking involved in exocytosis	Camfl1|CFLO13124-PA	1	1286.17	0	1	NA	NA	NA	NA	NA	NA	NA	NA	NA	NA	NA	NA	NA	NA	NA	NA
LOC105248271	NW_020229403.1:494072-496413	Alive	Dead	OK	22.5445	17.3516	-0.377701	-1.00687	0.02365	0.091318	no	protein sly1 homolog	PF00995|Sec1 family	GO:0006904|vesicle docking involved in exocytosis	Camfl1|CFLO13124-PA	1	1286.17	0	1	NA	NA	NA	NA	NA	NA	NA	NA	NA	NA	NA	NA	NA	NA	NA	NA
LOC105248271	NW_020229403.1:494072-496413	Dead	Control	OK	17.3516	25.3527	0.54707	1.46664	0.00525	0.0280799	yes	protein sly1 homolog	PF00995|Sec1 family	GO:0006904|vesicle docking involved in exocytosis	Camfl1|CFLO13124-PA	1	1286.17	0	1	NA	NA	NA	NA	NA	NA	NA	NA	NA	NA	NA	NA	NA	NA	NA	NA
LOC105248272	NW_020229403.1:496604-498707	Alive	Dead	OK	1.9029	2.46047	0.370732	0.442819	0.34895	0.596604	no	cilia- and flagella-associated protein 73	PF13863|Domain of unknown function (DUF4200)	NA	Camfl1|CFLO13125-PA	1	639.032	0	1	NA	NA	NA	NA	NA	NA	NA	NA	NA	NA	NA	NA	NA	NA	NA	NA
LOC105248272	NW_020229403.1:496604-498707	Alive	Control	OK	1.9029	1.55108	-0.294931	-0.323091	0.52575	0.752426	no	cilia- and flagella-associated protein 73	PF13863|Domain of unknown function (DUF4200)	NA	Camfl1|CFLO13125-PA	1	639.032	0	1	NA	NA	NA	NA	NA	NA	NA	NA	NA	NA	NA	NA	NA	NA	NA	NA
LOC105248272	NW_020229403.1:496604-498707	Dead	Control	OK	2.46047	1.55108	-0.665664	-0.76383	0.15425	0.357566	no	cilia- and flagella-associated protein 73	PF13863|Domain of unknown function (DUF4200)	NA	Camfl1|CFLO13125-PA	1	639.032	0	1	NA	NA	NA	NA	NA	NA	NA	NA	NA	NA	NA	NA	NA	NA	NA	NA
LOC105248274	NW_020229403.1:503485-528397	Alive	Dead	OK	28.9007	9.89162	-1.54683	-4.22168	5e-05	0.00051033	yes	bicaudal D-related protein homolog, transcript variant X2	NA	NA	Camfl1|CFLO13126-PA	1	757.288	0	1	13.9535	16.4975	32.3392	46.2354	NA	NA	NA	NA	Up	0.000751251	Yes	3.31	NA	NA	NA	NA
LOC105248274	NW_020229403.1:503485-528397	Alive	Control	OK	28.9007	8.30642	-1.7988	-4.80863	5e-05	0.00051033	yes	bicaudal D-related protein homolog, transcript variant X2	NA	NA	Camfl1|CFLO13126-PA	1	757.288	0	1	13.9535	16.4975	32.3392	46.2354	NA	NA	NA	NA	Up	0.000751251	Yes	3.31	NA	NA	NA	NA
LOC105248274	NW_020229403.1:503485-528397	Dead	Control	OK	9.89162	8.30642	-0.25198	-0.652549	0.21325	0.440669	no	bicaudal D-related protein homolog, transcript variant X2	NA	NA	Camfl1|CFLO13126-PA	1	757.288	0	1	13.9535	16.4975	32.3392	46.2354	NA	NA	NA	NA	Up	0.000751251	Yes	3.31	NA	NA	NA	NA
LOC105248279	NW_020229403.1:839330-841634	Dead	Control	OK	188.177	222.262	0.24017	0.649598	0.20955	0.436292	no	acetyl-CoA acetyltransferase, cytosolic	PF00108|Thiolase, N-terminal domain; PF02803|Thiolase, C-terminal domain	GO:0016747|transferase activity, transferring acyl groups other than amino-acyl groups	Camfl1|CFLO13127-PA	0.997	791.571	0	1	NA	NA	NA	NA	NA	NA	NA	NA	NA	NA	NA	NA	NA	NA	NA	NA
LOC105248279	NW_020229403.1:839330-841634	Alive	Dead	OK	174.616	188.177	0.107905	0.292807	0.50655	0.737003	no	acetyl-CoA acetyltransferase, cytosolic	PF00108|Thiolase, N-terminal domain; PF02803|Thiolase, C-terminal domain	GO:0016747|transferase activity, transferring acyl groups other than amino-acyl groups	Camfl1|CFLO13127-PA	0.997	791.571	0	1	NA	NA	NA	NA	NA	NA	NA	NA	NA	NA	NA	NA	NA	NA	NA	NA
LOC105248279	NW_020229403.1:839330-841634	Alive	Control	OK	174.616	222.262	0.348076	0.952738	0.06695	0.199463	no	acetyl-CoA acetyltransferase, cytosolic	PF00108|Thiolase, N-terminal domain; PF02803|Thiolase, C-terminal domain	GO:0016747|transferase activity, transferring acyl groups other than amino-acyl groups	Camfl1|CFLO13127-PA	0.997	791.571	0	1	NA	NA	NA	NA	NA	NA	NA	NA	NA	NA	NA	NA	NA	NA	NA	NA
LOC105259503	NW_020229392.1:162586-299832	Alive	Control	OK	2.93928	3.37878	0.201037	0.376678	0.46845	0.704871	no	transcription factor AP-2-epsilon, transcript variant X3	PF03299|Transcription factor AP-2	GO:0003700|DNA-binding transcription factor activity; GO:0005634|nucleus; GO:0006355|regulation of transcription, DNA-templated	Camfl1|CFLO13130-PA	1	199.134	8.3e-63	0.9897	NA	NA	NA	NA	NA	NA	NA	NA	NA	NA	NA	NA	NA	NA	NA	NA
LOC105259503	NW_020229392.1:162586-299832	Alive	Dead	OK	2.93928	2.36039	-0.316441	-0.544693	0.21395	0.441676	no	transcription factor AP-2-epsilon, transcript variant X3	PF03299|Transcription factor AP-2	GO:0003700|DNA-binding transcription factor activity; GO:0005634|nucleus; GO:0006355|regulation of transcription, DNA-templated	Camfl1|CFLO13130-PA	1	199.134	8.3e-63	0.9897	NA	NA	NA	NA	NA	NA	NA	NA	NA	NA	NA	NA	NA	NA	NA	NA
LOC105259503	NW_020229392.1:162586-299832	Alive	Dead	OK	2.93928	2.36039	-0.316441	-0.544693	0.21395	0.441676	no	transcription factor AP-2-epsilon, transcript variant X3	PF03299|Transcription factor AP-2	GO:0003700|DNA-binding transcription factor activity; GO:0005634|nucleus; GO:0006355|regulation of transcription, DNA-templated	Camfl1|CFLO13130-PA	1	199.134	8.3e-63	0.9897	NA	NA	NA	NA	NA	NA	NA	NA	NA	NA	NA	NA	NA	NA	NA	NA
LOC105259503	NW_020229392.1:162586-299832	Alive	Control	OK	2.93928	3.37878	0.201037	0.376678	0.46845	0.704871	no	transcription factor AP-2-epsilon, transcript variant X3	PF03299|Transcription factor AP-2	GO:0003700|DNA-binding transcription factor activity; GO:0005634|nucleus; GO:0006355|regulation of transcription, DNA-templated	Camfl1|CFLO13130-PA	1	199.134	8.3e-63	0.9897	NA	NA	NA	NA	NA	NA	NA	NA	NA	NA	NA	NA	NA	NA	NA	NA
LOC105259503	NW_020229392.1:162586-299832	Dead	Control	OK	2.36039	3.37878	0.517478	0.878404	0.0983	0.262254	no	transcription factor AP-2-epsilon, transcript variant X3	PF03299|Transcription factor AP-2	GO:0003700|DNA-binding transcription factor activity; GO:0005634|nucleus; GO:0006355|regulation of transcription, DNA-templated	Camfl1|CFLO13130-PA	1	199.134	8.3e-63	0.9897	NA	NA	NA	NA	NA	NA	NA	NA	NA	NA	NA	NA	NA	NA	NA	NA
LOC105259503	NW_020229392.1:162586-299832	Dead	Control	OK	2.36039	3.37878	0.517478	0.878404	0.0983	0.262254	no	transcription factor AP-2-epsilon, transcript variant X3	PF03299|Transcription factor AP-2	GO:0003700|DNA-binding transcription factor activity; GO:0005634|nucleus; GO:0006355|regulation of transcription, DNA-templated	Camfl1|CFLO13130-PA	1	199.134	8.3e-63	0.9897	NA	NA	NA	NA	NA	NA	NA	NA	NA	NA	NA	NA	NA	NA	NA	NA
LOC105259501	NW_020229392.1:311230-318641	Alive	Dead	OK	32.7383	5.27191	-2.63458	-4.72306	5e-05	0.00051033	yes	2-oxoisovalerate dehydrogenase subunit beta, mitochondrial	PF02779|Transketolase, pyrimidine binding domain; PF02780|Transketolase, C-terminal domain	NA	Camfl1|CFLO13131-PA	1	771.155	0	0.9973	13.637	6.78741	4.58398	1.55587	NA	NA	NA	NA	Down	0.00912969	Yes	8.76	NA	NA	NA	NA
LOC105259501	NW_020229392.1:311230-318641	Dead	Control	OK	5.27191	29.3207	2.47552	4.57894	5e-05	0.00051033	yes	2-oxoisovalerate dehydrogenase subunit beta, mitochondrial	PF02779|Transketolase, pyrimidine binding domain; PF02780|Transketolase, C-terminal domain	NA	Camfl1|CFLO13131-PA	1	771.155	0	0.9973	13.637	6.78741	4.58398	1.55587	NA	NA	NA	NA	Down	0.00912969	Yes	8.76	NA	NA	NA	NA
LOC105259501	NW_020229392.1:311230-318641	Alive	Control	OK	32.7383	29.3207	-0.159057	-0.387885	0.44405	0.684321	no	2-oxoisovalerate dehydrogenase subunit beta, mitochondrial	PF02779|Transketolase, pyrimidine binding domain; PF02780|Transketolase, C-terminal domain	NA	Camfl1|CFLO13131-PA	1	771.155	0	0.9973	13.637	6.78741	4.58398	1.55587	NA	NA	NA	NA	Down	0.00912969	Yes	8.76	NA	NA	NA	NA
LOC109609734	NW_020229681.1:592430-593619	Alive	Dead	OK	27.2144	32.1421	0.240097	0.583806	0.20765	0.433507	no	exosome complex component CSL4, transcript variant X2	PF10447|Exosome component EXOSC1/CSL4; PF14382|Exosome complex exonuclease RRP4 N-terminal region	GO:0000178|exosome (RNase complex); GO:0003723|RNA binding; GO:0006396|RNA processing	Camfl1|CFLO13132-PA	1	389.037	1.05e-139	0.8077	NA	NA	NA	NA	NA	NA	NA	NA	NA	NA	NA	NA	NA	NA	NA	NA
LOC109609734	NW_020229681.1:592430-593619	Dead	Control	OK	32.1421	33.3327	0.0524735	0.132962	0.7998	0.917704	no	exosome complex component CSL4, transcript variant X2	PF10447|Exosome component EXOSC1/CSL4; PF14382|Exosome complex exonuclease RRP4 N-terminal region	GO:0000178|exosome (RNase complex); GO:0003723|RNA binding; GO:0006396|RNA processing	Camfl1|CFLO13132-PA	1	389.037	1.05e-139	0.8077	NA	NA	NA	NA	NA	NA	NA	NA	NA	NA	NA	NA	NA	NA	NA	NA
LOC109609734	NW_020229681.1:592430-593619	Alive	Control	OK	27.2144	33.3327	0.29257	0.711368	0.17995	0.3954	no	exosome complex component CSL4, transcript variant X2	PF10447|Exosome component EXOSC1/CSL4; PF14382|Exosome complex exonuclease RRP4 N-terminal region	GO:0000178|exosome (RNase complex); GO:0003723|RNA binding; GO:0006396|RNA processing	Camfl1|CFLO13132-PA	1	389.037	1.05e-139	0.8077	NA	NA	NA	NA	NA	NA	NA	NA	NA	NA	NA	NA	NA	NA	NA	NA
LOC105259496	NW_020229681.1:590660-592215	Dead	Control	OK	27.8685	20.0021	-0.478487	-1.09649	0.03935	0.135143	no	transcription initiation protein SPT3 homolog	PF02269|Transcription initiation factor IID, 18kD subunit	GO:0006366|transcription by RNA polymerase II	Camfl1|CFLO13133-PA	1	645.966	0	0.9968	NA	NA	NA	NA	NA	NA	NA	NA	NA	NA	NA	NA	NA	NA	NA	NA
LOC105259496	NW_020229681.1:590660-592215	Alive	Dead	OK	23.1425	27.8685	0.268088	0.639229	0.1602	0.366879	no	transcription initiation protein SPT3 homolog	PF02269|Transcription initiation factor IID, 18kD subunit	GO:0006366|transcription by RNA polymerase II	Camfl1|CFLO13133-PA	1	645.966	0	0.9968	NA	NA	NA	NA	NA	NA	NA	NA	NA	NA	NA	NA	NA	NA	NA	NA
LOC105259496	NW_020229681.1:590660-592215	Alive	Control	OK	23.1425	20.0021	-0.210399	-0.466515	0.36815	0.613929	no	transcription initiation protein SPT3 homolog	PF02269|Transcription initiation factor IID, 18kD subunit	GO:0006366|transcription by RNA polymerase II	Camfl1|CFLO13133-PA	1	645.966	0	0.9968	NA	NA	NA	NA	NA	NA	NA	NA	NA	NA	NA	NA	NA	NA	NA	NA
LOC105259491	NW_020229681.1:535067-550390	Dead	Control	OK	19.8993	19.1797	-0.0531379	-0.131105	0.7995	0.917704	no	putative uncharacterized protein DDB_G0282133	NA	NA	Camfl1|CFLO13134-PA	1	2380.9	0	0.9876	NA	NA	NA	NA	NA	NA	NA	NA	NA	NA	NA	NA	NA	NA	NA	NA
LOC105259491	NW_020229681.1:535067-550390	Alive	Control	OK	16.8439	19.1797	0.187354	0.471899	0.3523	0.599684	no	putative uncharacterized protein DDB_G0282133	NA	NA	Camfl1|CFLO13134-PA	1	2380.9	0	0.9876	NA	NA	NA	NA	NA	NA	NA	NA	NA	NA	NA	NA	NA	NA	NA	NA
LOC105259491	NW_020229681.1:535067-550390	Alive	Dead	OK	16.8439	19.8993	0.240492	0.576682	0.2015	0.42516	no	putative uncharacterized protein DDB_G0282133	NA	NA	Camfl1|CFLO13134-PA	1	2380.9	0	0.9876	NA	NA	NA	NA	NA	NA	NA	NA	NA	NA	NA	NA	NA	NA	NA	NA
LOC105259487	NW_020229681.1:521861-523836	Dead	Control	OK	14.6929	27.6482	0.912062	2.13411	0.0001	0.000964409	yes	alpha-2-macroglobulin receptor-associated protein	PF06400|Alpha-2-macroglobulin RAP, N-terminal domain; PF06401|Alpha-2-macroglobulin RAP, C-terminal domain	GO:0005783|endoplasmic reticulum; GO:0008201|heparin binding; GO:0048019|receptor antagonist activity; GO:0050750|low-density lipoprotein particle receptor binding	Camfl1|CFLO13135-PA	0.962	679.093	0	0.9972	NA	NA	NA	NA	NA	NA	NA	NA	NA	NA	NA	NA	NA	NA	NA	NA
LOC105259487	NW_020229681.1:521861-523836	Alive	Dead	OK	16.7832	14.6929	-0.191895	-0.423416	0.3636	0.609912	no	alpha-2-macroglobulin receptor-associated protein	PF06400|Alpha-2-macroglobulin RAP, N-terminal domain; PF06401|Alpha-2-macroglobulin RAP, C-terminal domain	GO:0005783|endoplasmic reticulum; GO:0008201|heparin binding; GO:0048019|receptor antagonist activity; GO:0050750|low-density lipoprotein particle receptor binding	Camfl1|CFLO13135-PA	0.962	679.093	0	0.9972	NA	NA	NA	NA	NA	NA	NA	NA	NA	NA	NA	NA	NA	NA	NA	NA
LOC105259487	NW_020229681.1:521861-523836	Alive	Control	OK	16.7832	27.6482	0.720167	1.69895	0.0016	0.010587	yes	alpha-2-macroglobulin receptor-associated protein	PF06400|Alpha-2-macroglobulin RAP, N-terminal domain; PF06401|Alpha-2-macroglobulin RAP, C-terminal domain	GO:0005783|endoplasmic reticulum; GO:0008201|heparin binding; GO:0048019|receptor antagonist activity; GO:0050750|low-density lipoprotein particle receptor binding	Camfl1|CFLO13135-PA	0.962	679.093	0	0.9972	NA	NA	NA	NA	NA	NA	NA	NA	NA	NA	NA	NA	NA	NA	NA	NA
LOC105259484	NW_020229681.1:508997-519302	Alive	Dead	OK	51.8132	49.8773	-0.0549369	-0.151945	0.742	0.889763	no	catenin alpha, transcript variant X5	PF01044|Vinculin family; PF01044|Vinculin family	GO:0007155|cell adhesion; GO:0045296|cadherin binding; GO:0051015|actin filament binding	Camfl1|CFLO13136-PA	0.984	1781.92	0	0.9989	NA	NA	NA	NA	NA	NA	NA	NA	NA	NA	NA	NA	NA	NA	NA	NA
LOC105259484	NW_020229681.1:508997-519302	Dead	Control	OK	49.8773	43.7597	-0.188782	-0.522057	0.3152	0.561886	no	catenin alpha, transcript variant X5	PF01044|Vinculin family; PF01044|Vinculin family	GO:0007155|cell adhesion; GO:0045296|cadherin binding; GO:0051015|actin filament binding	Camfl1|CFLO13136-PA	0.984	1781.92	0	0.9989	NA	NA	NA	NA	NA	NA	NA	NA	NA	NA	NA	NA	NA	NA	NA	NA
LOC105259484	NW_020229681.1:508997-519302	Alive	Control	OK	51.8132	43.7597	-0.243719	-0.677983	0.19465	0.416178	no	catenin alpha, transcript variant X5	PF01044|Vinculin family; PF01044|Vinculin family	GO:0007155|cell adhesion; GO:0045296|cadherin binding; GO:0051015|actin filament binding	Camfl1|CFLO13136-PA	0.984	1781.92	0	0.9989	NA	NA	NA	NA	NA	NA	NA	NA	NA	NA	NA	NA	NA	NA	NA	NA
LOC105259509	NW_020229681.1:470505-473680	Dead	Control	NOTEST	0.592241	0.462878	-0.355553	0	1	1	no	kinesin-like protein KIF9	PF00225|Kinesin motor domain	GO:0003777|microtubule motor activity; GO:0005524|ATP binding; GO:0007018|microtubule-based movement; GO:0008017|microtubule binding	Camfl1|CFLO13137-PA	0.987	599.356	0	0.764	NA	NA	NA	NA	NA	NA	NA	NA	NA	NA	NA	NA	NA	NA	NA	NA
LOC105259509	NW_020229681.1:470505-473680	Alive	Dead	OK	1.76384	0.592241	-1.57447	-1.23569	0.0138	0.0605075	no	kinesin-like protein KIF9	PF00225|Kinesin motor domain	GO:0003777|microtubule motor activity; GO:0005524|ATP binding; GO:0007018|microtubule-based movement; GO:0008017|microtubule binding	Camfl1|CFLO13137-PA	0.987	599.356	0	0.764	NA	NA	NA	NA	NA	NA	NA	NA	NA	NA	NA	NA	NA	NA	NA	NA
LOC105259509	NW_020229681.1:470505-473680	Alive	Control	OK	1.76384	0.462878	-1.93002	-1.4951	0.0138	0.0605075	no	kinesin-like protein KIF9	PF00225|Kinesin motor domain	GO:0003777|microtubule motor activity; GO:0005524|ATP binding; GO:0007018|microtubule-based movement; GO:0008017|microtubule binding	Camfl1|CFLO13137-PA	0.987	599.356	0	0.764	NA	NA	NA	NA	NA	NA	NA	NA	NA	NA	NA	NA	NA	NA	NA	NA
LOC105259481	NW_020229681.1:462341-465569	Alive	Dead	OK	18.6384	13.7809	-0.435616	-0.87584	0.04775	0.155603	no	retinol-binding protein pinta, transcript variant X1	PF00650|CRAL/TRIO domain	NA	Camfl1|CFLO13138-PA	1	468.003	1.35e-169	0.9956	13.5779	9.67249	2.98037	3.75498	NA	NA	NA	NA	Down	0.0379838	Yes	3.62	NA	NA	NA	NA
LOC105259481	NW_020229681.1:462341-465569	Alive	Control	OK	18.6384	33.5072	0.84619	1.94085	0.00025	0.00216518	yes	retinol-binding protein pinta, transcript variant X1	PF00650|CRAL/TRIO domain	NA	Camfl1|CFLO13138-PA	1	468.003	1.35e-169	0.9956	13.5779	9.67249	2.98037	3.75498	NA	NA	NA	NA	Down	0.0379838	Yes	3.62	NA	NA	NA	NA
LOC105259481	NW_020229681.1:462341-465569	Dead	Control	OK	13.7809	33.5072	1.28181	2.75811	5e-05	0.00051033	yes	retinol-binding protein pinta, transcript variant X1	PF00650|CRAL/TRIO domain	NA	Camfl1|CFLO13138-PA	1	468.003	1.35e-169	0.9956	13.5779	9.67249	2.98037	3.75498	NA	NA	NA	NA	Down	0.0379838	Yes	3.62	NA	NA	NA	NA
LOC105259475	NW_020229681.1:300259-305163	Alive	Control	OK	6.57136	5.84728	-0.168426	-0.387462	0.4503	0.689247	no	erythroid differentiation-related factor 1	NA	NA	Camfl1|CFLO13139-PA	1	2357.79	0	0.9992	NA	NA	NA	NA	NA	NA	NA	NA	NA	NA	NA	NA	NA	NA	NA	NA
LOC105259475	NW_020229681.1:300259-305163	Alive	Dead	OK	6.57136	6.91173	0.072855	0.175388	0.69495	0.863168	no	erythroid differentiation-related factor 1	NA	NA	Camfl1|CFLO13139-PA	1	2357.79	0	0.9992	NA	NA	NA	NA	NA	NA	NA	NA	NA	NA	NA	NA	NA	NA	NA	NA
LOC105259475	NW_020229681.1:300259-305163	Dead	Control	OK	6.91173	5.84728	-0.241281	-0.566814	0.274	0.514689	no	erythroid differentiation-related factor 1	NA	NA	Camfl1|CFLO13139-PA	1	2357.79	0	0.9992	NA	NA	NA	NA	NA	NA	NA	NA	NA	NA	NA	NA	NA	NA	NA	NA
LOC105259476	NW_020229681.1:306239-307937	Alive	Dead	OK	706.25	1210.15	0.776933	1.49513	0.00055	0.00429358	yes	phosrestin-2	PF00339|Arrestin (or S-antigen), N-terminal domain; PF02752|Arrestin (or S-antigen), C-terminal domain	GO:0007165|signal transduction	Camfl1|CFLO13140-PA	1	734.561	0	1	NA	NA	NA	NA	NA	NA	NA	NA	NA	NA	NA	NA	NA	NA	NA	NA
LOC105259476	NW_020229681.1:306239-307937	Alive	Control	OK	706.25	536.561	-0.396437	-0.844415	0.0989	0.263419	no	phosrestin-2	PF00339|Arrestin (or S-antigen), N-terminal domain; PF02752|Arrestin (or S-antigen), C-terminal domain	GO:0007165|signal transduction	Camfl1|CFLO13140-PA	1	734.561	0	1	NA	NA	NA	NA	NA	NA	NA	NA	NA	NA	NA	NA	NA	NA	NA	NA
LOC105259476	NW_020229681.1:306239-307937	Dead	Control	OK	1210.15	536.561	-1.17337	-2.42816	5e-05	0.00051033	yes	phosrestin-2	PF00339|Arrestin (or S-antigen), N-terminal domain; PF02752|Arrestin (or S-antigen), C-terminal domain	GO:0007165|signal transduction	Camfl1|CFLO13140-PA	1	734.561	0	1	NA	NA	NA	NA	NA	NA	NA	NA	NA	NA	NA	NA	NA	NA	NA	NA
LOC105259477	NW_020229681.1:308841-374821	Alive	Control	OK	95.9194	88.2824	-0.119697	-0.297864	0.5971	0.804964	no	xin actin-binding repeat-containing protein 2, transcript variant X13	PF00412|LIM domain; PF00412|LIM domain	NA	Camfl1|CFLO13141-PA	0.966	2625.12	0	1	NA	NA	NA	NA	NA	NA	NA	NA	NA	NA	NA	NA	NA	NA	NA	NA
LOC105259477	NW_020229681.1:308841-374821	Dead	Control	OK	67.5268	88.2824	0.386664	0.985211	0.0781	0.222613	no	xin actin-binding repeat-containing protein 2, transcript variant X13	PF00412|LIM domain; PF00412|LIM domain	NA	Camfl1|CFLO13141-PA	0.966	2625.12	0	1	NA	NA	NA	NA	NA	NA	NA	NA	NA	NA	NA	NA	NA	NA	NA	NA
LOC105259477	NW_020229681.1:308841-374821	Alive	Dead	OK	95.9194	67.5268	-0.506361	-1.25335	0.00755	0.0373998	yes	xin actin-binding repeat-containing protein 2, transcript variant X13	PF00412|LIM domain; PF00412|LIM domain	NA	Camfl1|CFLO13141-PA	0.966	2625.12	0	1	NA	NA	NA	NA	NA	NA	NA	NA	NA	NA	NA	NA	NA	NA	NA	NA
LOC105259479	NW_020229681.1:390316-408043	Dead	Control	NOTEST	0.016605	0.0105681	-0.651899	0	1	1	no	uncharacterized LOC105259479	PF03561|Allantoicase repeat; PF03561|Allantoicase repeat; PF03561|Allantoicase repeat; PF03561|Allantoicase repeat; PF03561|Allantoicase repeat; PF03561|Allantoicase repeat	GO:0000256|allantoin catabolic process; GO:0004037|allantoicase activity	Camfl1|CFLO13142-PA	0.561	1033.86	0	0.6536	NA	NA	NA	NA	NA	NA	NA	NA	NA	NA	NA	NA	NA	NA	NA	NA
LOC105259479	NW_020229681.1:390316-408043	Alive	Control	NOTEST	0.0615256	0.0105681	-2.54147	0	1	1	no	uncharacterized LOC105259479	PF03561|Allantoicase repeat; PF03561|Allantoicase repeat; PF03561|Allantoicase repeat; PF03561|Allantoicase repeat; PF03561|Allantoicase repeat; PF03561|Allantoicase repeat	GO:0000256|allantoin catabolic process; GO:0004037|allantoicase activity	Camfl1|CFLO13142-PA	0.561	1033.86	0	0.6536	NA	NA	NA	NA	NA	NA	NA	NA	NA	NA	NA	NA	NA	NA	NA	NA
LOC105259479	NW_020229681.1:390316-408043	Alive	Dead	NOTEST	0.0615256	0.016605	-1.88957	0	1	1	no	uncharacterized LOC105259479	PF03561|Allantoicase repeat; PF03561|Allantoicase repeat; PF03561|Allantoicase repeat; PF03561|Allantoicase repeat; PF03561|Allantoicase repeat; PF03561|Allantoicase repeat	GO:0000256|allantoin catabolic process; GO:0004037|allantoicase activity	Camfl1|CFLO13142-PA	0.561	1033.86	0	0.6536	NA	NA	NA	NA	NA	NA	NA	NA	NA	NA	NA	NA	NA	NA	NA	NA
LOC105259507	NW_020229681.1:412319-460550	Dead	Control	OK	14.26	49.0881	1.7834	4.55691	5e-05	0.00051033	yes	ABC transporter G family member 23, transcript variant X3	PF00005|ABC transporter; PF01061|ABC-2 type transporter	GO:0005524|ATP binding; GO:0016020|membrane; GO:0016887|ATPase activity	Camfl1|CFLO13143-PA	0.919	1491.86	0	0.9988	56.8676	69.3452	62.8487	25.8602	NA	NA	NA	NA	Down	0.000751251	Yes	2.2	Down	0.000751251	Yes	2.43
LOC105259507	NW_020229681.1:412319-460550	Alive	Control	OK	24.3517	49.0881	1.01135	2.67931	5e-05	0.00051033	yes	ABC transporter G family member 23, transcript variant X3	PF00005|ABC transporter; PF01061|ABC-2 type transporter	GO:0005524|ATP binding; GO:0016020|membrane; GO:0016887|ATPase activity	Camfl1|CFLO13143-PA	0.919	1491.86	0	0.9988	56.8676	69.3452	62.8487	25.8602	NA	NA	NA	NA	Down	0.000751251	Yes	2.2	Down	0.000751251	Yes	2.43
LOC105259507	NW_020229681.1:412319-460550	Alive	Dead	OK	24.3517	14.26	-0.772047	-2.04568	5e-05	0.00051033	yes	ABC transporter G family member 23, transcript variant X3	PF00005|ABC transporter; PF01061|ABC-2 type transporter	GO:0005524|ATP binding; GO:0016020|membrane; GO:0016887|ATPase activity	Camfl1|CFLO13143-PA	0.919	1491.86	0	0.9988	56.8676	69.3452	62.8487	25.8602	NA	NA	NA	NA	Down	0.000751251	Yes	2.2	Down	0.000751251	Yes	2.43
LOC105259483	NW_020229681.1:505008-507066	Alive	Control	OK	81.4445	84.3302	0.0502312	0.140315	0.7909	0.913467	no	polyadenylate-binding protein-interacting protein 2, transcript variant X1	PF07145|Ataxin-2 C-terminal region	GO:0000900|translation repressor activity, mRNA regulatory element binding; GO:0045947|negative regulation of translational initiation	Camfl1|CFLO13144-PA	1	219.935	1.57e-74	0.7654	NA	NA	NA	NA	NA	NA	NA	NA	NA	NA	NA	NA	NA	NA	NA	NA
LOC105259483	NW_020229681.1:505008-507066	Dead	Control	OK	69.9194	84.3302	0.270355	0.745367	0.1491	0.349476	no	polyadenylate-binding protein-interacting protein 2, transcript variant X1	PF07145|Ataxin-2 C-terminal region	GO:0000900|translation repressor activity, mRNA regulatory element binding; GO:0045947|negative regulation of translational initiation	Camfl1|CFLO13144-PA	1	219.935	1.57e-74	0.7654	NA	NA	NA	NA	NA	NA	NA	NA	NA	NA	NA	NA	NA	NA	NA	NA
LOC105259483	NW_020229681.1:505008-507066	Alive	Dead	OK	81.4445	69.9194	-0.220124	-0.602796	0.177	0.391405	no	polyadenylate-binding protein-interacting protein 2, transcript variant X1	PF07145|Ataxin-2 C-terminal region	GO:0000900|translation repressor activity, mRNA regulatory element binding; GO:0045947|negative regulation of translational initiation	Camfl1|CFLO13144-PA	1	219.935	1.57e-74	0.7654	NA	NA	NA	NA	NA	NA	NA	NA	NA	NA	NA	NA	NA	NA	NA	NA
LOC105259486	NW_020229681.1:520160-521652	Alive	Dead	OK	32.1968	49.6627	0.625247	1.68459	0.0003	0.00254733	yes	beta-1,4-galactosyltransferase 7	PF02709|N-terminal domain of galactosyltransferase; PF13733|N-terminal region of glycosyl transferase group 7	GO:0005975|carbohydrate metabolic process; GO:0016757|transferase activity, transferring glycosyl groups	Camfl1|CFLO13145-PA	1	392.889	3.17e-140	1	NA	NA	NA	NA	NA	NA	NA	NA	NA	NA	NA	NA	NA	NA	NA	NA
LOC105259486	NW_020229681.1:520160-521652	Dead	Control	OK	49.6627	47.1016	-0.0763851	-0.213363	0.6867	0.857394	no	beta-1,4-galactosyltransferase 7	PF02709|N-terminal domain of galactosyltransferase; PF13733|N-terminal region of glycosyl transferase group 7	GO:0005975|carbohydrate metabolic process; GO:0016757|transferase activity, transferring glycosyl groups	Camfl1|CFLO13145-PA	1	392.889	3.17e-140	1	NA	NA	NA	NA	NA	NA	NA	NA	NA	NA	NA	NA	NA	NA	NA	NA
LOC105259486	NW_020229681.1:520160-521652	Alive	Control	OK	32.1968	47.1016	0.548862	1.45568	0.00555	0.0293869	yes	beta-1,4-galactosyltransferase 7	PF02709|N-terminal domain of galactosyltransferase; PF13733|N-terminal region of glycosyl transferase group 7	GO:0005975|carbohydrate metabolic process; GO:0016757|transferase activity, transferring glycosyl groups	Camfl1|CFLO13145-PA	1	392.889	3.17e-140	1	NA	NA	NA	NA	NA	NA	NA	NA	NA	NA	NA	NA	NA	NA	NA	NA
LOC105259489	NW_020229681.1:524785-534061	Alive	Control	OK	25.421	31.6309	0.315311	0.671317	0.2023	0.426228	no	X-ray repair cross-complementing protein 5, transcript variant X2	PF03730|Ku70/Ku80 C-terminal arm; PF03731|Ku70/Ku80 N-terminal alpha/beta domain; PF02735|Ku70/Ku80 beta-barrel domain	GO:0003677|DNA binding; GO:0003678|DNA helicase activity; GO:0006303|double-strand break repair via nonhomologous end joining	Camfl1|CFLO13146-PA	0.997	1183.7	0	1	NA	NA	NA	NA	NA	NA	NA	NA	NA	NA	NA	NA	NA	NA	NA	NA
LOC105259489	NW_020229681.1:524785-534061	Dead	Control	OK	33.1155	31.6309	-0.0661717	-0.146943	0.7855	0.910358	no	X-ray repair cross-complementing protein 5, transcript variant X2	PF03730|Ku70/Ku80 C-terminal arm; PF03731|Ku70/Ku80 N-terminal alpha/beta domain; PF02735|Ku70/Ku80 beta-barrel domain	GO:0003677|DNA binding; GO:0003678|DNA helicase activity; GO:0006303|double-strand break repair via nonhomologous end joining	Camfl1|CFLO13146-PA	0.997	1183.7	0	1	NA	NA	NA	NA	NA	NA	NA	NA	NA	NA	NA	NA	NA	NA	NA	NA
LOC105259489	NW_020229681.1:524785-534061	Alive	Dead	OK	25.421	33.1155	0.381483	0.804427	0.0866	0.239531	no	X-ray repair cross-complementing protein 5, transcript variant X2	PF03730|Ku70/Ku80 C-terminal arm; PF03731|Ku70/Ku80 N-terminal alpha/beta domain; PF02735|Ku70/Ku80 beta-barrel domain	GO:0003677|DNA binding; GO:0003678|DNA helicase activity; GO:0006303|double-strand break repair via nonhomologous end joining	Camfl1|CFLO13146-PA	0.997	1183.7	0	1	NA	NA	NA	NA	NA	NA	NA	NA	NA	NA	NA	NA	NA	NA	NA	NA
LOC105259488	NW_020229681.1:524785-534061	Alive	Control	OK	47.6658	46.3723	-0.0396912	-0.0724809	0.89205	0.958951	no	uncharacterized LOC105259488, transcript variant X1	NA	NA	Camfl1|CFLO13147-PA	1	250.366	1.26e-86	0.596	NA	NA	NA	NA	NA	NA	NA	NA	NA	NA	NA	NA	NA	NA	NA	NA
LOC105259488	NW_020229681.1:524785-534061	Dead	Control	OK	62.4212	46.3723	-0.428771	-0.801325	0.12555	0.310223	no	uncharacterized LOC105259488, transcript variant X1	NA	NA	Camfl1|CFLO13147-PA	1	250.366	1.26e-86	0.596	NA	NA	NA	NA	NA	NA	NA	NA	NA	NA	NA	NA	NA	NA	NA	NA
LOC105259488	NW_020229681.1:524785-534061	Alive	Dead	OK	47.6658	62.4212	0.38908	0.738194	0.101	0.267321	no	uncharacterized LOC105259488, transcript variant X1	NA	NA	Camfl1|CFLO13147-PA	1	250.366	1.26e-86	0.596	NA	NA	NA	NA	NA	NA	NA	NA	NA	NA	NA	NA	NA	NA	NA	NA
LOC105259490	NW_020229681.1:535067-550390	Alive	Control	OK	14.6612	10.893	-0.428603	-0.553887	0.2951	0.538412	no	pickpocket protein 28, transcript variant X1	PF00858|Amiloride-sensitive sodium channel	GO:0005272|sodium channel activity; GO:0006814|sodium ion transport; GO:0016020|membrane	Camfl1|CFLO13148-PA	0.949	648.662	0	0.5908	NA	NA	NA	NA	NA	NA	NA	NA	NA	NA	NA	NA	NA	NA	NA	NA
LOC105259490	NW_020229681.1:535067-550390	Alive	Dead	OK	14.6612	22.1173	0.59317	0.857658	0.0582	0.17987	no	pickpocket protein 28, transcript variant X1	PF00858|Amiloride-sensitive sodium channel	GO:0005272|sodium channel activity; GO:0006814|sodium ion transport; GO:0016020|membrane	Camfl1|CFLO13148-PA	0.949	648.662	0	0.5908	NA	NA	NA	NA	NA	NA	NA	NA	NA	NA	NA	NA	NA	NA	NA	NA
LOC105259490	NW_020229681.1:535067-550390	Dead	Control	OK	22.1173	10.893	-1.02177	-1.34439	0.01435	0.0624291	no	pickpocket protein 28, transcript variant X1	PF00858|Amiloride-sensitive sodium channel	GO:0005272|sodium channel activity; GO:0006814|sodium ion transport; GO:0016020|membrane	Camfl1|CFLO13148-PA	0.949	648.662	0	0.5908	NA	NA	NA	NA	NA	NA	NA	NA	NA	NA	NA	NA	NA	NA	NA	NA
LOC105259493	NW_020229681.1:579089-585880	Dead	Control	OK	25.4281	49.0963	0.949191	2.6762	5e-05	0.00051033	yes	uncharacterized LOC105259493, transcript variant X2	PF07885|Ion channel; PF07885|Ion channel	NA	Camfl1|CFLO13149-PA	0.999	1525.38	0	0.7342	NA	NA	NA	NA	NA	NA	NA	NA	NA	NA	NA	NA	NA	NA	NA	NA
LOC105259493	NW_020229681.1:579089-585880	Alive	Control	OK	62.969	49.0963	-0.359029	-0.960174	0.0631	0.19097	no	uncharacterized LOC105259493, transcript variant X2	PF07885|Ion channel; PF07885|Ion channel	NA	Camfl1|CFLO13149-PA	0.999	1525.38	0	0.7342	NA	NA	NA	NA	NA	NA	NA	NA	NA	NA	NA	NA	NA	NA	NA	NA
LOC105259493	NW_020229681.1:579089-585880	Alive	Dead	OK	62.969	25.4281	-1.30822	-3.52499	5e-05	0.00051033	yes	uncharacterized LOC105259493, transcript variant X2	PF07885|Ion channel; PF07885|Ion channel	NA	Camfl1|CFLO13149-PA	0.999	1525.38	0	0.7342	NA	NA	NA	NA	NA	NA	NA	NA	NA	NA	NA	NA	NA	NA	NA	NA
LOC105259498	NW_020229681.1:587219-590608	Dead	Control	OK	17.6586	20.9078	0.243672	0.670508	0.1976	0.419858	no	WD repeat-containing protein 91	PF00400|WD domain, G-beta repeat	GO:0005515|protein binding; GO:0043551|regulation of phosphatidylinositol 3-kinase activity; GO:0045022|early endosome to late endosome transport	Camfl1|CFLO13150-PA	0.981	1257.28	0	1	NA	NA	NA	NA	NA	NA	NA	NA	NA	NA	NA	NA	NA	NA	NA	NA
LOC105259498	NW_020229681.1:587219-590608	Alive	Control	OK	20.6523	20.9078	0.0177381	0.0483023	0.9218	0.970337	no	WD repeat-containing protein 91	PF00400|WD domain, G-beta repeat	GO:0005515|protein binding; GO:0043551|regulation of phosphatidylinositol 3-kinase activity; GO:0045022|early endosome to late endosome transport	Camfl1|CFLO13150-PA	0.981	1257.28	0	1	NA	NA	NA	NA	NA	NA	NA	NA	NA	NA	NA	NA	NA	NA	NA	NA
LOC105259498	NW_020229681.1:587219-590608	Alive	Dead	OK	20.6523	17.6586	-0.225934	-0.613926	0.1672	0.377225	no	WD repeat-containing protein 91	PF00400|WD domain, G-beta repeat	GO:0005515|protein binding; GO:0043551|regulation of phosphatidylinositol 3-kinase activity; GO:0045022|early endosome to late endosome transport	Camfl1|CFLO13150-PA	0.981	1257.28	0	1	NA	NA	NA	NA	NA	NA	NA	NA	NA	NA	NA	NA	NA	NA	NA	NA
LOC105259502	NW_020229392.1:305711-310527	Alive	Dead	OK	37.8776	46.1942	0.286368	0.786354	0.0779	0.222283	no	KH domain-containing, RNA-binding, signal transduction-associated protein 3, transcript variant X2	PF00013|KH domain	GO:0003723|RNA binding	Camfl1|CFLO13151-PA	1	763.451	0	1	NA	NA	NA	NA	NA	NA	NA	NA	NA	NA	NA	NA	NA	NA	NA	NA
LOC105259502	NW_020229392.1:305711-310527	Alive	Control	OK	37.8776	42.0676	0.151366	0.416758	0.41935	0.662602	no	KH domain-containing, RNA-binding, signal transduction-associated protein 3, transcript variant X2	PF00013|KH domain	GO:0003723|RNA binding	Camfl1|CFLO13151-PA	1	763.451	0	1	NA	NA	NA	NA	NA	NA	NA	NA	NA	NA	NA	NA	NA	NA	NA	NA
LOC105259502	NW_020229392.1:305711-310527	Dead	Control	OK	46.1942	42.0676	-0.135002	-0.377793	0.4593	0.697025	no	KH domain-containing, RNA-binding, signal transduction-associated protein 3, transcript variant X2	PF00013|KH domain	GO:0003723|RNA binding	Camfl1|CFLO13151-PA	1	763.451	0	1	NA	NA	NA	NA	NA	NA	NA	NA	NA	NA	NA	NA	NA	NA	NA	NA
LOC105259165	NW_020229738.1:1113-2580	Alive	Dead	OK	8.76412	8.19307	-0.0972057	-0.162172	0.719	0.877614	no	mediator of RNA polymerase II transcription subunit 18	PF09637|Med18 protein; PF09637|Med18 protein	GO:0003712|transcription coregulator activity; GO:0006357|regulation of transcription by RNA polymerase II; GO:0016592|mediator complex	Camfl1|CFLO13152-PA	1	456.833	1.55e-166	0.9955	32.9958	22.4929	14.0456	11.8272	NA	NA	NA	NA	Down	0.00198307	Yes	2.79	NA	NA	NA	NA
LOC105259165	NW_020229738.1:1113-2580	Dead	Control	OK	8.19307	10.9101	0.413192	0.714462	0.1807	0.396508	no	mediator of RNA polymerase II transcription subunit 18	PF09637|Med18 protein; PF09637|Med18 protein	GO:0003712|transcription coregulator activity; GO:0006357|regulation of transcription by RNA polymerase II; GO:0016592|mediator complex	Camfl1|CFLO13152-PA	1	456.833	1.55e-166	0.9955	32.9958	22.4929	14.0456	11.8272	NA	NA	NA	NA	Down	0.00198307	Yes	2.79	NA	NA	NA	NA
LOC105259165	NW_020229738.1:1113-2580	Alive	Control	OK	8.76412	10.9101	0.315986	0.550524	0.29425	0.537831	no	mediator of RNA polymerase II transcription subunit 18	PF09637|Med18 protein; PF09637|Med18 protein	GO:0003712|transcription coregulator activity; GO:0006357|regulation of transcription by RNA polymerase II; GO:0016592|mediator complex	Camfl1|CFLO13152-PA	1	456.833	1.55e-166	0.9955	32.9958	22.4929	14.0456	11.8272	NA	NA	NA	NA	Down	0.00198307	Yes	2.79	NA	NA	NA	NA
LOC105259164	NW_020229868.1:9510-17303	Dead	Control	OK	70.7665	81.859	0.210075	0.51715	0.32675	0.573847	no	RNA-binding protein 1, transcript variant X3	PF00076|RNA recognition motif. (a.k.a. RRM, RBD, or RNP domain)	GO:0003676|nucleic acid binding	Camfl1|CFLO13154-PA	1	172.17	2.78e-57	0.7941	NA	NA	NA	NA	NA	NA	NA	NA	NA	NA	NA	NA	NA	NA	NA	NA
LOC105259164	NW_020229868.1:9510-17303	Alive	Control	OK	88.9493	81.859	-0.119841	-0.298785	0.57195	0.786536	no	RNA-binding protein 1, transcript variant X3	PF00076|RNA recognition motif. (a.k.a. RRM, RBD, or RNP domain)	GO:0003676|nucleic acid binding	Camfl1|CFLO13154-PA	1	172.17	2.78e-57	0.7941	NA	NA	NA	NA	NA	NA	NA	NA	NA	NA	NA	NA	NA	NA	NA	NA
LOC105259164	NW_020229868.1:9510-17303	Alive	Dead	OK	88.9493	70.7665	-0.329916	-0.805113	0.07575	0.217882	no	RNA-binding protein 1, transcript variant X3	PF00076|RNA recognition motif. (a.k.a. RRM, RBD, or RNP domain)	GO:0003676|nucleic acid binding	Camfl1|CFLO13154-PA	1	172.17	2.78e-57	0.7941	NA	NA	NA	NA	NA	NA	NA	NA	NA	NA	NA	NA	NA	NA	NA	NA
LOC105259158	NW_020229868.1:64425-72163	Dead	Control	OK	47.5465	29.4237	-0.692361	-1.85344	0.0005	0.00396722	yes	aquaporin AQPAn.G, transcript variant X1	PF00230|Major intrinsic protein	GO:0015267|channel activity; GO:0016020|membrane; GO:0055085|transmembrane transport	Camfl1|CFLO13155-PA	0.988	438.728	1.03e-157	0.9267	NA	NA	NA	NA	NA	NA	NA	NA	NA	NA	NA	NA	NA	NA	NA	NA
LOC105259158	NW_020229868.1:64425-72163	Alive	Dead	OK	28.47	47.5465	0.739896	1.97199	5e-05	0.00051033	yes	aquaporin AQPAn.G, transcript variant X1	PF00230|Major intrinsic protein	GO:0015267|channel activity; GO:0016020|membrane; GO:0055085|transmembrane transport	Camfl1|CFLO13155-PA	0.988	438.728	1.03e-157	0.9267	NA	NA	NA	NA	NA	NA	NA	NA	NA	NA	NA	NA	NA	NA	NA	NA
LOC105259158	NW_020229868.1:64425-72163	Alive	Control	OK	28.47	29.4237	0.0475344	0.119146	0.82145	0.927055	no	aquaporin AQPAn.G, transcript variant X1	PF00230|Major intrinsic protein	GO:0015267|channel activity; GO:0016020|membrane; GO:0055085|transmembrane transport	Camfl1|CFLO13155-PA	0.988	438.728	1.03e-157	0.9267	NA	NA	NA	NA	NA	NA	NA	NA	NA	NA	NA	NA	NA	NA	NA	NA
LOC105259155	NW_020229868.1:89075-91909	Alive	Control	OK	1.93273	2.56793	0.409965	0.41333	0.40725	0.651492	no	protein obstructor-E-like	PF01607|Chitin binding Peritrophin-A domain; PF01607|Chitin binding Peritrophin-A domain; PF01607|Chitin binding Peritrophin-A domain	GO:0005576|extracellular region; GO:0006030|chitin metabolic process; GO:0008061|chitin binding	Camfl1|CFLO13156-PA	0.87	441.425	1.04e-158	0.9105	NA	NA	NA	NA	NA	NA	NA	NA	NA	NA	NA	NA	NA	NA	NA	NA
LOC105259155	NW_020229868.1:89075-91909	Dead	Control	OK	1.8306	2.56793	0.48829	0.490371	0.3742	0.619819	no	protein obstructor-E-like	PF01607|Chitin binding Peritrophin-A domain; PF01607|Chitin binding Peritrophin-A domain; PF01607|Chitin binding Peritrophin-A domain	GO:0005576|extracellular region; GO:0006030|chitin metabolic process; GO:0008061|chitin binding	Camfl1|CFLO13156-PA	0.87	441.425	1.04e-158	0.9105	NA	NA	NA	NA	NA	NA	NA	NA	NA	NA	NA	NA	NA	NA	NA	NA
LOC105259155	NW_020229868.1:89075-91909	Alive	Dead	OK	1.93273	1.8306	-0.0783243	-0.0752964	0.87625	0.952827	no	protein obstructor-E-like	PF01607|Chitin binding Peritrophin-A domain; PF01607|Chitin binding Peritrophin-A domain; PF01607|Chitin binding Peritrophin-A domain	GO:0005576|extracellular region; GO:0006030|chitin metabolic process; GO:0008061|chitin binding	Camfl1|CFLO13156-PA	0.87	441.425	1.04e-158	0.9105	NA	NA	NA	NA	NA	NA	NA	NA	NA	NA	NA	NA	NA	NA	NA	NA
LOC105259154	NW_020229868.1:94004-97632	Alive	Control	OK	1.30954	2.93199	1.16282	1.07806	0.0511	0.163385	no	protein obstructor-E	PF01607|Chitin binding Peritrophin-A domain; PF01607|Chitin binding Peritrophin-A domain; PF01607|Chitin binding Peritrophin-A domain	GO:0005576|extracellular region; GO:0006030|chitin metabolic process; GO:0008061|chitin binding	Camfl1|CFLO13157-PA	0.951	467.618	3.43e-170	0.9959	NA	NA	NA	NA	NA	NA	NA	NA	NA	NA	NA	NA	NA	NA	NA	NA
LOC105259154	NW_020229868.1:94004-97632	Alive	Dead	OK	1.30954	1.894	0.532384	0.465221	0.3101	0.55607	no	protein obstructor-E	PF01607|Chitin binding Peritrophin-A domain; PF01607|Chitin binding Peritrophin-A domain; PF01607|Chitin binding Peritrophin-A domain	GO:0005576|extracellular region; GO:0006030|chitin metabolic process; GO:0008061|chitin binding	Camfl1|CFLO13157-PA	0.951	467.618	3.43e-170	0.9959	NA	NA	NA	NA	NA	NA	NA	NA	NA	NA	NA	NA	NA	NA	NA	NA
LOC105259154	NW_020229868.1:94004-97632	Dead	Control	OK	1.894	2.93199	0.63044	0.631384	0.2184	0.447618	no	protein obstructor-E	PF01607|Chitin binding Peritrophin-A domain; PF01607|Chitin binding Peritrophin-A domain; PF01607|Chitin binding Peritrophin-A domain	GO:0005576|extracellular region; GO:0006030|chitin metabolic process; GO:0008061|chitin binding	Camfl1|CFLO13157-PA	0.951	467.618	3.43e-170	0.9959	NA	NA	NA	NA	NA	NA	NA	NA	NA	NA	NA	NA	NA	NA	NA	NA
LOC105259152	NW_020229868.1:105428-109588	Alive	Dead	OK	40.6739	11.2381	-1.85571	-3.74567	5e-05	0.00051033	yes	protein obstructor-E	PF01607|Chitin binding Peritrophin-A domain; PF01607|Chitin binding Peritrophin-A domain; PF01607|Chitin binding Peritrophin-A domain	GO:0005576|extracellular region; GO:0006030|chitin metabolic process; GO:0008061|chitin binding	Camfl1|CFLO13158-PA	0.726	310.071	4.34e-108	0.8879	NA	NA	NA	NA	NA	NA	NA	NA	NA	NA	NA	NA	NA	NA	NA	NA
LOC105259152	NW_020229868.1:105428-109588	Dead	Control	OK	11.2381	23.4384	1.06048	2.03403	0.0002	0.00178592	yes	protein obstructor-E	PF01607|Chitin binding Peritrophin-A domain; PF01607|Chitin binding Peritrophin-A domain; PF01607|Chitin binding Peritrophin-A domain	GO:0005576|extracellular region; GO:0006030|chitin metabolic process; GO:0008061|chitin binding	Camfl1|CFLO13158-PA	0.726	310.071	4.34e-108	0.8879	NA	NA	NA	NA	NA	NA	NA	NA	NA	NA	NA	NA	NA	NA	NA	NA
LOC105259152	NW_020229868.1:105428-109588	Alive	Control	OK	40.6739	23.4384	-0.795228	-1.73964	0.0017	0.0111345	yes	protein obstructor-E	PF01607|Chitin binding Peritrophin-A domain; PF01607|Chitin binding Peritrophin-A domain; PF01607|Chitin binding Peritrophin-A domain	GO:0005576|extracellular region; GO:0006030|chitin metabolic process; GO:0008061|chitin binding	Camfl1|CFLO13158-PA	0.726	310.071	4.34e-108	0.8879	NA	NA	NA	NA	NA	NA	NA	NA	NA	NA	NA	NA	NA	NA	NA	NA
LOC105259148	NW_020229868.1:155645-166393	Dead	Control	NOTEST	0.109001	0.0370265	-1.55772	0	1	1	no	protein obstructor-E, transcript variant X2	PF01607|Chitin binding Peritrophin-A domain; PF01607|Chitin binding Peritrophin-A domain; PF01607|Chitin binding Peritrophin-A domain	GO:0005576|extracellular region; GO:0006030|chitin metabolic process; GO:0008061|chitin binding	Camfl1|CFLO13160-PA	1	278.485	1.07e-96	0.9926	NA	NA	NA	NA	NA	NA	NA	NA	NA	NA	NA	NA	NA	NA	NA	NA
LOC105259148	NW_020229868.1:155645-166393	Alive	Dead	NOTEST	0.106849	0.109001	0.0287784	0	1	1	no	protein obstructor-E, transcript variant X2	PF01607|Chitin binding Peritrophin-A domain; PF01607|Chitin binding Peritrophin-A domain; PF01607|Chitin binding Peritrophin-A domain	GO:0005576|extracellular region; GO:0006030|chitin metabolic process; GO:0008061|chitin binding	Camfl1|CFLO13160-PA	1	278.485	1.07e-96	0.9926	NA	NA	NA	NA	NA	NA	NA	NA	NA	NA	NA	NA	NA	NA	NA	NA
LOC105259148	NW_020229868.1:155645-166393	Alive	Control	NOTEST	0.106849	0.0370265	-1.52894	0	1	1	no	protein obstructor-E, transcript variant X2	PF01607|Chitin binding Peritrophin-A domain; PF01607|Chitin binding Peritrophin-A domain; PF01607|Chitin binding Peritrophin-A domain	GO:0005576|extracellular region; GO:0006030|chitin metabolic process; GO:0008061|chitin binding	Camfl1|CFLO13160-PA	1	278.485	1.07e-96	0.9926	NA	NA	NA	NA	NA	NA	NA	NA	NA	NA	NA	NA	NA	NA	NA	NA
LOC112637055	NW_020229868.1:168171-171877	Alive	Control	OK	4.8761	4.68515	-0.0576326	-0.100443	0.84655	0.939563	no	cap-specific mRNA (nucleoside-2'-O-)-methyltransferase 2, transcript variant X2	PF01728|FtsJ-like methyltransferase	GO:0008168|methyltransferase activity; GO:0032259|methylation	Camfl1|CFLO13161-PA	0.988	1418.68	0	0.6179	NA	NA	NA	NA	NA	NA	NA	NA	NA	NA	NA	NA	NA	NA	NA	NA
LOC112637055	NW_020229868.1:168171-171877	Dead	Control	OK	5.69936	4.68515	-0.282705	-0.511675	0.32855	0.575582	no	cap-specific mRNA (nucleoside-2'-O-)-methyltransferase 2, transcript variant X2	PF01728|FtsJ-like methyltransferase	GO:0008168|methyltransferase activity; GO:0032259|methylation	Camfl1|CFLO13161-PA	0.988	1418.68	0	0.6179	NA	NA	NA	NA	NA	NA	NA	NA	NA	NA	NA	NA	NA	NA	NA	NA
LOC112637055	NW_020229868.1:168171-171877	Alive	Dead	OK	4.8761	5.69936	0.225072	0.405433	0.36105	0.607846	no	cap-specific mRNA (nucleoside-2'-O-)-methyltransferase 2, transcript variant X2	PF01728|FtsJ-like methyltransferase	GO:0008168|methyltransferase activity; GO:0032259|methylation	Camfl1|CFLO13161-PA	0.988	1418.68	0	0.6179	NA	NA	NA	NA	NA	NA	NA	NA	NA	NA	NA	NA	NA	NA	NA	NA
LOC105259147	NW_020229868.1:175101-198523	Dead	Control	OK	8.59907	8.71747	0.0197295	0.03356	0.949	0.981015	no	tRNA-splicing endonuclease subunit Sen2	PF01974|tRNA intron endonuclease, catalytic C-terminal domain	GO:0000213|tRNA-intron endonuclease activity; GO:0006388|tRNA splicing, via endonucleolytic cleavage and ligation	Camfl1|CFLO13162-PA	1	807.749	0	0.9977	NA	NA	NA	NA	NA	NA	NA	NA	NA	NA	NA	NA	NA	NA	NA	NA
LOC105259147	NW_020229868.1:175101-198523	Alive	Dead	OK	8.3954	8.59907	0.0345815	0.0585682	0.89795	0.961751	no	tRNA-splicing endonuclease subunit Sen2	PF01974|tRNA intron endonuclease, catalytic C-terminal domain	GO:0000213|tRNA-intron endonuclease activity; GO:0006388|tRNA splicing, via endonucleolytic cleavage and ligation	Camfl1|CFLO13162-PA	1	807.749	0	0.9977	NA	NA	NA	NA	NA	NA	NA	NA	NA	NA	NA	NA	NA	NA	NA	NA
LOC105259147	NW_020229868.1:175101-198523	Alive	Control	OK	8.3954	8.71747	0.054311	0.0956301	0.8501	0.941286	no	tRNA-splicing endonuclease subunit Sen2	PF01974|tRNA intron endonuclease, catalytic C-terminal domain	GO:0000213|tRNA-intron endonuclease activity; GO:0006388|tRNA splicing, via endonucleolytic cleavage and ligation	Camfl1|CFLO13162-PA	1	807.749	0	0.9977	NA	NA	NA	NA	NA	NA	NA	NA	NA	NA	NA	NA	NA	NA	NA	NA
LOC105259146	NW_020229868.1:175101-198523	Alive	Dead	OK	1.18173	1.92533	0.704208	0.626924	0.191	0.410854	no	flocculation protein FLO11, transcript variant X2	PF15950|Putative sperm flagellar membrane protein	NA	Camfl1|CFLO13163-PA	0.991	1537.7	0	0.964	NA	NA	NA	NA	NA	NA	NA	NA	NA	NA	NA	NA	NA	NA	NA	NA
LOC105259146	NW_020229868.1:175101-198523	Alive	Control	NOTEST	1.18173	1.19048	0.0106377	0	1	1	no	flocculation protein FLO11, transcript variant X2	PF15950|Putative sperm flagellar membrane protein	NA	Camfl1|CFLO13163-PA	0.991	1537.7	0	0.964	NA	NA	NA	NA	NA	NA	NA	NA	NA	NA	NA	NA	NA	NA	NA	NA
LOC105259146	NW_020229868.1:175101-198523	Dead	Control	OK	1.92533	1.19048	-0.69357	-0.658512	0.23655	0.470186	no	flocculation protein FLO11, transcript variant X2	PF15950|Putative sperm flagellar membrane protein	NA	Camfl1|CFLO13163-PA	0.991	1537.7	0	0.964	NA	NA	NA	NA	NA	NA	NA	NA	NA	NA	NA	NA	NA	NA	NA	NA
LOC105259141	NW_020229868.1:213103-225397	Alive	Control	OK	21.6562	21.5766	-0.00531352	-0.00638189	0.99125	0.996583	no	uncharacterized LOC105259141	NA	NA	Camfl1|CFLO13164-PA	1	432.565	3.65e-153	0.7895	NA	NA	NA	NA	NA	NA	NA	NA	NA	NA	NA	NA	NA	NA	NA	NA
LOC105259141	NW_020229868.1:213103-225397	Alive	Dead	OK	21.6562	22.9006	0.0806069	0.0936727	0.84105	0.936872	no	uncharacterized LOC105259141	NA	NA	Camfl1|CFLO13164-PA	1	432.565	3.65e-153	0.7895	NA	NA	NA	NA	NA	NA	NA	NA	NA	NA	NA	NA	NA	NA	NA	NA
LOC105259141	NW_020229868.1:213103-225397	Dead	Control	OK	22.9006	21.5766	-0.0859205	-0.104135	0.8423	0.93751	no	uncharacterized LOC105259141	NA	NA	Camfl1|CFLO13164-PA	1	432.565	3.65e-153	0.7895	NA	NA	NA	NA	NA	NA	NA	NA	NA	NA	NA	NA	NA	NA	NA	NA
LOC105259139	NW_020229868.1:226504-230570	Dead	Control	OK	1.73974	4.07528	1.22803	1.32582	0.0295	0.108101	no	juvenile hormone epoxide hydrolase 2	PF06441|Epoxide hydrolase N terminus	NA	Camfl1|CFLO13165-PA	0.996	502.286	1.72e-180	1	68.7917	46.0376	1.9988	0.763568	Down	0.0106398	Yes	23.03	NA	NA	NA	NA	NA	NA	NA	NA
LOC105259139	NW_020229868.1:226504-230570	Alive	Control	OK	0.763224	4.07528	2.41672	2.49962	0.00055	0.00429358	yes	juvenile hormone epoxide hydrolase 2	PF06441|Epoxide hydrolase N terminus	NA	Camfl1|CFLO13165-PA	0.996	502.286	1.72e-180	1	68.7917	46.0376	1.9988	0.763568	Down	0.0106398	Yes	23.03	NA	NA	NA	NA	NA	NA	NA	NA
LOC105259139	NW_020229868.1:226504-230570	Alive	Dead	OK	0.763224	1.73974	1.18869	1.04096	0.03655	0.127747	no	juvenile hormone epoxide hydrolase 2	PF06441|Epoxide hydrolase N terminus	NA	Camfl1|CFLO13165-PA	0.996	502.286	1.72e-180	1	68.7917	46.0376	1.9988	0.763568	Down	0.0106398	Yes	23.03	NA	NA	NA	NA	NA	NA	NA	NA
LOC105259140	NW_020229868.1:213103-225397	Dead	Control	OK	30.184	24.9024	-0.277499	-0.721235	0.17035	0.382228	no	protein HID1	PF12722|High-temperature-induced dauer-formation protein	NA	Camfl1|CFLO13167-PA	1	1619.75	0	1	NA	NA	NA	NA	NA	NA	NA	NA	NA	NA	NA	NA	NA	NA	NA	NA
LOC105259140	NW_020229868.1:213103-225397	Alive	Control	OK	24.4884	24.9024	0.0241885	0.062618	0.90235	0.96355	no	protein HID1	PF12722|High-temperature-induced dauer-formation protein	NA	Camfl1|CFLO13167-PA	1	1619.75	0	1	NA	NA	NA	NA	NA	NA	NA	NA	NA	NA	NA	NA	NA	NA	NA	NA
LOC105259140	NW_020229868.1:213103-225397	Alive	Dead	OK	24.4884	30.184	0.301688	0.765674	0.0879	0.24225	no	protein HID1	PF12722|High-temperature-induced dauer-formation protein	NA	Camfl1|CFLO13167-PA	1	1619.75	0	1	NA	NA	NA	NA	NA	NA	NA	NA	NA	NA	NA	NA	NA	NA	NA	NA
LOC105259144	NW_020229868.1:209519-211399	Alive	Dead	OK	17.8463	19.9822	0.16309	0.382228	0.398	0.642533	no	GTPase Era, mitochondrial	PF01926|50S ribosome-binding GTPase	GO:0005525|GTP binding	Camfl1|CFLO13168-PA	1	704.131	0	1	NA	NA	NA	NA	NA	NA	NA	NA	NA	NA	NA	NA	NA	NA	NA	NA
LOC105259144	NW_020229868.1:209519-211399	Dead	Control	OK	19.9822	21.6445	0.115285	0.277836	0.59575	0.803704	no	GTPase Era, mitochondrial	PF01926|50S ribosome-binding GTPase	GO:0005525|GTP binding	Camfl1|CFLO13168-PA	1	704.131	0	1	NA	NA	NA	NA	NA	NA	NA	NA	NA	NA	NA	NA	NA	NA	NA	NA
LOC105259144	NW_020229868.1:209519-211399	Alive	Control	OK	17.8463	21.6445	0.278375	0.660657	0.2007	0.424026	no	GTPase Era, mitochondrial	PF01926|50S ribosome-binding GTPase	GO:0005525|GTP binding	Camfl1|CFLO13168-PA	1	704.131	0	1	NA	NA	NA	NA	NA	NA	NA	NA	NA	NA	NA	NA	NA	NA	NA	NA
LOC105259166	NW_020229868.1:203088-208702	Alive	Control	OK	22.1477	21.705	-0.0291309	-0.0814118	0.87305	0.951715	no	DNA ligase 1, transcript variant X2	PF04675|DNA ligase N terminus; PF01068|ATP dependent DNA ligase domain; PF04679|ATP dependent DNA ligase C terminal region	GO:0003677|DNA binding; GO:0003910|DNA ligase (ATP) activity; GO:0005524|ATP binding; GO:0006281|DNA repair; GO:0006310|DNA recombination	Camfl1|CFLO13169-PA	1	1371.3	0	0.7793	NA	NA	NA	NA	NA	NA	NA	NA	NA	NA	NA	NA	NA	NA	NA	NA
LOC105259166	NW_020229868.1:203088-208702	Dead	Control	OK	27.549	21.705	-0.343973	-0.976724	0.06105	0.186456	no	DNA ligase 1, transcript variant X2	PF04675|DNA ligase N terminus; PF01068|ATP dependent DNA ligase domain; PF04679|ATP dependent DNA ligase C terminal region	GO:0003677|DNA binding; GO:0003910|DNA ligase (ATP) activity; GO:0005524|ATP binding; GO:0006281|DNA repair; GO:0006310|DNA recombination	Camfl1|CFLO13169-PA	1	1371.3	0	0.7793	NA	NA	NA	NA	NA	NA	NA	NA	NA	NA	NA	NA	NA	NA	NA	NA
LOC105259166	NW_020229868.1:203088-208702	Alive	Dead	OK	22.1477	27.549	0.314842	0.892627	0.0503	0.161538	no	DNA ligase 1, transcript variant X2	PF04675|DNA ligase N terminus; PF01068|ATP dependent DNA ligase domain; PF04679|ATP dependent DNA ligase C terminal region	GO:0003677|DNA binding; GO:0003910|DNA ligase (ATP) activity; GO:0005524|ATP binding; GO:0006281|DNA repair; GO:0006310|DNA recombination	Camfl1|CFLO13169-PA	1	1371.3	0	0.7793	NA	NA	NA	NA	NA	NA	NA	NA	NA	NA	NA	NA	NA	NA	NA	NA
LOC105259145	NW_020229868.1:200143-202661	Dead	Control	NOTEST	1.46661	1.11627	-0.3938	0	1	1	no	tetraspanin-2A	PF00335|Tetraspanin family	GO:0016021|integral component of membrane	Camfl1|CFLO13170-PA	1	429.098	1.56e-155	1	NA	NA	NA	NA	NA	NA	NA	NA	NA	NA	NA	NA	NA	NA	NA	NA
LOC105259145	NW_020229868.1:200143-202661	Alive	Dead	NOTEST	0.878679	1.46661	0.739081	0	1	1	no	tetraspanin-2A	PF00335|Tetraspanin family	GO:0016021|integral component of membrane	Camfl1|CFLO13170-PA	1	429.098	1.56e-155	1	NA	NA	NA	NA	NA	NA	NA	NA	NA	NA	NA	NA	NA	NA	NA	NA
LOC105259145	NW_020229868.1:200143-202661	Alive	Control	NOTEST	0.878679	1.11627	0.345281	0	1	1	no	tetraspanin-2A	PF00335|Tetraspanin family	GO:0016021|integral component of membrane	Camfl1|CFLO13170-PA	1	429.098	1.56e-155	1	NA	NA	NA	NA	NA	NA	NA	NA	NA	NA	NA	NA	NA	NA	NA	NA
LOC105259151	NW_020229868.1:110806-121319	Alive	Control	NOTEST	1.10534	0.597913	-0.886485	0	1	1	no	protein obstructor-E	PF01607|Chitin binding Peritrophin-A domain; PF01607|Chitin binding Peritrophin-A domain; PF01607|Chitin binding Peritrophin-A domain	GO:0005576|extracellular region; GO:0006030|chitin metabolic process; GO:0008061|chitin binding	Camfl1|CFLO13171-PA	0.953	447.203	1.45e-161	1	NA	NA	NA	NA	NA	NA	NA	NA	NA	NA	NA	NA	NA	NA	NA	NA
LOC105259151	NW_020229868.1:110806-121319	Alive	Dead	NOTEST	1.10534	0.716759	-0.624934	0	1	1	no	protein obstructor-E	PF01607|Chitin binding Peritrophin-A domain; PF01607|Chitin binding Peritrophin-A domain; PF01607|Chitin binding Peritrophin-A domain	GO:0005576|extracellular region; GO:0006030|chitin metabolic process; GO:0008061|chitin binding	Camfl1|CFLO13171-PA	0.953	447.203	1.45e-161	1	NA	NA	NA	NA	NA	NA	NA	NA	NA	NA	NA	NA	NA	NA	NA	NA
LOC105259151	NW_020229868.1:110806-121319	Dead	Control	NOTEST	0.716759	0.597913	-0.261551	0	1	1	no	protein obstructor-E	PF01607|Chitin binding Peritrophin-A domain; PF01607|Chitin binding Peritrophin-A domain; PF01607|Chitin binding Peritrophin-A domain	GO:0005576|extracellular region; GO:0006030|chitin metabolic process; GO:0008061|chitin binding	Camfl1|CFLO13171-PA	0.953	447.203	1.45e-161	1	NA	NA	NA	NA	NA	NA	NA	NA	NA	NA	NA	NA	NA	NA	NA	NA
LOC105259159	NW_020229868.1:23762-58011	Dead	Control	OK	24.9818	57.6391	1.20617	3.23069	5e-05	0.00051033	yes	aquaporin AQPAn.G, transcript variant X1	PF00230|Major intrinsic protein	GO:0015267|channel activity; GO:0016020|membrane; GO:0055085|transmembrane transport	Camfl1|CFLO13173-PA	1	366.696	5.78e-130	1	36.8522	45.7415	51.2306	21.2215	NA	NA	NA	NA	NA	NA	NA	NA	Down	0.0049598	Yes	2.41
LOC105259159	NW_020229868.1:23762-58011	Alive	Control	OK	38.4045	57.6391	0.585771	1.60745	0.0019	0.0122104	yes	aquaporin AQPAn.G, transcript variant X1	PF00230|Major intrinsic protein	GO:0015267|channel activity; GO:0016020|membrane; GO:0055085|transmembrane transport	Camfl1|CFLO13173-PA	1	366.696	5.78e-130	1	36.8522	45.7415	51.2306	21.2215	NA	NA	NA	NA	NA	NA	NA	NA	Down	0.0049598	Yes	2.41
LOC105259159	NW_020229868.1:23762-58011	Alive	Dead	OK	38.4045	24.9818	-0.620397	-1.62309	0.0005	0.00396722	yes	aquaporin AQPAn.G, transcript variant X1	PF00230|Major intrinsic protein	GO:0015267|channel activity; GO:0016020|membrane; GO:0055085|transmembrane transport	Camfl1|CFLO13173-PA	1	366.696	5.78e-130	1	36.8522	45.7415	51.2306	21.2215	NA	NA	NA	NA	NA	NA	NA	NA	Down	0.0049598	Yes	2.41
LOC105259160	NW_020229868.1:18650-22328	Dead	Control	OK	1.35994	7.42619	2.44908	3.3409	5e-05	0.00051033	yes	SET and MYND domain-containing protein 4, transcript variant X1	PF00856|SET domain	GO:0005515|protein binding	Camfl1|CFLO13174-PA	0.953	1262.67	0	1	2.89967	4.63387	6.70867	3.25987	NA	NA	NA	NA	NA	NA	NA	NA	Down	0.0432654	Yes	2.06
LOC105259160	NW_020229868.1:18650-22328	Alive	Dead	OK	2.73799	1.35994	-1.00958	-1.22756	0.00655	0.0334443	yes	SET and MYND domain-containing protein 4, transcript variant X1	PF00856|SET domain	GO:0005515|protein binding	Camfl1|CFLO13174-PA	0.953	1262.67	0	1	2.89967	4.63387	6.70867	3.25987	NA	NA	NA	NA	NA	NA	NA	NA	Down	0.0432654	Yes	2.06
LOC105259160	NW_020229868.1:18650-22328	Alive	Control	OK	2.73799	7.42619	1.4395	2.25442	0.00015	0.00138809	yes	SET and MYND domain-containing protein 4, transcript variant X1	PF00856|SET domain	GO:0005515|protein binding	Camfl1|CFLO13174-PA	0.953	1262.67	0	1	2.89967	4.63387	6.70867	3.25987	NA	NA	NA	NA	NA	NA	NA	NA	Down	0.0432654	Yes	2.06
LOC105254796	NW_020229838.1:351747-356582	Dead	Control	OK	24.9625	28.6835	0.200456	0.433864	0.41505	0.658818	no	RNA polymerase II subunit A C-terminal domain phosphatase SSU72	PF04722|Ssu72-like protein	GO:0004721|phosphoprotein phosphatase activity; GO:0005634|nucleus; GO:0006397|mRNA processing	Camfl1|CFLO13175-PA	1	407.142	1.27e-147	0.9949	NA	NA	NA	NA	NA	NA	NA	NA	NA	NA	NA	NA	NA	NA	NA	NA
LOC105254796	NW_020229838.1:351747-356582	Alive	Dead	OK	28.564	24.9625	-0.194434	-0.416675	0.3649	0.610964	no	RNA polymerase II subunit A C-terminal domain phosphatase SSU72	PF04722|Ssu72-like protein	GO:0004721|phosphoprotein phosphatase activity; GO:0005634|nucleus; GO:0006397|mRNA processing	Camfl1|CFLO13175-PA	1	407.142	1.27e-147	0.9949	NA	NA	NA	NA	NA	NA	NA	NA	NA	NA	NA	NA	NA	NA	NA	NA
LOC105254796	NW_020229838.1:351747-356582	Alive	Control	OK	28.564	28.6835	0.00602213	0.0132316	0.98075	0.991967	no	RNA polymerase II subunit A C-terminal domain phosphatase SSU72	PF04722|Ssu72-like protein	GO:0004721|phosphoprotein phosphatase activity; GO:0005634|nucleus; GO:0006397|mRNA processing	Camfl1|CFLO13175-PA	1	407.142	1.27e-147	0.9949	NA	NA	NA	NA	NA	NA	NA	NA	NA	NA	NA	NA	NA	NA	NA	NA
LOC105254793	NW_020229838.1:337056-340642	Alive	Control	OK	45.3787	36.6564	-0.307948	-0.823812	0.11435	0.290836	no	RNA-binding protein 48, transcript variant X3	NA	NA	Camfl1|CFLO13176-PA	1	702.205	0	0.9972	NA	NA	NA	NA	NA	NA	NA	NA	NA	NA	NA	NA	NA	NA	NA	NA
LOC105254793	NW_020229838.1:337056-340642	Alive	Dead	OK	45.3787	54.3478	0.260209	0.712309	0.12145	0.30303	no	RNA-binding protein 48, transcript variant X3	NA	NA	Camfl1|CFLO13176-PA	1	702.205	0	0.9972	NA	NA	NA	NA	NA	NA	NA	NA	NA	NA	NA	NA	NA	NA	NA	NA
LOC105254793	NW_020229838.1:337056-340642	Dead	Control	OK	54.3478	36.6564	-0.568157	-1.53071	0.00415	0.0232227	yes	RNA-binding protein 48, transcript variant X3	NA	NA	Camfl1|CFLO13176-PA	1	702.205	0	0.9972	NA	NA	NA	NA	NA	NA	NA	NA	NA	NA	NA	NA	NA	NA	NA	NA
LOC105254789	NW_020229838.1:325869-329215	Dead	Control	OK	45.3912	42.8223	-0.0840501	-0.222524	0.6634	0.844158	no	DCN1-like protein 5, transcript variant X2	PF03556|Cullin binding	NA	Camfl1|CFLO13177-PA	1	551.206	0	0.9962	NA	NA	NA	NA	NA	NA	NA	NA	NA	NA	NA	NA	NA	NA	NA	NA
LOC105254789	NW_020229838.1:325869-329215	Alive	Dead	OK	56.5249	45.3912	-0.316476	-0.849606	0.0583	0.18014	no	DCN1-like protein 5, transcript variant X2	PF03556|Cullin binding	NA	Camfl1|CFLO13177-PA	1	551.206	0	0.9962	NA	NA	NA	NA	NA	NA	NA	NA	NA	NA	NA	NA	NA	NA	NA	NA
LOC105254789	NW_020229838.1:325869-329215	Alive	Control	OK	56.5249	42.8223	-0.400526	-1.08218	0.0383	0.132429	no	DCN1-like protein 5, transcript variant X2	PF03556|Cullin binding	NA	Camfl1|CFLO13177-PA	1	551.206	0	0.9962	NA	NA	NA	NA	NA	NA	NA	NA	NA	NA	NA	NA	NA	NA	NA	NA
LOC105254784	NW_020229838.1:293400-308891	Alive	Dead	OK	110.142	93.898	-0.230201	-0.640598	0.1584	0.364077	no	profilin	PF00235|Profilin	NA	Camfl1|CFLO13178-PA	1	258.455	3.77e-91	0.9921	NA	NA	NA	NA	NA	NA	NA	NA	NA	NA	NA	NA	NA	NA	NA	NA
LOC105254784	NW_020229838.1:293400-308891	Dead	Control	OK	93.898	113.29	0.270855	0.765	0.1539	0.357068	no	profilin	PF00235|Profilin	NA	Camfl1|CFLO13178-PA	1	258.455	3.77e-91	0.9921	NA	NA	NA	NA	NA	NA	NA	NA	NA	NA	NA	NA	NA	NA	NA	NA
LOC105254784	NW_020229838.1:293400-308891	Alive	Control	OK	110.142	113.29	0.0406538	0.113856	0.83155	0.931721	no	profilin	PF00235|Profilin	NA	Camfl1|CFLO13178-PA	1	258.455	3.77e-91	0.9921	NA	NA	NA	NA	NA	NA	NA	NA	NA	NA	NA	NA	NA	NA	NA	NA
LOC105254783	NW_020229838.1:94165-286411	Dead	Control	NOTEST	1.32507	1.49005	0.169286	0	1	1	no	sodium/hydrogen exchanger 9B1-like, transcript variant X3	PF00999|Sodium/hydrogen exchanger family	GO:0006812|cation transport; GO:0015299|solute:proton antiporter activity; GO:0016021|integral component of membrane; GO:0055085|transmembrane transport	Camfl1|CFLO13180-PA	0.998	1085.86	0	0.3743	NA	NA	NA	NA	NA	NA	NA	NA	NA	NA	NA	NA	NA	NA	NA	NA
LOC105254783	NW_020229838.1:94165-286411	Alive	Dead	OK	2.28475	1.32507	-0.785967	-0.252619	0.4647	0.701593	no	sodium/hydrogen exchanger 9B1-like, transcript variant X3	PF00999|Sodium/hydrogen exchanger family	GO:0006812|cation transport; GO:0015299|solute:proton antiporter activity; GO:0016021|integral component of membrane; GO:0055085|transmembrane transport	Camfl1|CFLO13180-PA	0.998	1085.86	0	0.3743	NA	NA	NA	NA	NA	NA	NA	NA	NA	NA	NA	NA	NA	NA	NA	NA
LOC105254783	NW_020229838.1:94165-286411	Alive	Control	OK	2.28475	1.49005	-0.616681	-0.194382	0.5079	0.738191	no	sodium/hydrogen exchanger 9B1-like, transcript variant X3	PF00999|Sodium/hydrogen exchanger family	GO:0006812|cation transport; GO:0015299|solute:proton antiporter activity; GO:0016021|integral component of membrane; GO:0055085|transmembrane transport	Camfl1|CFLO13180-PA	0.998	1085.86	0	0.3743	NA	NA	NA	NA	NA	NA	NA	NA	NA	NA	NA	NA	NA	NA	NA	NA
LOC105254778	NW_020229838.1:70901-80233	Dead	Control	OK	60.3643	51.2168	-0.237078	-0.653214	0.20615	0.431585	no	RNA-binding protein 33, transcript variant X1	NA	NA	Camfl1|CFLO13181-PA	1	1757.65	0	0.9714	NA	NA	NA	NA	NA	NA	NA	NA	NA	NA	NA	NA	NA	NA	NA	NA
LOC105254778	NW_020229838.1:70901-80233	Alive	Dead	OK	54.8778	60.3643	0.137471	0.376772	0.39935	0.643711	no	RNA-binding protein 33, transcript variant X1	NA	NA	Camfl1|CFLO13181-PA	1	1757.65	0	0.9714	NA	NA	NA	NA	NA	NA	NA	NA	NA	NA	NA	NA	NA	NA	NA	NA
LOC105254778	NW_020229838.1:70901-80233	Alive	Control	OK	54.8778	51.2168	-0.0996067	-0.276395	0.5868	0.797034	no	RNA-binding protein 33, transcript variant X1	NA	NA	Camfl1|CFLO13181-PA	1	1757.65	0	0.9714	NA	NA	NA	NA	NA	NA	NA	NA	NA	NA	NA	NA	NA	NA	NA	NA
LOC105254776	NW_020229838.1:67694-69741	Alive	Control	OK	13.9399	13.144	-0.0848132	-0.177748	0.7462	0.89151	no	probable tRNA N6-adenosine threonylcarbamoyltransferase, mitochondrial	PF00814|Glycoprotease family	GO:0002949|tRNA threonylcarbamoyladenosine modification; GO:0004222|metalloendopeptidase activity	Camfl1|CFLO13182-PA	1	861.292	0	0.9977	NA	NA	NA	NA	NA	NA	NA	NA	NA	NA	NA	NA	NA	NA	NA	NA
LOC105254776	NW_020229838.1:67694-69741	Alive	Dead	OK	13.9399	12.8062	-0.122375	-0.252597	0.5731	0.787217	no	probable tRNA N6-adenosine threonylcarbamoyltransferase, mitochondrial	PF00814|Glycoprotease family	GO:0002949|tRNA threonylcarbamoyladenosine modification; GO:0004222|metalloendopeptidase activity	Camfl1|CFLO13182-PA	1	861.292	0	0.9977	NA	NA	NA	NA	NA	NA	NA	NA	NA	NA	NA	NA	NA	NA	NA	NA
LOC105254776	NW_020229838.1:67694-69741	Dead	Control	OK	12.8062	13.144	0.0375617	0.0765595	0.8873	0.957227	no	probable tRNA N6-adenosine threonylcarbamoyltransferase, mitochondrial	PF00814|Glycoprotease family	GO:0002949|tRNA threonylcarbamoyladenosine modification; GO:0004222|metalloendopeptidase activity	Camfl1|CFLO13182-PA	1	861.292	0	0.9977	NA	NA	NA	NA	NA	NA	NA	NA	NA	NA	NA	NA	NA	NA	NA	NA
LOC105254774	NW_020229838.1:40011-64680	Alive	Dead	OK	112.692	94.546	-0.253302	-0.733607	0.1173	0.296184	no	solute carrier family 2, facilitated glucose transporter member 1, transcript variant X1	PF00083|Sugar (and other) transporter	GO:0016021|integral component of membrane; GO:0022857|transmembrane transporter activity; GO:0055085|transmembrane transport	Camfl1|CFLO13183-PA	0.988	817.765	0	0.9977	NA	NA	NA	NA	NA	NA	NA	NA	NA	NA	NA	NA	NA	NA	NA	NA
LOC105254774	NW_020229838.1:40011-64680	Dead	Control	OK	94.546	105.276	0.155091	0.453434	0.3974	0.642064	no	solute carrier family 2, facilitated glucose transporter member 1, transcript variant X1	PF00083|Sugar (and other) transporter	GO:0016021|integral component of membrane; GO:0022857|transmembrane transporter activity; GO:0055085|transmembrane transport	Camfl1|CFLO13183-PA	0.988	817.765	0	0.9977	NA	NA	NA	NA	NA	NA	NA	NA	NA	NA	NA	NA	NA	NA	NA	NA
LOC105254774	NW_020229838.1:40011-64680	Alive	Control	OK	112.692	105.276	-0.0982108	-0.276687	0.5981	0.805639	no	solute carrier family 2, facilitated glucose transporter member 1, transcript variant X1	PF00083|Sugar (and other) transporter	GO:0016021|integral component of membrane; GO:0022857|transmembrane transporter activity; GO:0055085|transmembrane transport	Camfl1|CFLO13183-PA	0.988	817.765	0	0.9977	NA	NA	NA	NA	NA	NA	NA	NA	NA	NA	NA	NA	NA	NA	NA	NA
LOC105254775	NW_020229838.1:65841-67484	Alive	Control	OK	22.0298	22.2859	0.0166745	0.0418203	0.9346	0.976025	no	GTP-binding protein 10 homolog, transcript variant X2	PF01018|GTP1/OBG; PF01926|50S ribosome-binding GTPase	GO:0005525|GTP binding	Camfl1|CFLO13184-PA	1	674.855	0	1	NA	NA	NA	NA	NA	NA	NA	NA	NA	NA	NA	NA	NA	NA	NA	NA
LOC105254775	NW_020229838.1:65841-67484	Alive	Dead	OK	22.0298	25.0256	0.183944	0.473013	0.3033	0.547799	no	GTP-binding protein 10 homolog, transcript variant X2	PF01018|GTP1/OBG; PF01926|50S ribosome-binding GTPase	GO:0005525|GTP binding	Camfl1|CFLO13184-PA	1	674.855	0	1	NA	NA	NA	NA	NA	NA	NA	NA	NA	NA	NA	NA	NA	NA	NA	NA
LOC105254775	NW_020229838.1:65841-67484	Dead	Control	OK	25.0256	22.2859	-0.16727	-0.433229	0.4123	0.656138	no	GTP-binding protein 10 homolog, transcript variant X2	PF01018|GTP1/OBG; PF01926|50S ribosome-binding GTPase	GO:0005525|GTP binding	Camfl1|CFLO13184-PA	1	674.855	0	1	NA	NA	NA	NA	NA	NA	NA	NA	NA	NA	NA	NA	NA	NA	NA	NA
LOC105254779	NW_020229838.1:80427-84380	Alive	Control	OK	18.4853	23.4878	0.345536	0.986411	0.06505	0.195244	no	DEAD-box helicase Dbp80	PF00270|DEAD/DEAH box helicase; PF00271|Helicase conserved C-terminal domain	GO:0003676|nucleic acid binding; GO:0005524|ATP binding	Camfl1|CFLO13185-PA	1	1000.35	0	1	NA	NA	NA	NA	NA	NA	NA	NA	NA	NA	NA	NA	NA	NA	NA	NA
LOC105254779	NW_020229838.1:80427-84380	Alive	Dead	OK	18.4853	17.7322	-0.0600075	-0.170332	0.70825	0.8716	no	DEAD-box helicase Dbp80	PF00270|DEAD/DEAH box helicase; PF00271|Helicase conserved C-terminal domain	GO:0003676|nucleic acid binding; GO:0005524|ATP binding	Camfl1|CFLO13185-PA	1	1000.35	0	1	NA	NA	NA	NA	NA	NA	NA	NA	NA	NA	NA	NA	NA	NA	NA	NA
LOC105254779	NW_020229838.1:80427-84380	Dead	Control	OK	17.7322	23.4878	0.405543	1.18082	0.03045	0.110633	no	DEAD-box helicase Dbp80	PF00270|DEAD/DEAH box helicase; PF00271|Helicase conserved C-terminal domain	GO:0003676|nucleic acid binding; GO:0005524|ATP binding	Camfl1|CFLO13185-PA	1	1000.35	0	1	NA	NA	NA	NA	NA	NA	NA	NA	NA	NA	NA	NA	NA	NA	NA	NA
LOC105254782	NW_020229838.1:94165-286411	Dead	Control	OK	27.0748	35.3023	0.382811	1.06046	0.0461	0.151621	no	uncharacterized LOC105254782, transcript variant X3	NA	NA	Camfl1|CFLO13186-PA	1	1977.6	0	0.9869	NA	NA	NA	NA	NA	NA	NA	NA	NA	NA	NA	NA	NA	NA	NA	NA
LOC105254782	NW_020229838.1:94165-286411	Alive	Dead	OK	37.0949	27.0748	-0.45427	-1.27985	0.00705	0.0354428	yes	uncharacterized LOC105254782, transcript variant X3	NA	NA	Camfl1|CFLO13186-PA	1	1977.6	0	0.9869	NA	NA	NA	NA	NA	NA	NA	NA	NA	NA	NA	NA	NA	NA	NA	NA
LOC105254782	NW_020229838.1:94165-286411	Alive	Control	OK	37.0949	35.3023	-0.0714585	-0.19204	0.71415	0.874783	no	uncharacterized LOC105254782, transcript variant X3	NA	NA	Camfl1|CFLO13186-PA	1	1977.6	0	0.9869	NA	NA	NA	NA	NA	NA	NA	NA	NA	NA	NA	NA	NA	NA	NA	NA
LOC105254786	NW_020229838.1:309462-313629	Alive	Control	OK	8.908	7.34708	-0.27793	-0.724448	0.1583	0.363933	no	ribosome biogenesis protein BMS1 homolog	PF04950|40S ribosome biogenesis protein Tsr1 and BMS1 C-terminal; PF08142|AARP2CN (NUC121) domain	GO:0005634|nucleus; GO:0042254|ribosome biogenesis	Camfl1|CFLO13187-PA	0.926	2011.11	0	1	NA	NA	NA	NA	NA	NA	NA	NA	NA	NA	NA	NA	NA	NA	NA	NA
LOC105254786	NW_020229838.1:309462-313629	Dead	Control	OK	7.85356	7.34708	-0.096175	-0.250159	0.6298	0.824742	no	ribosome biogenesis protein BMS1 homolog	PF04950|40S ribosome biogenesis protein Tsr1 and BMS1 C-terminal; PF08142|AARP2CN (NUC121) domain	GO:0005634|nucleus; GO:0042254|ribosome biogenesis	Camfl1|CFLO13187-PA	0.926	2011.11	0	1	NA	NA	NA	NA	NA	NA	NA	NA	NA	NA	NA	NA	NA	NA	NA	NA
LOC105254786	NW_020229838.1:309462-313629	Alive	Dead	OK	8.908	7.85356	-0.181755	-0.476261	0.2819	0.523871	no	ribosome biogenesis protein BMS1 homolog	PF04950|40S ribosome biogenesis protein Tsr1 and BMS1 C-terminal; PF08142|AARP2CN (NUC121) domain	GO:0005634|nucleus; GO:0042254|ribosome biogenesis	Camfl1|CFLO13187-PA	0.926	2011.11	0	1	NA	NA	NA	NA	NA	NA	NA	NA	NA	NA	NA	NA	NA	NA	NA	NA
LOC105254787	NW_020229838.1:317534-320908	Alive	Control	OK	5.8844	5.57443	-0.0780697	-0.142646	0.7896	0.912779	no	nucleolar protein 10	PF08159|NUC153 domain	GO:0005634|nucleus	Camfl1|CFLO13188-PA	1	1249.57	0	0.5944	NA	NA	NA	NA	NA	NA	NA	NA	NA	NA	NA	NA	NA	NA	NA	NA
LOC105254787	NW_020229838.1:317534-320908	Alive	Dead	OK	5.8844	6.53878	0.152127	0.293947	0.5265	0.753271	no	nucleolar protein 10	PF08159|NUC153 domain	GO:0005634|nucleus	Camfl1|CFLO13188-PA	1	1249.57	0	0.5944	NA	NA	NA	NA	NA	NA	NA	NA	NA	NA	NA	NA	NA	NA	NA	NA
LOC105254787	NW_020229838.1:317534-320908	Dead	Control	OK	6.53878	5.57443	-0.230197	-0.435751	0.4208	0.663846	no	nucleolar protein 10	PF08159|NUC153 domain	GO:0005634|nucleus	Camfl1|CFLO13188-PA	1	1249.57	0	0.5944	NA	NA	NA	NA	NA	NA	NA	NA	NA	NA	NA	NA	NA	NA	NA	NA
LOC105254791	NW_020229838.1:334241-336916	Alive	Control	OK	2.48584	1.60362	-0.632401	-0.767024	0.13995	0.335068	no	uncharacterized LOC105254791, transcript variant X3	NA	NA	Camfl1|CFLO13189-PA	1	1051.2	0	1	NA	NA	NA	NA	NA	NA	NA	NA	NA	NA	NA	NA	NA	NA	NA	NA
LOC105254791	NW_020229838.1:334241-336916	Alive	Dead	OK	2.48584	3.16727	0.349509	0.487034	0.29635	0.539642	no	uncharacterized LOC105254791, transcript variant X3	NA	NA	Camfl1|CFLO13189-PA	1	1051.2	0	1	NA	NA	NA	NA	NA	NA	NA	NA	NA	NA	NA	NA	NA	NA	NA	NA
LOC105254791	NW_020229838.1:334241-336916	Dead	Control	OK	3.16727	1.60362	-0.98191	-1.2373	0.02485	0.094842	no	uncharacterized LOC105254791, transcript variant X3	NA	NA	Camfl1|CFLO13189-PA	1	1051.2	0	1	NA	NA	NA	NA	NA	NA	NA	NA	NA	NA	NA	NA	NA	NA	NA	NA
LOC105254794	NW_020229838.1:342087-350358	Alive	Control	OK	31.9651	27.0074	-0.243139	-0.696415	0.1728	0.385581	no	uncharacterized LOC105254794	PF00400|WD domain, G-beta repeat; PF00400|WD domain, G-beta repeat; PF00400|WD domain, G-beta repeat; PF00400|WD domain, G-beta repeat; PF00400|WD domain, G-beta repeat; PF00400|WD domain, G-beta repeat	GO:0005515|protein binding	Camfl1|CFLO13191-PA	0.921	1528.07	0	0.84	NA	NA	NA	NA	NA	NA	NA	NA	NA	NA	NA	NA	NA	NA	NA	NA
LOC105254794	NW_020229838.1:342087-350358	Alive	Dead	OK	31.9651	37.8333	0.243162	0.695894	0.11945	0.299532	no	uncharacterized LOC105254794	PF00400|WD domain, G-beta repeat; PF00400|WD domain, G-beta repeat; PF00400|WD domain, G-beta repeat; PF00400|WD domain, G-beta repeat; PF00400|WD domain, G-beta repeat; PF00400|WD domain, G-beta repeat	GO:0005515|protein binding	Camfl1|CFLO13191-PA	0.921	1528.07	0	0.84	NA	NA	NA	NA	NA	NA	NA	NA	NA	NA	NA	NA	NA	NA	NA	NA
LOC105254794	NW_020229838.1:342087-350358	Dead	Control	OK	37.8333	27.0074	-0.486301	-1.38984	0.00765	0.0378049	yes	uncharacterized LOC105254794	PF00400|WD domain, G-beta repeat; PF00400|WD domain, G-beta repeat; PF00400|WD domain, G-beta repeat; PF00400|WD domain, G-beta repeat; PF00400|WD domain, G-beta repeat; PF00400|WD domain, G-beta repeat	GO:0005515|protein binding	Camfl1|CFLO13191-PA	0.921	1528.07	0	0.84	NA	NA	NA	NA	NA	NA	NA	NA	NA	NA	NA	NA	NA	NA	NA	NA
LOC105254795	NW_020229838.1:351747-356582	Alive	Dead	OK	17.5083	15.3116	-0.193416	-0.345814	0.43865	0.679568	no	large subunit GTPase 1 homolog, transcript variant X2	PF01926|50S ribosome-binding GTPase	GO:0005525|GTP binding	Camfl1|CFLO13192-PA	1	1206.05	0	0.9783	NA	NA	NA	NA	NA	NA	NA	NA	NA	NA	NA	NA	NA	NA	NA	NA
LOC105254795	NW_020229838.1:351747-356582	Dead	Control	OK	15.3116	17.8525	0.221503	0.39151	0.4554	0.693534	no	large subunit GTPase 1 homolog, transcript variant X2	PF01926|50S ribosome-binding GTPase	GO:0005525|GTP binding	Camfl1|CFLO13192-PA	1	1206.05	0	0.9783	NA	NA	NA	NA	NA	NA	NA	NA	NA	NA	NA	NA	NA	NA	NA	NA
LOC105254795	NW_020229838.1:351747-356582	Alive	Control	OK	17.5083	17.8525	0.0280871	0.0499314	0.92475	0.971822	no	large subunit GTPase 1 homolog, transcript variant X2	PF01926|50S ribosome-binding GTPase	GO:0005525|GTP binding	Camfl1|CFLO13192-PA	1	1206.05	0	0.9783	NA	NA	NA	NA	NA	NA	NA	NA	NA	NA	NA	NA	NA	NA	NA	NA
LOC105254797	NW_020229838.1:367727-402936	Dead	Control	OK	41.6981	38.7885	-0.104352	-0.28673	0.58525	0.795635	no	uncharacterized LOC105254797, transcript variant X2	PF01697|Glycosyltransferase family 92	NA	Camfl1|CFLO13193-PA	1	1193.72	0	1	NA	NA	NA	NA	NA	NA	NA	NA	NA	NA	NA	NA	NA	NA	NA	NA
LOC105254797	NW_020229838.1:367727-402936	Alive	Dead	OK	33.3696	41.6981	0.321447	0.889698	0.0464	0.152366	no	uncharacterized LOC105254797, transcript variant X2	PF01697|Glycosyltransferase family 92	NA	Camfl1|CFLO13193-PA	1	1193.72	0	1	NA	NA	NA	NA	NA	NA	NA	NA	NA	NA	NA	NA	NA	NA	NA	NA
LOC105254797	NW_020229838.1:367727-402936	Alive	Control	OK	33.3696	38.7885	0.217094	0.600143	0.24765	0.482834	no	uncharacterized LOC105254797, transcript variant X2	PF01697|Glycosyltransferase family 92	NA	Camfl1|CFLO13193-PA	1	1193.72	0	1	NA	NA	NA	NA	NA	NA	NA	NA	NA	NA	NA	NA	NA	NA	NA	NA
LOC105254800	NW_020229838.1:406190-423281	Dead	Control	OK	0.785777	9.68632	3.62376	4.27458	5e-05	0.00051033	yes	uncharacterized LOC105254800, transcript variant X5	PF07885|Ion channel; PF07885|Ion channel	NA	Camfl1|CFLO13194-PA	0.975	1160.21	0	1	NA	NA	NA	NA	NA	NA	NA	NA	NA	NA	NA	NA	NA	NA	NA	NA
LOC105254800	NW_020229838.1:406190-423281	Alive	Control	OK	5.26133	9.68632	0.88052	1.8402	0.00085	0.00621309	yes	uncharacterized LOC105254800, transcript variant X5	PF07885|Ion channel; PF07885|Ion channel	NA	Camfl1|CFLO13194-PA	0.975	1160.21	0	1	NA	NA	NA	NA	NA	NA	NA	NA	NA	NA	NA	NA	NA	NA	NA	NA
LOC105254800	NW_020229838.1:406190-423281	Alive	Dead	OK	5.26133	0.785777	-2.74324	-3.13204	5e-05	0.00051033	yes	uncharacterized LOC105254800, transcript variant X5	PF07885|Ion channel; PF07885|Ion channel	NA	Camfl1|CFLO13194-PA	0.975	1160.21	0	1	NA	NA	NA	NA	NA	NA	NA	NA	NA	NA	NA	NA	NA	NA	NA	NA
LOC105254801	NW_020229838.1:426456-448128	Alive	Control	OK	1.16989	2.24826	0.942434	0.926037	0.07365	0.213554	no	potassium channel subfamily K member 18	PF07885|Ion channel; PF07885|Ion channel	NA	Camfl1|CFLO13195-PA	0.976	317.775	1.6e-106	0.5909	4.57475	6.79829	17.1059	11.4877	Up	0.00834737	Yes	2.52	Up	0.0232616	Yes	2.51	NA	NA	NA	NA
LOC105254801	NW_020229838.1:426456-448128	Dead	Control	OK	0.433357	2.24826	2.37518	1.95739	0.0076	0.0375962	yes	potassium channel subfamily K member 18	PF07885|Ion channel; PF07885|Ion channel	NA	Camfl1|CFLO13195-PA	0.976	317.775	1.6e-106	0.5909	4.57475	6.79829	17.1059	11.4877	Up	0.00834737	Yes	2.52	Up	0.0232616	Yes	2.51	NA	NA	NA	NA
LOC105254801	NW_020229838.1:426456-448128	Alive	Dead	NOTEST	1.16989	0.433357	-1.43275	0	1	1	no	potassium channel subfamily K member 18	PF07885|Ion channel; PF07885|Ion channel	NA	Camfl1|CFLO13195-PA	0.976	317.775	1.6e-106	0.5909	4.57475	6.79829	17.1059	11.4877	Up	0.00834737	Yes	2.52	Up	0.0232616	Yes	2.51	NA	NA	NA	NA
LOC105258371	NW_020229860.1:252300-288252	Alive	Dead	OK	36.1722	33.4074	-0.114715	-0.321721	0.48195	0.715803	no	eukaryotic translation initiation factor 5B, transcript variant X1	PF00009|Elongation factor Tu GTP binding domain; PF11987|Translation-initiation factor 2; PF03144|Elongation factor Tu domain 2	GO:0003924|GTPase activity; GO:0005525|GTP binding	Camfl1|CFLO13196-PA	0.985	1439.86	0	0.9968	NA	NA	NA	NA	NA	NA	NA	NA	NA	NA	NA	NA	NA	NA	NA	NA
LOC105258371	NW_020229860.1:252300-288252	Dead	Control	OK	33.4074	33.1869	-0.00955384	-0.0274312	0.9579	0.983997	no	eukaryotic translation initiation factor 5B, transcript variant X1	PF00009|Elongation factor Tu GTP binding domain; PF11987|Translation-initiation factor 2; PF03144|Elongation factor Tu domain 2	GO:0003924|GTPase activity; GO:0005525|GTP binding	Camfl1|CFLO13196-PA	0.985	1439.86	0	0.9968	NA	NA	NA	NA	NA	NA	NA	NA	NA	NA	NA	NA	NA	NA	NA	NA
LOC105258371	NW_020229860.1:252300-288252	Alive	Control	OK	36.1722	33.1869	-0.124269	-0.348432	0.50205	0.733063	no	eukaryotic translation initiation factor 5B, transcript variant X1	PF00009|Elongation factor Tu GTP binding domain; PF11987|Translation-initiation factor 2; PF03144|Elongation factor Tu domain 2	GO:0003924|GTPase activity; GO:0005525|GTP binding	Camfl1|CFLO13196-PA	0.985	1439.86	0	0.9968	NA	NA	NA	NA	NA	NA	NA	NA	NA	NA	NA	NA	NA	NA	NA	NA
LOC105258369	NW_020229860.1:217262-242722	Alive	Control	OK	81.1317	59.7487	-0.441358	-1.29323	0.01835	0.0753294	no	protein sprouty	PF05210|Sprouty protein (Spry)	GO:0007275|multicellular organism development; GO:0009966|regulation of signal transduction; GO:0016020|membrane	Camfl1|CFLO13198-PA	1	209.149	1.36e-65	0.9898	NA	NA	NA	NA	NA	NA	NA	NA	NA	NA	NA	NA	NA	NA	NA	NA
LOC105258369	NW_020229860.1:217262-242722	Dead	Control	OK	81.7764	59.7487	-0.452776	-1.42054	0.01445	0.0627607	no	protein sprouty	PF05210|Sprouty protein (Spry)	GO:0007275|multicellular organism development; GO:0009966|regulation of signal transduction; GO:0016020|membrane	Camfl1|CFLO13198-PA	1	209.149	1.36e-65	0.9898	NA	NA	NA	NA	NA	NA	NA	NA	NA	NA	NA	NA	NA	NA	NA	NA
LOC105258369	NW_020229860.1:217262-242722	Alive	Dead	OK	81.1317	81.7764	0.0114179	0.0366357	0.9452	0.979039	no	protein sprouty	PF05210|Sprouty protein (Spry)	GO:0007275|multicellular organism development; GO:0009966|regulation of signal transduction; GO:0016020|membrane	Camfl1|CFLO13198-PA	1	209.149	1.36e-65	0.9898	NA	NA	NA	NA	NA	NA	NA	NA	NA	NA	NA	NA	NA	NA	NA	NA
LOC105258366	NW_020229860.1:201137-207385	Alive	Dead	OK	1.72264	0.921081	-0.903219	-0.480258	0.37825	0.623824	no	potassium channel subfamily K member 15	PF07885|Ion channel; PF07885|Ion channel	NA	Camfl1|CFLO13199-PA	1	809.29	0	0.9976	NA	NA	NA	NA	NA	NA	NA	NA	NA	NA	NA	NA	NA	NA	NA	NA
LOC105258366	NW_020229860.1:201137-207385	Alive	Control	OK	1.72264	1.17137	-0.55642	-0.302151	0.56405	0.780917	no	potassium channel subfamily K member 15	PF07885|Ion channel; PF07885|Ion channel	NA	Camfl1|CFLO13199-PA	1	809.29	0	0.9976	NA	NA	NA	NA	NA	NA	NA	NA	NA	NA	NA	NA	NA	NA	NA	NA
LOC105258366	NW_020229860.1:201137-207385	Dead	Control	NOTEST	0.921081	1.17137	0.346799	0	1	1	no	potassium channel subfamily K member 15	PF07885|Ion channel; PF07885|Ion channel	NA	Camfl1|CFLO13199-PA	1	809.29	0	0.9976	NA	NA	NA	NA	NA	NA	NA	NA	NA	NA	NA	NA	NA	NA	NA	NA
LOC105258367	NW_020229860.1:201137-207385	Alive	Control	OK	37.8058	36.0902	-0.0670023	-0.14962	0.7761	0.905606	no	perilipin-1, transcript variant X1	PF03036|Perilipin family	NA	Camfl1|CFLO13200-PA	1	391.349	1.94e-141	0.9949	NA	NA	NA	NA	NA	NA	NA	NA	NA	NA	NA	NA	NA	NA	NA	NA
LOC105258367	NW_020229860.1:201137-207385	Dead	Control	OK	39.8803	36.0902	-0.144071	-0.325233	0.53035	0.756029	no	perilipin-1, transcript variant X1	PF03036|Perilipin family	NA	Camfl1|CFLO13200-PA	1	391.349	1.94e-141	0.9949	NA	NA	NA	NA	NA	NA	NA	NA	NA	NA	NA	NA	NA	NA	NA	NA
LOC105258367	NW_020229860.1:201137-207385	Alive	Dead	OK	37.8058	39.8803	0.0770689	0.174334	0.69585	0.863732	no	perilipin-1, transcript variant X1	PF03036|Perilipin family	NA	Camfl1|CFLO13200-PA	1	391.349	1.94e-141	0.9949	NA	NA	NA	NA	NA	NA	NA	NA	NA	NA	NA	NA	NA	NA	NA	NA
LOC105258365	NW_020229860.1:195630-200746	Alive	Dead	OK	28.0776	26.3398	-0.0921758	-0.27647	0.55135	0.77187	no	protein slender lobes, transcript variant X1	PF07776|Zinc-finger associated domain (zf-AD)	GO:0005634|nucleus; GO:0008270|zinc ion binding	Camfl1|CFLO13201-PA	0.992	1860.11	0	0.9837	NA	NA	NA	NA	NA	NA	NA	NA	NA	NA	NA	NA	NA	NA	NA	NA
LOC105258365	NW_020229860.1:195630-200746	Dead	Control	OK	26.3398	29.3599	0.156605	0.467725	0.38925	0.633939	no	protein slender lobes, transcript variant X1	PF07776|Zinc-finger associated domain (zf-AD)	GO:0005634|nucleus; GO:0008270|zinc ion binding	Camfl1|CFLO13201-PA	0.992	1860.11	0	0.9837	NA	NA	NA	NA	NA	NA	NA	NA	NA	NA	NA	NA	NA	NA	NA	NA
LOC105258365	NW_020229860.1:195630-200746	Alive	Control	OK	28.0776	29.3599	0.064429	0.185984	0.7207	0.878202	no	protein slender lobes, transcript variant X1	PF07776|Zinc-finger associated domain (zf-AD)	GO:0005634|nucleus; GO:0008270|zinc ion binding	Camfl1|CFLO13201-PA	0.992	1860.11	0	0.9837	NA	NA	NA	NA	NA	NA	NA	NA	NA	NA	NA	NA	NA	NA	NA	NA
LOC105258363	NW_020229860.1:160984-176565	Alive	Control	OK	11.0454	10.5067	-0.0721369	-0.141562	0.78165	0.908215	no	probable glutamine-dependent NAD(+) synthetase	PF02540|NAD synthase; PF00795|Carbon-nitrogen hydrolase	GO:0003952|NAD+ synthase (glutamine-hydrolyzing) activity; GO:0004359|glutaminase activity; GO:0005737|cytoplasm; GO:0009435|NAD biosynthetic process	Camfl1|CFLO13202-PA	0.999	1479.54	0	0.9987	NA	NA	NA	NA	NA	NA	NA	NA	NA	NA	NA	NA	NA	NA	NA	NA
LOC105258363	NW_020229860.1:160984-176565	Dead	Control	OK	9.69298	10.5067	0.116292	0.246321	0.6278	0.822976	no	probable glutamine-dependent NAD(+) synthetase	PF02540|NAD synthase; PF00795|Carbon-nitrogen hydrolase	GO:0003952|NAD+ synthase (glutamine-hydrolyzing) activity; GO:0004359|glutaminase activity; GO:0005737|cytoplasm; GO:0009435|NAD biosynthetic process	Camfl1|CFLO13202-PA	0.999	1479.54	0	0.9987	NA	NA	NA	NA	NA	NA	NA	NA	NA	NA	NA	NA	NA	NA	NA	NA
LOC105258363	NW_020229860.1:160984-176565	Alive	Dead	OK	11.0454	9.69298	-0.188429	-0.363046	0.41735	0.660736	no	probable glutamine-dependent NAD(+) synthetase	PF02540|NAD synthase; PF00795|Carbon-nitrogen hydrolase	GO:0003952|NAD+ synthase (glutamine-hydrolyzing) activity; GO:0004359|glutaminase activity; GO:0005737|cytoplasm; GO:0009435|NAD biosynthetic process	Camfl1|CFLO13202-PA	0.999	1479.54	0	0.9987	NA	NA	NA	NA	NA	NA	NA	NA	NA	NA	NA	NA	NA	NA	NA	NA
LOC105258359	NW_020229860.1:85246-87455	Alive	Dead	NOTEST	0.0958038	0.127036	0.407081	0	1	1	no	uncharacterized LOC105258359	NA	NA	Camfl1|CFLO13203-PA	1	545.428	0	0.9091	NA	NA	NA	NA	NA	NA	NA	NA	NA	NA	NA	NA	NA	NA	NA	NA
LOC105258359	NW_020229860.1:85246-87455	Alive	Control	NOTEST	0.0958038	0.315161	1.71793	0	1	1	no	uncharacterized LOC105258359	NA	NA	Camfl1|CFLO13203-PA	1	545.428	0	0.9091	NA	NA	NA	NA	NA	NA	NA	NA	NA	NA	NA	NA	NA	NA	NA	NA
LOC105258359	NW_020229860.1:85246-87455	Dead	Control	NOTEST	0.127036	0.315161	1.31085	0	1	1	no	uncharacterized LOC105258359	NA	NA	Camfl1|CFLO13203-PA	1	545.428	0	0.9091	NA	NA	NA	NA	NA	NA	NA	NA	NA	NA	NA	NA	NA	NA	NA	NA
LOC105258358	NW_020229860.1:78726-80709	Alive	Dead	OK	16.0794	13.6761	-0.233557	-0.542941	0.25215	0.488492	no	protein Peter pan	PF04427|Brix domain	NA	Camfl1|CFLO13204-PA	1	708.368	0	0.9593	NA	NA	NA	NA	NA	NA	NA	NA	NA	NA	NA	NA	NA	NA	NA	NA
LOC105258358	NW_020229860.1:78726-80709	Dead	Control	OK	13.6761	13.3775	-0.0318522	-0.0720167	0.8921	0.958951	no	protein Peter pan	PF04427|Brix domain	NA	Camfl1|CFLO13204-PA	1	708.368	0	0.9593	NA	NA	NA	NA	NA	NA	NA	NA	NA	NA	NA	NA	NA	NA	NA	NA
LOC105258358	NW_020229860.1:78726-80709	Alive	Control	OK	16.0794	13.3775	-0.265409	-0.583216	0.25375	0.490545	no	protein Peter pan	PF04427|Brix domain	NA	Camfl1|CFLO13204-PA	1	708.368	0	0.9593	NA	NA	NA	NA	NA	NA	NA	NA	NA	NA	NA	NA	NA	NA	NA	NA
LOC105258351	NW_020229223.1:275350-279498	Dead	Control	OK	6.09683	51.0975	3.06712	5.86168	5e-05	0.00051033	yes	UDP-glucuronosyltransferase 2C1	PF00201|UDP-glucoronosyl and UDP-glucosyl transferase	GO:0016758|transferase activity, transferring hexosyl groups	Camfl1|CFLO13205-PA	0.96	1015.37	0	0.998	68.0827	97.1078	37.7184	29.9292	Down	0.000751251	Yes	2.57	Down	0.000751251	Yes	2.27	NA	NA	NA	NA
LOC105258351	NW_020229223.1:275350-279498	Alive	Dead	OK	21.4525	6.09683	-1.81502	-3.23182	5e-05	0.00051033	yes	UDP-glucuronosyltransferase 2C1	PF00201|UDP-glucoronosyl and UDP-glucosyl transferase	GO:0016758|transferase activity, transferring hexosyl groups	Camfl1|CFLO13205-PA	0.96	1015.37	0	0.998	68.0827	97.1078	37.7184	29.9292	Down	0.000751251	Yes	2.57	Down	0.000751251	Yes	2.27	NA	NA	NA	NA
LOC105258351	NW_020229223.1:275350-279498	Alive	Control	OK	21.4525	51.0975	1.25211	3.08599	5e-05	0.00051033	yes	UDP-glucuronosyltransferase 2C1	PF00201|UDP-glucoronosyl and UDP-glucosyl transferase	GO:0016758|transferase activity, transferring hexosyl groups	Camfl1|CFLO13205-PA	0.96	1015.37	0	0.998	68.0827	97.1078	37.7184	29.9292	Down	0.000751251	Yes	2.57	Down	0.000751251	Yes	2.27	NA	NA	NA	NA
LOC105258350	NW_020229769.1:3382163-3383481	Alive	Dead	OK	54.2253	50.9052	-0.0911534	-0.236092	0.5919	0.800965	no	protein transport protein Sec61 subunit beta	PF03911|Sec61beta family	GO:0005784|Sec61 translocon complex; GO:0006886|intracellular protein transport	Camfl1|CFLO13206-PA	1	190.66	3.12e-65	1	NA	NA	NA	NA	NA	NA	NA	NA	NA	NA	NA	NA	NA	NA	NA	NA
LOC105258350	NW_020229769.1:3382163-3383481	Dead	Control	OK	50.9052	96.1577	0.917589	2.4854	5e-05	0.00051033	yes	protein transport protein Sec61 subunit beta	PF03911|Sec61beta family	GO:0005784|Sec61 translocon complex; GO:0006886|intracellular protein transport	Camfl1|CFLO13206-PA	1	190.66	3.12e-65	1	NA	NA	NA	NA	NA	NA	NA	NA	NA	NA	NA	NA	NA	NA	NA	NA
LOC105258350	NW_020229769.1:3382163-3383481	Alive	Control	OK	54.2253	96.1577	0.826436	2.22421	5e-05	0.00051033	yes	protein transport protein Sec61 subunit beta	PF03911|Sec61beta family	GO:0005784|Sec61 translocon complex; GO:0006886|intracellular protein transport	Camfl1|CFLO13206-PA	1	190.66	3.12e-65	1	NA	NA	NA	NA	NA	NA	NA	NA	NA	NA	NA	NA	NA	NA	NA	NA
LOC105258352	NW_020229223.1:256218-273170	Alive	Dead	OK	18.4503	8.6664	-1.09014	-2.65956	5e-05	0.00051033	yes	uncharacterized LOC105258352	PF18399|Clip-domain serine protease homolog Scarface; PF00089|Trypsin	GO:0004252|serine-type endopeptidase activity; GO:0006508|proteolysis	Camfl1|CFLO13207-PA	0.999	1509.2	0	1	77.6052	104.925	79.1529	37.4432	NA	NA	NA	NA	Down	0.000751251	Yes	2.07	Down	0.000751251	Yes	2.11
LOC105258352	NW_020229223.1:256218-273170	Alive	Control	OK	18.4503	13.0939	-0.494752	-1.28692	0.01265	0.0564104	no	uncharacterized LOC105258352	PF18399|Clip-domain serine protease homolog Scarface; PF00089|Trypsin	GO:0004252|serine-type endopeptidase activity; GO:0006508|proteolysis	Camfl1|CFLO13207-PA	0.999	1509.2	0	1	77.6052	104.925	79.1529	37.4432	NA	NA	NA	NA	Down	0.000751251	Yes	2.07	Down	0.000751251	Yes	2.11
LOC105258352	NW_020229223.1:256218-273170	Dead	Control	OK	8.6664	13.0939	0.595391	1.41472	0.0068	0.0344243	yes	uncharacterized LOC105258352	PF18399|Clip-domain serine protease homolog Scarface; PF00089|Trypsin	GO:0004252|serine-type endopeptidase activity; GO:0006508|proteolysis	Camfl1|CFLO13207-PA	0.999	1509.2	0	1	77.6052	104.925	79.1529	37.4432	NA	NA	NA	NA	Down	0.000751251	Yes	2.07	Down	0.000751251	Yes	2.11
LOC105258356	NW_020229860.1:18367-36528	Alive	Control	OK	13.5651	16.2817	0.263356	0.735433	0.15795	0.363503	no	WD repeat and FYVE domain-containing protein 3, transcript variant X2	PF14844|PH domain associated with Beige/BEACH; PF00400|WD domain, G-beta repeat; PF15787|Domain of unknown function (DUF4704); PF02138|Beige/BEACH domain; PF01363|FYVE zinc finger	GO:0005515|protein binding; GO:0046872|metal ion binding	Camfl1|CFLO13208-PA	1	6749.07	0	0.8307	NA	NA	NA	NA	NA	NA	NA	NA	NA	NA	NA	NA	NA	NA	NA	NA
LOC105258356	NW_020229860.1:18367-36528	Alive	Dead	OK	13.5651	16.453	0.278451	0.77129	0.0854	0.237251	no	WD repeat and FYVE domain-containing protein 3, transcript variant X2	PF14844|PH domain associated with Beige/BEACH; PF00400|WD domain, G-beta repeat; PF15787|Domain of unknown function (DUF4704); PF02138|Beige/BEACH domain; PF01363|FYVE zinc finger	GO:0005515|protein binding; GO:0046872|metal ion binding	Camfl1|CFLO13208-PA	1	6749.07	0	0.8307	NA	NA	NA	NA	NA	NA	NA	NA	NA	NA	NA	NA	NA	NA	NA	NA
LOC105258356	NW_020229860.1:18367-36528	Dead	Control	OK	16.453	16.2817	-0.015095	-0.0421949	0.93915	0.977127	no	WD repeat and FYVE domain-containing protein 3, transcript variant X2	PF14844|PH domain associated with Beige/BEACH; PF00400|WD domain, G-beta repeat; PF15787|Domain of unknown function (DUF4704); PF02138|Beige/BEACH domain; PF01363|FYVE zinc finger	GO:0005515|protein binding; GO:0046872|metal ion binding	Camfl1|CFLO13208-PA	1	6749.07	0	0.8307	NA	NA	NA	NA	NA	NA	NA	NA	NA	NA	NA	NA	NA	NA	NA	NA
LOC105258357	NW_020229860.1:41092-44460	Alive	Dead	OK	7.16889	3.02878	-1.24301	-2.32159	5e-05	0.00051033	yes	uncharacterized LOC105258357	NA	NA	Camfl1|CFLO13209-PA	1	1125.92	0	1	NA	NA	NA	NA	NA	NA	NA	NA	NA	NA	NA	NA	NA	NA	NA	NA
LOC105258357	NW_020229860.1:41092-44460	Alive	Control	OK	7.16889	5.98981	-0.259239	-0.535877	0.2809	0.522715	no	uncharacterized LOC105258357	NA	NA	Camfl1|CFLO13209-PA	1	1125.92	0	1	NA	NA	NA	NA	NA	NA	NA	NA	NA	NA	NA	NA	NA	NA	NA	NA
LOC105258357	NW_020229860.1:41092-44460	Dead	Control	OK	3.02878	5.98981	0.983773	1.76962	0.00145	0.00974089	yes	uncharacterized LOC105258357	NA	NA	Camfl1|CFLO13209-PA	1	1125.92	0	1	NA	NA	NA	NA	NA	NA	NA	NA	NA	NA	NA	NA	NA	NA	NA	NA
LOC105258372	NW_020229860.1:48445-49140	Alive	Dead	NOTEST	1.0368	0.697881	-0.571084	0	1	1	no	uncharacterized LOC105258372	PF15868|Transcription activator MBF2	NA	Camfl1|CFLO13210-PA	1	250.751	2.84e-88	1	NA	NA	NA	NA	NA	NA	NA	NA	NA	NA	NA	NA	NA	NA	NA	NA
LOC105258372	NW_020229860.1:48445-49140	Alive	Control	NOTEST	1.0368	0.255687	-2.01969	0	1	1	no	uncharacterized LOC105258372	PF15868|Transcription activator MBF2	NA	Camfl1|CFLO13210-PA	1	250.751	2.84e-88	1	NA	NA	NA	NA	NA	NA	NA	NA	NA	NA	NA	NA	NA	NA	NA	NA
LOC105258372	NW_020229860.1:48445-49140	Dead	Control	NOTEST	0.697881	0.255687	-1.4486	0	1	1	no	uncharacterized LOC105258372	PF15868|Transcription activator MBF2	NA	Camfl1|CFLO13210-PA	1	250.751	2.84e-88	1	NA	NA	NA	NA	NA	NA	NA	NA	NA	NA	NA	NA	NA	NA	NA	NA
LOC105258373	NW_020229860.1:50993-78467	Alive	Control	OK	3.26649	3.72955	0.191259	0.530042	0.3133	0.559721	no	centromere-associated protein E	PF00225|Kinesin motor domain; PF15035|Ciliary rootlet component, centrosome cohesion	GO:0003777|microtubule motor activity; GO:0005524|ATP binding; GO:0007018|microtubule-based movement; GO:0008017|microtubule binding	Camfl1|CFLO13212-PA	1	4852.34	0	1	NA	NA	NA	NA	NA	NA	NA	NA	NA	NA	NA	NA	NA	NA	NA	NA
LOC105258373	NW_020229860.1:50993-78467	Dead	Control	OK	3.62058	3.72955	0.0427794	0.123066	0.81685	0.925027	no	centromere-associated protein E	PF00225|Kinesin motor domain; PF15035|Ciliary rootlet component, centrosome cohesion	GO:0003777|microtubule motor activity; GO:0005524|ATP binding; GO:0007018|microtubule-based movement; GO:0008017|microtubule binding	Camfl1|CFLO13212-PA	1	4852.34	0	1	NA	NA	NA	NA	NA	NA	NA	NA	NA	NA	NA	NA	NA	NA	NA	NA
LOC105258373	NW_020229860.1:50993-78467	Alive	Dead	OK	3.26649	3.62058	0.14848	0.421968	0.3639	0.610134	no	centromere-associated protein E	PF00225|Kinesin motor domain; PF15035|Ciliary rootlet component, centrosome cohesion	GO:0003777|microtubule motor activity; GO:0005524|ATP binding; GO:0007018|microtubule-based movement; GO:0008017|microtubule binding	Camfl1|CFLO13212-PA	1	4852.34	0	1	NA	NA	NA	NA	NA	NA	NA	NA	NA	NA	NA	NA	NA	NA	NA	NA
LOC105258361	NW_020229860.1:160984-176565	Alive	Dead	OK	2.85688	2.32234	-0.298858	-0.308973	0.4733	0.709193	no	cytosolic carboxypeptidase 2	PF18027|Cytosolic carboxypeptidase N-terminal domain; PF00246|Zinc carboxypeptidase	GO:0004181|metallocarboxypeptidase activity; GO:0006508|proteolysis; GO:0008270|zinc ion binding	Camfl1|CFLO13213-PA	0.999	2040.39	0	1	NA	NA	NA	NA	NA	NA	NA	NA	NA	NA	NA	NA	NA	NA	NA	NA
LOC105258361	NW_020229860.1:160984-176565	Dead	Control	OK	2.32234	2.44169	0.0722995	0.091331	0.85575	0.943478	no	cytosolic carboxypeptidase 2	PF18027|Cytosolic carboxypeptidase N-terminal domain; PF00246|Zinc carboxypeptidase	GO:0004181|metallocarboxypeptidase activity; GO:0006508|proteolysis; GO:0008270|zinc ion binding	Camfl1|CFLO13213-PA	0.999	2040.39	0	1	NA	NA	NA	NA	NA	NA	NA	NA	NA	NA	NA	NA	NA	NA	NA	NA
LOC105258361	NW_020229860.1:160984-176565	Alive	Control	OK	2.85688	2.44169	-0.226559	-0.242012	0.6084	0.811796	no	cytosolic carboxypeptidase 2	PF18027|Cytosolic carboxypeptidase N-terminal domain; PF00246|Zinc carboxypeptidase	GO:0004181|metallocarboxypeptidase activity; GO:0006508|proteolysis; GO:0008270|zinc ion binding	Camfl1|CFLO13213-PA	0.999	2040.39	0	1	NA	NA	NA	NA	NA	NA	NA	NA	NA	NA	NA	NA	NA	NA	NA	NA
LOC105258364	NW_020229860.1:181892-190101	Alive	Dead	OK	9.20853	1.63148	-2.49679	-3.46024	5e-05	0.00051033	yes	cytochrome P450 4g15	PF00067|Cytochrome P450; PF00067|Cytochrome P450	GO:0005506|iron ion binding; GO:0016705|oxidoreductase activity, acting on paired donors, with incorporation or reduction of molecular oxygen; GO:0020037|heme binding; GO:0055114|oxidation-reduction process	Camfl1|CFLO13214-PA	1	1143.26	0	1	39.4232	30.9625	94.575	37.3537	Up	0.000751251	Yes	3.05	NA	NA	NA	NA	Down	0.000751251	Yes	2.53
LOC105258364	NW_020229860.1:181892-190101	Alive	Control	OK	9.20853	95.2953	3.37136	7.35253	5e-05	0.00051033	yes	cytochrome P450 4g15	PF00067|Cytochrome P450; PF00067|Cytochrome P450	GO:0005506|iron ion binding; GO:0016705|oxidoreductase activity, acting on paired donors, with incorporation or reduction of molecular oxygen; GO:0020037|heme binding; GO:0055114|oxidation-reduction process	Camfl1|CFLO13214-PA	1	1143.26	0	1	39.4232	30.9625	94.575	37.3537	Up	0.000751251	Yes	3.05	NA	NA	NA	NA	Down	0.000751251	Yes	2.53
LOC105258364	NW_020229860.1:181892-190101	Dead	Control	OK	1.63148	95.2953	5.86815	8.66856	5e-05	0.00051033	yes	cytochrome P450 4g15	PF00067|Cytochrome P450; PF00067|Cytochrome P450	GO:0005506|iron ion binding; GO:0016705|oxidoreductase activity, acting on paired donors, with incorporation or reduction of molecular oxygen; GO:0020037|heme binding; GO:0055114|oxidation-reduction process	Camfl1|CFLO13214-PA	1	1143.26	0	1	39.4232	30.9625	94.575	37.3537	Up	0.000751251	Yes	3.05	NA	NA	NA	NA	Down	0.000751251	Yes	2.53
LOC112639780	NW_020229860.1:190576-193711	Dead	Control	OK	1.29486	1.62298	0.32584	0.317235	0.55145	0.771902	no	uncharacterized LOC112639780	NA	NA	Camfl1|CFLO13215-PA	0.936	295.049	1.2e-100	0.9932	NA	NA	NA	NA	NA	NA	NA	NA	NA	NA	NA	NA	NA	NA	NA	NA
LOC112639780	NW_020229860.1:190576-193711	Alive	Dead	NOTEST	1.19744	1.29486	0.112844	0	1	1	no	uncharacterized LOC112639780	NA	NA	Camfl1|CFLO13215-PA	0.936	295.049	1.2e-100	0.9932	NA	NA	NA	NA	NA	NA	NA	NA	NA	NA	NA	NA	NA	NA	NA	NA
LOC112639780	NW_020229860.1:190576-193711	Alive	Control	OK	1.19744	1.62298	0.438685	0.434905	0.4016	0.646119	no	uncharacterized LOC112639780	NA	NA	Camfl1|CFLO13215-PA	0.936	295.049	1.2e-100	0.9932	NA	NA	NA	NA	NA	NA	NA	NA	NA	NA	NA	NA	NA	NA	NA	NA
LOC105258368	NW_020229860.1:207930-212563	Alive	Dead	OK	30.0425	26.6493	-0.172906	-0.432293	0.3508	0.598363	no	TIP41-like protein, transcript variant X1	PF04176|TIP41-like family	GO:0043666|regulation of phosphoprotein phosphatase activity	Camfl1|CFLO13216-PA	1	558.525	0	0.9811	NA	NA	NA	NA	NA	NA	NA	NA	NA	NA	NA	NA	NA	NA	NA	NA
LOC105258368	NW_020229860.1:207930-212563	Alive	Control	OK	30.0425	35.617	0.245562	0.615312	0.24765	0.482834	no	TIP41-like protein, transcript variant X1	PF04176|TIP41-like family	GO:0043666|regulation of phosphoprotein phosphatase activity	Camfl1|CFLO13216-PA	1	558.525	0	0.9811	NA	NA	NA	NA	NA	NA	NA	NA	NA	NA	NA	NA	NA	NA	NA	NA
LOC105258368	NW_020229860.1:207930-212563	Dead	Control	OK	26.6493	35.617	0.418468	1.07571	0.04835	0.157012	no	TIP41-like protein, transcript variant X1	PF04176|TIP41-like family	GO:0043666|regulation of phosphoprotein phosphatase activity	Camfl1|CFLO13216-PA	1	558.525	0	0.9811	NA	NA	NA	NA	NA	NA	NA	NA	NA	NA	NA	NA	NA	NA	NA	NA
LOC105249841	NW_020229414.1:683063-687175	Alive	Dead	OK	11.0334	14.3474	0.378914	0.899252	0.0442	0.147239	no	probable ATP-dependent RNA helicase DDX28, transcript variant X2	PF00271|Helicase conserved C-terminal domain; PF00270|DEAD/DEAH box helicase	GO:0003676|nucleic acid binding; GO:0005524|ATP binding	Camfl1|CFLO13217-PA	1	517.694	0	0.6786	NA	NA	NA	NA	NA	NA	NA	NA	NA	NA	NA	NA	NA	NA	NA	NA
LOC105249841	NW_020229414.1:683063-687175	Dead	Control	OK	14.3474	14.0553	-0.0296781	-0.0740184	0.8855	0.956422	no	probable ATP-dependent RNA helicase DDX28, transcript variant X2	PF00271|Helicase conserved C-terminal domain; PF00270|DEAD/DEAH box helicase	GO:0003676|nucleic acid binding; GO:0005524|ATP binding	Camfl1|CFLO13217-PA	1	517.694	0	0.6786	NA	NA	NA	NA	NA	NA	NA	NA	NA	NA	NA	NA	NA	NA	NA	NA
LOC105249841	NW_020229414.1:683063-687175	Alive	Control	OK	11.0334	14.0553	0.349236	0.826422	0.11505	0.292233	no	probable ATP-dependent RNA helicase DDX28, transcript variant X2	PF00271|Helicase conserved C-terminal domain; PF00270|DEAD/DEAH box helicase	GO:0003676|nucleic acid binding; GO:0005524|ATP binding	Camfl1|CFLO13217-PA	1	517.694	0	0.6786	NA	NA	NA	NA	NA	NA	NA	NA	NA	NA	NA	NA	NA	NA	NA	NA
LOC105249840	NW_020229414.1:689975-763195	Alive	Dead	OK	17.703	15.6127	-0.181277	-0.515573	0.25955	0.497582	no	signal-induced proliferation-associated 1-like protein 2, transcript variant X4	PF02145|Rap/ran-GAP	GO:0005096|GTPase activator activity; GO:0051056|regulation of small GTPase mediated signal transduction	Camfl1|CFLO13218-PA	1	2958.7	0	0.9862	8.09719	12.4907	26.534	34.9053	Up	0.000751251	Yes	2.12	Up	0.000751251	Yes	4.31	NA	NA	NA	NA
LOC105249840	NW_020229414.1:689975-763195	Dead	Control	OK	15.6127	8.40183	-0.893942	-2.48736	5e-05	0.00051033	yes	signal-induced proliferation-associated 1-like protein 2, transcript variant X4	PF02145|Rap/ran-GAP	GO:0005096|GTPase activator activity; GO:0051056|regulation of small GTPase mediated signal transduction	Camfl1|CFLO13218-PA	1	2958.7	0	0.9862	8.09719	12.4907	26.534	34.9053	Up	0.000751251	Yes	2.12	Up	0.000751251	Yes	4.31	NA	NA	NA	NA
LOC105249840	NW_020229414.1:689975-763195	Alive	Control	OK	17.703	8.40183	-1.07522	-2.95824	5e-05	0.00051033	yes	signal-induced proliferation-associated 1-like protein 2, transcript variant X4	PF02145|Rap/ran-GAP	GO:0005096|GTPase activator activity; GO:0051056|regulation of small GTPase mediated signal transduction	Camfl1|CFLO13218-PA	1	2958.7	0	0.9862	8.09719	12.4907	26.534	34.9053	Up	0.000751251	Yes	2.12	Up	0.000751251	Yes	4.31	NA	NA	NA	NA
LOC105249838	NW_020229414.1:773714-789635	Alive	Control	OK	82.2513	73.0587	-0.170983	-0.35207	0.47215	0.708493	no	leucine repeat adapter protein 25, transcript variant X3	PF14854|Leucine rich adaptor protein	NA	Camfl1|CFLO13220-PA	1	776.163	0	0.9982	NA	NA	NA	NA	NA	NA	NA	NA	NA	NA	NA	NA	NA	NA	NA	NA
LOC105249838	NW_020229414.1:773714-789635	Alive	Dead	OK	82.2513	93.0006	0.177202	0.370302	0.3853	0.630191	no	leucine repeat adapter protein 25, transcript variant X3	PF14854|Leucine rich adaptor protein	NA	Camfl1|CFLO13220-PA	1	776.163	0	0.9982	NA	NA	NA	NA	NA	NA	NA	NA	NA	NA	NA	NA	NA	NA	NA	NA
LOC105249838	NW_020229414.1:773714-789635	Dead	Control	OK	93.0006	73.0587	-0.348185	-0.739412	0.1364	0.3287	no	leucine repeat adapter protein 25, transcript variant X3	PF14854|Leucine rich adaptor protein	NA	Camfl1|CFLO13220-PA	1	776.163	0	0.9982	NA	NA	NA	NA	NA	NA	NA	NA	NA	NA	NA	NA	NA	NA	NA	NA
LOC105249835	NW_020229414.1:811130-814940	Dead	Control	OK	34.5607	30.7541	-0.168355	-0.48088	0.35925	0.606116	no	equilibrative nucleoside transporter 1, transcript variant X2	PF01733|Nucleoside transporter	GO:0005337|nucleoside transmembrane transporter activity; GO:0016021|integral component of membrane; GO:1901642|nucleoside transmembrane transport	Camfl1|CFLO13221-PA	0.991	659.448	0	0.8808	NA	NA	NA	NA	NA	NA	NA	NA	NA	NA	NA	NA	NA	NA	NA	NA
LOC105249835	NW_020229414.1:811130-814940	Alive	Control	OK	30.0597	30.7541	0.032949	0.0930468	0.86195	0.946434	no	equilibrative nucleoside transporter 1, transcript variant X2	PF01733|Nucleoside transporter	GO:0005337|nucleoside transmembrane transporter activity; GO:0016021|integral component of membrane; GO:1901642|nucleoside transmembrane transport	Camfl1|CFLO13221-PA	0.991	659.448	0	0.8808	NA	NA	NA	NA	NA	NA	NA	NA	NA	NA	NA	NA	NA	NA	NA	NA
LOC105249835	NW_020229414.1:811130-814940	Alive	Dead	OK	30.0597	34.5607	0.201304	0.572965	0.2057	0.431016	no	equilibrative nucleoside transporter 1, transcript variant X2	PF01733|Nucleoside transporter	GO:0005337|nucleoside transmembrane transporter activity; GO:0016021|integral component of membrane; GO:1901642|nucleoside transmembrane transport	Camfl1|CFLO13221-PA	0.991	659.448	0	0.8808	NA	NA	NA	NA	NA	NA	NA	NA	NA	NA	NA	NA	NA	NA	NA	NA
LOC105249833	NW_020229414.1:824514-828685	Alive	Dead	OK	27.2716	23.5026	-0.214583	-0.501422	0.2635	0.502669	no	facilitated trehalose transporter Tret1	PF00083|Sugar (and other) transporter	GO:0016021|integral component of membrane; GO:0022857|transmembrane transporter activity; GO:0055085|transmembrane transport	Camfl1|CFLO13222-PA	1	697.967	0	0.9974	NA	NA	NA	NA	NA	NA	NA	NA	NA	NA	NA	NA	NA	NA	NA	NA
LOC105249833	NW_020229414.1:824514-828685	Dead	Control	OK	23.5026	31.3135	0.413967	0.998071	0.05615	0.175306	no	facilitated trehalose transporter Tret1	PF00083|Sugar (and other) transporter	GO:0016021|integral component of membrane; GO:0022857|transmembrane transporter activity; GO:0055085|transmembrane transport	Camfl1|CFLO13222-PA	1	697.967	0	0.9974	NA	NA	NA	NA	NA	NA	NA	NA	NA	NA	NA	NA	NA	NA	NA	NA
LOC105249833	NW_020229414.1:824514-828685	Alive	Control	OK	27.2716	31.3135	0.199383	0.484664	0.35765	0.604645	no	facilitated trehalose transporter Tret1	PF00083|Sugar (and other) transporter	GO:0016021|integral component of membrane; GO:0022857|transmembrane transporter activity; GO:0055085|transmembrane transport	Camfl1|CFLO13222-PA	1	697.967	0	0.9974	NA	NA	NA	NA	NA	NA	NA	NA	NA	NA	NA	NA	NA	NA	NA	NA
LOC105249829	NW_020229414.1:864388-866040	Dead	Control	OK	55.8281	63.3346	0.182002	0.496509	0.3352	0.582071	no	post-GPI attachment to proteins factor 2	PF10277|Frag1/DRAM/Sfk1 family	GO:0000139|Golgi membrane	Camfl1|CFLO13223-PA	1	536.569	0	0.9962	NA	NA	NA	NA	NA	NA	NA	NA	NA	NA	NA	NA	NA	NA	NA	NA
LOC105249829	NW_020229414.1:864388-866040	Alive	Dead	OK	57.4069	55.8281	-0.0402317	-0.109704	0.80765	0.92102	no	post-GPI attachment to proteins factor 2	PF10277|Frag1/DRAM/Sfk1 family	GO:0000139|Golgi membrane	Camfl1|CFLO13223-PA	1	536.569	0	0.9962	NA	NA	NA	NA	NA	NA	NA	NA	NA	NA	NA	NA	NA	NA	NA	NA
LOC105249829	NW_020229414.1:864388-866040	Alive	Control	OK	57.4069	63.3346	0.14177	0.38613	0.45335	0.691572	no	post-GPI attachment to proteins factor 2	PF10277|Frag1/DRAM/Sfk1 family	GO:0000139|Golgi membrane	Camfl1|CFLO13223-PA	1	536.569	0	0.9962	NA	NA	NA	NA	NA	NA	NA	NA	NA	NA	NA	NA	NA	NA	NA	NA
LOC105249826	NW_020229414.1:870692-973230	Alive	Dead	OK	8.98542	10.4226	0.214064	0.589056	0.2039	0.428543	no	E3 ubiquitin-protein ligase TRIM9, transcript variant X1	PF00622|SPRY domain; PF00097|Zinc finger, C3HC4 type (RING finger); PF00643|B-box zinc finger	GO:0005515|protein binding; GO:0008270|zinc ion binding	Camfl1|CFLO13224-PA	1	449.899	2.37e-155	0.8986	10.302	12.272	31.7263	19.0592	Up	0.000751251	Yes	2.59	NA	NA	NA	NA	NA	NA	NA	NA
LOC105249826	NW_020229414.1:870692-973230	Dead	Control	OK	10.4226	12.2626	0.234541	0.663051	0.21445	0.442362	no	E3 ubiquitin-protein ligase TRIM9, transcript variant X1	PF00622|SPRY domain; PF00097|Zinc finger, C3HC4 type (RING finger); PF00643|B-box zinc finger	GO:0005515|protein binding; GO:0008270|zinc ion binding	Camfl1|CFLO13224-PA	1	449.899	2.37e-155	0.8986	10.302	12.272	31.7263	19.0592	Up	0.000751251	Yes	2.59	NA	NA	NA	NA	NA	NA	NA	NA
LOC105249826	NW_020229414.1:870692-973230	Alive	Control	OK	8.98542	12.2626	0.448605	1.20144	0.0193	0.0783107	no	E3 ubiquitin-protein ligase TRIM9, transcript variant X1	PF00622|SPRY domain; PF00097|Zinc finger, C3HC4 type (RING finger); PF00643|B-box zinc finger	GO:0005515|protein binding; GO:0008270|zinc ion binding	Camfl1|CFLO13224-PA	1	449.899	2.37e-155	0.8986	10.302	12.272	31.7263	19.0592	Up	0.000751251	Yes	2.59	NA	NA	NA	NA	NA	NA	NA	NA
LOC105249825	NW_020229414.1:866493-870628	Alive	Control	OK	16.618	25.0068	0.589572	1.43784	0.00585	0.0305686	yes	L-2-hydroxyglutarate dehydrogenase, mitochondrial, transcript variant X1	PF01266|FAD dependent oxidoreductase	GO:0016491|oxidoreductase activity; GO:0055114|oxidation-reduction process	Camfl1|CFLO13226-PA	0.993	918.302	0	1	NA	NA	NA	NA	NA	NA	NA	NA	NA	NA	NA	NA	NA	NA	NA	NA
LOC105249825	NW_020229414.1:866493-870628	Alive	Dead	OK	16.618	15.7103	-0.0810309	-0.187303	0.6746	0.850648	no	L-2-hydroxyglutarate dehydrogenase, mitochondrial, transcript variant X1	PF01266|FAD dependent oxidoreductase	GO:0016491|oxidoreductase activity; GO:0055114|oxidation-reduction process	Camfl1|CFLO13226-PA	0.993	918.302	0	1	NA	NA	NA	NA	NA	NA	NA	NA	NA	NA	NA	NA	NA	NA	NA	NA
LOC105249825	NW_020229414.1:866493-870628	Dead	Control	OK	15.7103	25.0068	0.670603	1.61518	0.00155	0.0102984	yes	L-2-hydroxyglutarate dehydrogenase, mitochondrial, transcript variant X1	PF01266|FAD dependent oxidoreductase	GO:0016491|oxidoreductase activity; GO:0055114|oxidation-reduction process	Camfl1|CFLO13226-PA	0.993	918.302	0	1	NA	NA	NA	NA	NA	NA	NA	NA	NA	NA	NA	NA	NA	NA	NA	NA
LOC105249830	NW_020229414.1:829607-862999	Dead	Control	OK	36.0527	34.5902	-0.0597451	-0.098944	0.8513	0.941825	no	calmodulin-lysine N-methyltransferase	PF10294|Lysine methyltransferase	GO:0005737|cytoplasm; GO:0018025|calmodulin-lysine N-methyltransferase activity	Camfl1|CFLO13227-PA	1	670.233	0	1	NA	NA	NA	NA	NA	NA	NA	NA	NA	NA	NA	NA	NA	NA	NA	NA
LOC105249830	NW_020229414.1:829607-862999	Alive	Control	OK	26.4351	34.5902	0.38791	0.599973	0.2494	0.484944	no	calmodulin-lysine N-methyltransferase	PF10294|Lysine methyltransferase	GO:0005737|cytoplasm; GO:0018025|calmodulin-lysine N-methyltransferase activity	Camfl1|CFLO13227-PA	1	670.233	0	1	NA	NA	NA	NA	NA	NA	NA	NA	NA	NA	NA	NA	NA	NA	NA	NA
LOC105249830	NW_020229414.1:829607-862999	Alive	Dead	OK	26.4351	36.0527	0.447655	0.721549	0.12165	0.303347	no	calmodulin-lysine N-methyltransferase	PF10294|Lysine methyltransferase	GO:0005737|cytoplasm; GO:0018025|calmodulin-lysine N-methyltransferase activity	Camfl1|CFLO13227-PA	1	670.233	0	1	NA	NA	NA	NA	NA	NA	NA	NA	NA	NA	NA	NA	NA	NA	NA	NA
LOC105249831	NW_020229414.1:829607-862999	Alive	Control	OK	61.2949	71.9383	0.230993	0.525347	0.3233	0.570324	no	WW domain-binding protein 4	PF00397|WW domain; PF06220|U1 zinc finger	GO:0000398|mRNA splicing, via spliceosome; GO:0005515|protein binding; GO:0008270|zinc ion binding	Camfl1|CFLO13228-PA	1	706.827	0	1	NA	NA	NA	NA	NA	NA	NA	NA	NA	NA	NA	NA	NA	NA	NA	NA
LOC105249831	NW_020229414.1:829607-862999	Dead	Control	OK	66.3071	71.9383	0.117596	0.262055	0.6239	0.820596	no	WW domain-binding protein 4	PF00397|WW domain; PF06220|U1 zinc finger	GO:0000398|mRNA splicing, via spliceosome; GO:0005515|protein binding; GO:0008270|zinc ion binding	Camfl1|CFLO13228-PA	1	706.827	0	1	NA	NA	NA	NA	NA	NA	NA	NA	NA	NA	NA	NA	NA	NA	NA	NA
LOC105249831	NW_020229414.1:829607-862999	Alive	Dead	OK	61.2949	66.3071	0.113397	0.249174	0.57875	0.790982	no	WW domain-binding protein 4	PF00397|WW domain; PF06220|U1 zinc finger	GO:0000398|mRNA splicing, via spliceosome; GO:0005515|protein binding; GO:0008270|zinc ion binding	Camfl1|CFLO13228-PA	1	706.827	0	1	NA	NA	NA	NA	NA	NA	NA	NA	NA	NA	NA	NA	NA	NA	NA	NA
LOC105249849	NW_020229414.1:816250-822161	Alive	Control	OK	77.0177	69.714	-0.143741	-0.410273	0.43	0.671865	no	uncharacterized LOC105249849	PF01135|Protein-L-isoaspartate(D-aspartate) O-methyltransferase (PCMT); PF01135|Protein-L-isoaspartate(D-aspartate) O-methyltransferase (PCMT)	GO:0004719|protein-L-isoaspartate (D-aspartate) O-methyltransferase activity; GO:0006464|cellular protein modification process	Camfl1|CFLO13229-PA	0.966	474.552	4.22e-168	0.8464	NA	NA	NA	NA	NA	NA	NA	NA	NA	NA	NA	NA	NA	NA	NA	NA
LOC105249849	NW_020229414.1:816250-822161	Alive	Dead	OK	77.0177	61.8911	-0.315457	-0.897373	0.0486	0.157647	no	uncharacterized LOC105249849	PF01135|Protein-L-isoaspartate(D-aspartate) O-methyltransferase (PCMT); PF01135|Protein-L-isoaspartate(D-aspartate) O-methyltransferase (PCMT)	GO:0004719|protein-L-isoaspartate (D-aspartate) O-methyltransferase activity; GO:0006464|cellular protein modification process	Camfl1|CFLO13229-PA	0.966	474.552	4.22e-168	0.8464	NA	NA	NA	NA	NA	NA	NA	NA	NA	NA	NA	NA	NA	NA	NA	NA
LOC105249849	NW_020229414.1:816250-822161	Dead	Control	OK	61.8911	69.714	0.171717	0.496813	0.3471	0.594771	no	uncharacterized LOC105249849	PF01135|Protein-L-isoaspartate(D-aspartate) O-methyltransferase (PCMT); PF01135|Protein-L-isoaspartate(D-aspartate) O-methyltransferase (PCMT)	GO:0004719|protein-L-isoaspartate (D-aspartate) O-methyltransferase activity; GO:0006464|cellular protein modification process	Camfl1|CFLO13229-PA	0.966	474.552	4.22e-168	0.8464	NA	NA	NA	NA	NA	NA	NA	NA	NA	NA	NA	NA	NA	NA	NA	NA
LOC105249834	NW_020229414.1:807372-811025	Alive	Control	OK	5.0187	4.42649	-0.181149	-0.33041	0.5271	0.753467	no	DNA replication licensing factor MCM4	PF00493|MCM P-loop domain; PF17207|MCM OB domain; PF14551|MCM N-terminal domain; PF17855|MCM AAA-lid domain	GO:0003677|DNA binding; GO:0003678|DNA helicase activity; GO:0005524|ATP binding; GO:0006270|DNA replication initiation; GO:0042555|MCM complex	Camfl1|CFLO13231-PA	1	1805.42	0	1	NA	NA	NA	NA	NA	NA	NA	NA	NA	NA	NA	NA	NA	NA	NA	NA
LOC105249834	NW_020229414.1:807372-811025	Dead	Control	OK	6.19698	4.42649	-0.485402	-0.921409	0.078	0.222459	no	DNA replication licensing factor MCM4	PF00493|MCM P-loop domain; PF17207|MCM OB domain; PF14551|MCM N-terminal domain; PF17855|MCM AAA-lid domain	GO:0003677|DNA binding; GO:0003678|DNA helicase activity; GO:0005524|ATP binding; GO:0006270|DNA replication initiation; GO:0042555|MCM complex	Camfl1|CFLO13231-PA	1	1805.42	0	1	NA	NA	NA	NA	NA	NA	NA	NA	NA	NA	NA	NA	NA	NA	NA	NA
LOC105249834	NW_020229414.1:807372-811025	Alive	Dead	OK	5.0187	6.19698	0.304253	0.597223	0.18555	0.403614	no	DNA replication licensing factor MCM4	PF00493|MCM P-loop domain; PF17207|MCM OB domain; PF14551|MCM N-terminal domain; PF17855|MCM AAA-lid domain	GO:0003677|DNA binding; GO:0003678|DNA helicase activity; GO:0005524|ATP binding; GO:0006270|DNA replication initiation; GO:0042555|MCM complex	Camfl1|CFLO13231-PA	1	1805.42	0	1	NA	NA	NA	NA	NA	NA	NA	NA	NA	NA	NA	NA	NA	NA	NA	NA
LOC105249837	NW_020229414.1:795463-803902	Dead	Control	OK	11.4097	4.70183	-1.27896	-2.7922	5e-05	0.00051033	yes	E3 ubiquitin-protein ligase TRIM71, transcript variant X1	PF01436|NHL repeat; PF01436|NHL repeat; PF01436|NHL repeat; PF01436|NHL repeat; PF01436|NHL repeat	GO:0005515|protein binding	Camfl1|CFLO13232-PA	1	1972.98	0	1	NA	NA	NA	NA	NA	NA	NA	NA	NA	NA	NA	NA	NA	NA	NA	NA
LOC105249837	NW_020229414.1:795463-803902	Alive	Control	OK	7.78435	4.70183	-0.727354	-1.49466	0.00425	0.0236729	yes	E3 ubiquitin-protein ligase TRIM71, transcript variant X1	PF01436|NHL repeat; PF01436|NHL repeat; PF01436|NHL repeat; PF01436|NHL repeat; PF01436|NHL repeat	GO:0005515|protein binding	Camfl1|CFLO13232-PA	1	1972.98	0	1	NA	NA	NA	NA	NA	NA	NA	NA	NA	NA	NA	NA	NA	NA	NA	NA
LOC105249837	NW_020229414.1:795463-803902	Alive	Dead	OK	7.78435	11.4097	0.551611	1.28984	0.0037	0.0211487	yes	E3 ubiquitin-protein ligase TRIM71, transcript variant X1	PF01436|NHL repeat; PF01436|NHL repeat; PF01436|NHL repeat; PF01436|NHL repeat; PF01436|NHL repeat	GO:0005515|protein binding	Camfl1|CFLO13232-PA	1	1972.98	0	1	NA	NA	NA	NA	NA	NA	NA	NA	NA	NA	NA	NA	NA	NA	NA	NA
LOC105249839	NW_020229414.1:767224-772408	Alive	Control	OK	16.9962	15.4826	-0.13456	-0.375147	0.46475	0.701593	no	menin	PF05053|Menin; PF05053|Menin	GO:0005634|nucleus	Camfl1|CFLO13233-PA	1	1219.53	0	1	18.0578	17.1697	27.5205	54.6202	NA	NA	NA	NA	Up	0.000751251	Yes	3.02	NA	NA	NA	NA
LOC105249839	NW_020229414.1:767224-772408	Alive	Dead	OK	16.9962	21.9018	0.365843	1.03218	0.0197	0.0795338	no	menin	PF05053|Menin; PF05053|Menin	GO:0005634|nucleus	Camfl1|CFLO13233-PA	1	1219.53	0	1	18.0578	17.1697	27.5205	54.6202	NA	NA	NA	NA	Up	0.000751251	Yes	3.02	NA	NA	NA	NA
LOC105249839	NW_020229414.1:767224-772408	Dead	Control	OK	21.9018	15.4826	-0.500403	-1.4225	0.00655	0.0334443	yes	menin	PF05053|Menin; PF05053|Menin	GO:0005634|nucleus	Camfl1|CFLO13233-PA	1	1219.53	0	1	18.0578	17.1697	27.5205	54.6202	NA	NA	NA	NA	Up	0.000751251	Yes	3.02	NA	NA	NA	NA
LOC105249843	NW_020229414.1:666080-682019	Alive	Control	OK	4.65753	3.71936	-0.324509	-0.621795	0.23105	0.46344	no	coiled-coil domain-containing protein 170, transcript variant X2	NA	NA	Camfl1|CFLO13234-PA	0.952	1363.59	0	1	NA	NA	NA	NA	NA	NA	NA	NA	NA	NA	NA	NA	NA	NA	NA	NA
LOC105249843	NW_020229414.1:666080-682019	Alive	Dead	OK	4.65753	6.9818	0.584034	1.24558	0.0082	0.0399118	yes	coiled-coil domain-containing protein 170, transcript variant X2	NA	NA	Camfl1|CFLO13234-PA	0.952	1363.59	0	1	NA	NA	NA	NA	NA	NA	NA	NA	NA	NA	NA	NA	NA	NA	NA	NA
LOC105249843	NW_020229414.1:666080-682019	Dead	Control	OK	6.9818	3.71936	-0.908542	-1.84817	0.0006	0.00461568	yes	coiled-coil domain-containing protein 170, transcript variant X2	NA	NA	Camfl1|CFLO13234-PA	0.952	1363.59	0	1	NA	NA	NA	NA	NA	NA	NA	NA	NA	NA	NA	NA	NA	NA	NA	NA
LOC105249847	NW_020229414.1:627020-628313	Alive	Dead	NOTEST	0.0730787	0	#NAME?	0	1	1	no	uncharacterized LOC105249847	NA	NA	Camfl1|CFLO13235-PA	1	214.157	2.17e-70	0.3121	NA	NA	NA	NA	NA	NA	NA	NA	NA	NA	NA	NA	NA	NA	NA	NA
LOC105249847	NW_020229414.1:627020-628313	Dead	Control	NOTEST	0	0	0	0	1	1	no	uncharacterized LOC105249847	NA	NA	Camfl1|CFLO13235-PA	1	214.157	2.17e-70	0.3121	NA	NA	NA	NA	NA	NA	NA	NA	NA	NA	NA	NA	NA	NA	NA	NA
LOC105249847	NW_020229414.1:627020-628313	Alive	Control	NOTEST	0.0730787	0	#NAME?	0	1	1	no	uncharacterized LOC105249847	NA	NA	Camfl1|CFLO13235-PA	1	214.157	2.17e-70	0.3121	NA	NA	NA	NA	NA	NA	NA	NA	NA	NA	NA	NA	NA	NA	NA	NA
LOC105249024	NW_020229259.1:1294412-1296861	Alive	Dead	NOTEST	0.259544	0.240902	-0.107531	0	1	1	no	odorant receptor 9a, transcript variant X2	PF02949|7tm Odorant receptor	GO:0004984|olfactory receptor activity; GO:0005549|odorant binding; GO:0007608|sensory perception of smell; GO:0016020|membrane	Camfl1|CFLO13236-PA	1	625.165	0	0.9464	NA	NA	NA	NA	NA	NA	NA	NA	NA	NA	NA	NA	NA	NA	NA	NA
LOC105249024	NW_020229259.1:1294412-1296861	Dead	Control	NOTEST	0.240902	0.094721	-1.34669	0	1	1	no	odorant receptor 9a, transcript variant X2	PF02949|7tm Odorant receptor	GO:0004984|olfactory receptor activity; GO:0005549|odorant binding; GO:0007608|sensory perception of smell; GO:0016020|membrane	Camfl1|CFLO13236-PA	1	625.165	0	0.9464	NA	NA	NA	NA	NA	NA	NA	NA	NA	NA	NA	NA	NA	NA	NA	NA
LOC105249024	NW_020229259.1:1294412-1296861	Alive	Control	NOTEST	0.259544	0.094721	-1.45422	0	1	1	no	odorant receptor 9a, transcript variant X2	PF02949|7tm Odorant receptor	GO:0004984|olfactory receptor activity; GO:0005549|odorant binding; GO:0007608|sensory perception of smell; GO:0016020|membrane	Camfl1|CFLO13236-PA	1	625.165	0	0.9464	NA	NA	NA	NA	NA	NA	NA	NA	NA	NA	NA	NA	NA	NA	NA	NA
LOC105249023	NW_020229259.1:1268879-1286642	Dead	Control	OK	57.1728	45.0718	-0.343102	-0.983161	0.0589	0.18155	no	synaptic vesicular amine transporter, transcript variant X1	PF07690|Major Facilitator Superfamily	GO:0005887|integral component of plasma membrane; GO:0055085|transmembrane transport	Camfl1|CFLO13237-PA	1	859.366	0	0.9981	36.8569	37.8806	51.0382	76.3262	NA	NA	NA	NA	Up	0.000751251	Yes	2.07	NA	NA	NA	NA
LOC105249023	NW_020229259.1:1268879-1286642	Alive	Control	OK	36.9202	45.0718	0.287813	0.788233	0.12765	0.313704	no	synaptic vesicular amine transporter, transcript variant X1	PF07690|Major Facilitator Superfamily	GO:0005887|integral component of plasma membrane; GO:0055085|transmembrane transport	Camfl1|CFLO13237-PA	1	859.366	0	0.9981	36.8569	37.8806	51.0382	76.3262	NA	NA	NA	NA	Up	0.000751251	Yes	2.07	NA	NA	NA	NA
LOC105249023	NW_020229259.1:1268879-1286642	Alive	Dead	OK	36.9202	57.1728	0.630916	1.7456	0.00015	0.00138809	yes	synaptic vesicular amine transporter, transcript variant X1	PF07690|Major Facilitator Superfamily	GO:0005887|integral component of plasma membrane; GO:0055085|transmembrane transport	Camfl1|CFLO13237-PA	1	859.366	0	0.9981	36.8569	37.8806	51.0382	76.3262	NA	NA	NA	NA	Up	0.000751251	Yes	2.07	NA	NA	NA	NA
LOC105249022	NW_020229259.1:1260032-1262315	Alive	Control	OK	8.35192	7.9785	-0.0659905	-0.1297	0.8032	0.919476	no	serine--tRNA ligase, mitochondrial	PF00587|tRNA synthetase class II core domain (G, H, P, S and T)	GO:0004828|serine-tRNA ligase activity; GO:0005524|ATP binding; GO:0006434|seryl-tRNA aminoacylation	Camfl1|CFLO13238-PA	0.995	896.345	0	0.9977	NA	NA	NA	NA	NA	NA	NA	NA	NA	NA	NA	NA	NA	NA	NA	NA
LOC105249022	NW_020229259.1:1260032-1262315	Dead	Control	OK	8.02066	7.9785	-0.00760281	-0.0150302	0.9789	0.991462	no	serine--tRNA ligase, mitochondrial	PF00587|tRNA synthetase class II core domain (G, H, P, S and T)	GO:0004828|serine-tRNA ligase activity; GO:0005524|ATP binding; GO:0006434|seryl-tRNA aminoacylation	Camfl1|CFLO13238-PA	0.995	896.345	0	0.9977	NA	NA	NA	NA	NA	NA	NA	NA	NA	NA	NA	NA	NA	NA	NA	NA
LOC105249022	NW_020229259.1:1260032-1262315	Alive	Dead	OK	8.35192	8.02066	-0.0583877	-0.11677	0.79885	0.917629	no	serine--tRNA ligase, mitochondrial	PF00587|tRNA synthetase class II core domain (G, H, P, S and T)	GO:0004828|serine-tRNA ligase activity; GO:0005524|ATP binding; GO:0006434|seryl-tRNA aminoacylation	Camfl1|CFLO13238-PA	0.995	896.345	0	0.9977	NA	NA	NA	NA	NA	NA	NA	NA	NA	NA	NA	NA	NA	NA	NA	NA
LOC105249019	NW_020229259.1:1240992-1247877	Alive	Control	OK	3.08643	2.38522	-0.371819	-0.602889	0.2266	0.458535	no	uncharacterized LOC105249019	PF00080|Copper/zinc superoxide dismutase (SODC); PF00080|Copper/zinc superoxide dismutase (SODC); PF00080|Copper/zinc superoxide dismutase (SODC)	GO:0006801|superoxide metabolic process; GO:0046872|metal ion binding	Camfl1|CFLO13239-PA	0.887	1999.17	0	0.8095	897.605	913.324	337.718	545.039	Down	0.0131386	Yes	2.7	NA	NA	NA	NA	NA	NA	NA	NA
LOC105249019	NW_020229259.1:1240992-1247877	Dead	Control	OK	0.598651	2.38522	1.99434	2.44087	0.0002	0.00178592	yes	uncharacterized LOC105249019	PF00080|Copper/zinc superoxide dismutase (SODC); PF00080|Copper/zinc superoxide dismutase (SODC); PF00080|Copper/zinc superoxide dismutase (SODC)	GO:0006801|superoxide metabolic process; GO:0046872|metal ion binding	Camfl1|CFLO13239-PA	0.887	1999.17	0	0.8095	897.605	913.324	337.718	545.039	Down	0.0131386	Yes	2.7	NA	NA	NA	NA	NA	NA	NA	NA
LOC105249019	NW_020229259.1:1240992-1247877	Alive	Dead	OK	3.08643	0.598651	-2.36615	-2.98602	5e-05	0.00051033	yes	uncharacterized LOC105249019	PF00080|Copper/zinc superoxide dismutase (SODC); PF00080|Copper/zinc superoxide dismutase (SODC); PF00080|Copper/zinc superoxide dismutase (SODC)	GO:0006801|superoxide metabolic process; GO:0046872|metal ion binding	Camfl1|CFLO13239-PA	0.887	1999.17	0	0.8095	897.605	913.324	337.718	545.039	Down	0.0131386	Yes	2.7	NA	NA	NA	NA	NA	NA	NA	NA
LOC105249015	NW_020229259.1:1230138-1232327	Alive	Control	OK	10.1793	12.3107	0.274284	0.567915	0.27885	0.520601	no	alpha-1,3/1,6-mannosyltransferase ALG2	PF00534|Glycosyl transferases group 1; PF13439|Glycosyltransferase Family 4	GO:0004378|GDP-Man:Man1GlcNAc2-PP-Dol alpha-1,3-mannosyltransferase activity; GO:0006486|protein glycosylation	Camfl1|CFLO13240-PA	1	799.66	0	0.9975	NA	NA	NA	NA	NA	NA	NA	NA	NA	NA	NA	NA	NA	NA	NA	NA
LOC105249015	NW_020229259.1:1230138-1232327	Dead	Control	OK	12.7162	12.3107	-0.0467488	-0.101349	0.8424	0.937549	no	alpha-1,3/1,6-mannosyltransferase ALG2	PF00534|Glycosyl transferases group 1; PF13439|Glycosyltransferase Family 4	GO:0004378|GDP-Man:Man1GlcNAc2-PP-Dol alpha-1,3-mannosyltransferase activity; GO:0006486|protein glycosylation	Camfl1|CFLO13240-PA	1	799.66	0	0.9975	NA	NA	NA	NA	NA	NA	NA	NA	NA	NA	NA	NA	NA	NA	NA	NA
LOC105249015	NW_020229259.1:1230138-1232327	Alive	Dead	OK	10.1793	12.7162	0.321032	0.673004	0.13525	0.32666	no	alpha-1,3/1,6-mannosyltransferase ALG2	PF00534|Glycosyl transferases group 1; PF13439|Glycosyltransferase Family 4	GO:0004378|GDP-Man:Man1GlcNAc2-PP-Dol alpha-1,3-mannosyltransferase activity; GO:0006486|protein glycosylation	Camfl1|CFLO13240-PA	1	799.66	0	0.9975	NA	NA	NA	NA	NA	NA	NA	NA	NA	NA	NA	NA	NA	NA	NA	NA
LOC105249013	NW_020229259.1:1224071-1229697	Alive	Control	OK	36.7749	38.2543	0.0569004	0.137891	0.79095	0.913467	no	uncharacterized LOC105249013	PF00057|Low-density lipoprotein receptor domain class A; PF07502|MANEC domain	GO:0005515|protein binding	Camfl1|CFLO13241-PA	0.998	1163.67	0	0.9982	NA	NA	NA	NA	NA	NA	NA	NA	NA	NA	NA	NA	NA	NA	NA	NA
LOC105249013	NW_020229259.1:1224071-1229697	Alive	Dead	OK	36.7749	51.2952	0.480102	1.16694	0.00865	0.0416485	yes	uncharacterized LOC105249013	PF00057|Low-density lipoprotein receptor domain class A; PF07502|MANEC domain	GO:0005515|protein binding	Camfl1|CFLO13241-PA	0.998	1163.67	0	0.9982	NA	NA	NA	NA	NA	NA	NA	NA	NA	NA	NA	NA	NA	NA	NA	NA
LOC105249013	NW_020229259.1:1224071-1229697	Dead	Control	OK	51.2952	38.2543	-0.423202	-1.0338	0.0476	0.155271	no	uncharacterized LOC105249013	PF00057|Low-density lipoprotein receptor domain class A; PF07502|MANEC domain	GO:0005515|protein binding	Camfl1|CFLO13241-PA	0.998	1163.67	0	0.9982	NA	NA	NA	NA	NA	NA	NA	NA	NA	NA	NA	NA	NA	NA	NA	NA
LOC105249010	NW_020229259.1:1189076-1210895	Alive	Control	OK	20.9847	20.2695	-0.0500305	-0.073979	0.88175	0.954892	no	1-phosphatidylinositol 3-phosphate 5-kinase, transcript variant X1	PF01363|FYVE zinc finger; PF01504|Phosphatidylinositol-4-phosphate 5-Kinase; PF01504|Phosphatidylinositol-4-phosphate 5-Kinase; PF00610|Domain found in Dishevelled, Egl-10, and Pleckstrin (DEP); PF00118|TCP-1/cpn60 chaperonin family	GO:0005524|ATP binding; GO:0016307|phosphatidylinositol phosphate kinase activity; GO:0035556|intracellular signal transduction; GO:0046488|phosphatidylinositol metabolic process; GO:0046872|metal ion binding	Camfl1|CFLO13242-PA	1	4123.55	0	0.9995	NA	NA	NA	NA	NA	NA	NA	NA	NA	NA	NA	NA	NA	NA	NA	NA
LOC105249010	NW_020229259.1:1189076-1210895	Dead	Control	OK	23.4492	20.2695	-0.210232	-0.300275	0.5554	0.774632	no	1-phosphatidylinositol 3-phosphate 5-kinase, transcript variant X1	PF01363|FYVE zinc finger; PF01504|Phosphatidylinositol-4-phosphate 5-Kinase; PF01504|Phosphatidylinositol-4-phosphate 5-Kinase; PF00610|Domain found in Dishevelled, Egl-10, and Pleckstrin (DEP); PF00118|TCP-1/cpn60 chaperonin family	GO:0005524|ATP binding; GO:0016307|phosphatidylinositol phosphate kinase activity; GO:0035556|intracellular signal transduction; GO:0046488|phosphatidylinositol metabolic process; GO:0046872|metal ion binding	Camfl1|CFLO13242-PA	1	4123.55	0	0.9995	NA	NA	NA	NA	NA	NA	NA	NA	NA	NA	NA	NA	NA	NA	NA	NA
LOC105249010	NW_020229259.1:1189076-1210895	Alive	Dead	OK	20.9847	23.4492	0.160202	0.225201	0.6102	0.812958	no	1-phosphatidylinositol 3-phosphate 5-kinase, transcript variant X1	PF01363|FYVE zinc finger; PF01504|Phosphatidylinositol-4-phosphate 5-Kinase; PF01504|Phosphatidylinositol-4-phosphate 5-Kinase; PF00610|Domain found in Dishevelled, Egl-10, and Pleckstrin (DEP); PF00118|TCP-1/cpn60 chaperonin family	GO:0005524|ATP binding; GO:0016307|phosphatidylinositol phosphate kinase activity; GO:0035556|intracellular signal transduction; GO:0046488|phosphatidylinositol metabolic process; GO:0046872|metal ion binding	Camfl1|CFLO13242-PA	1	4123.55	0	0.9995	NA	NA	NA	NA	NA	NA	NA	NA	NA	NA	NA	NA	NA	NA	NA	NA
LOC105249007	NW_020229259.1:1151148-1176463	Dead	Control	OK	32.4166	21.2944	-0.60626	-1.62613	0.00155	0.0102984	yes	Diuretic hormone 44, transcript variant X1	PF00473|Corticotropin-releasing factor family	GO:0005179|hormone activity; GO:0005576|extracellular region	Camfl1|CFLO13244-PA	1	305.449	3.85e-108	0.9941	NA	NA	NA	NA	NA	NA	NA	NA	NA	NA	NA	NA	NA	NA	NA	NA
LOC105249007	NW_020229259.1:1151148-1176463	Alive	Dead	OK	22.9519	32.4166	0.498119	1.33387	0.00315	0.01853	yes	Diuretic hormone 44, transcript variant X1	PF00473|Corticotropin-releasing factor family	GO:0005179|hormone activity; GO:0005576|extracellular region	Camfl1|CFLO13244-PA	1	305.449	3.85e-108	0.9941	NA	NA	NA	NA	NA	NA	NA	NA	NA	NA	NA	NA	NA	NA	NA	NA
LOC105249007	NW_020229259.1:1151148-1176463	Alive	Control	OK	22.9519	21.2944	-0.108141	-0.28445	0.58605	0.796388	no	Diuretic hormone 44, transcript variant X1	PF00473|Corticotropin-releasing factor family	GO:0005179|hormone activity; GO:0005576|extracellular region	Camfl1|CFLO13244-PA	1	305.449	3.85e-108	0.9941	NA	NA	NA	NA	NA	NA	NA	NA	NA	NA	NA	NA	NA	NA	NA	NA
LOC105249006	NW_020229259.1:1145021-1148464	Alive	Dead	OK	14.1837	13.6362	-0.0567972	-0.135768	0.7557	0.895873	no	F-box-like/WD repeat-containing protein TBL1XR1	PF00400|WD domain, G-beta repeat; PF00400|WD domain, G-beta repeat; PF00400|WD domain, G-beta repeat; PF00400|WD domain, G-beta repeat; PF00400|WD domain, G-beta repeat; PF00400|WD domain, G-beta repeat; PF08513|LisH	GO:0005515|protein binding	Camfl1|CFLO13245-PA	1	1011.13	0	1	NA	NA	NA	NA	NA	NA	NA	NA	NA	NA	NA	NA	NA	NA	NA	NA
LOC105249006	NW_020229259.1:1145021-1148464	Dead	Control	OK	13.6362	12.8048	-0.0907531	-0.213496	0.67795	0.852209	no	F-box-like/WD repeat-containing protein TBL1XR1	PF00400|WD domain, G-beta repeat; PF00400|WD domain, G-beta repeat; PF00400|WD domain, G-beta repeat; PF00400|WD domain, G-beta repeat; PF00400|WD domain, G-beta repeat; PF00400|WD domain, G-beta repeat; PF08513|LisH	GO:0005515|protein binding	Camfl1|CFLO13245-PA	1	1011.13	0	1	NA	NA	NA	NA	NA	NA	NA	NA	NA	NA	NA	NA	NA	NA	NA	NA
LOC105249006	NW_020229259.1:1145021-1148464	Alive	Control	OK	14.1837	12.8048	-0.14755	-0.348114	0.4957	0.728036	no	F-box-like/WD repeat-containing protein TBL1XR1	PF00400|WD domain, G-beta repeat; PF00400|WD domain, G-beta repeat; PF00400|WD domain, G-beta repeat; PF00400|WD domain, G-beta repeat; PF00400|WD domain, G-beta repeat; PF00400|WD domain, G-beta repeat; PF08513|LisH	GO:0005515|protein binding	Camfl1|CFLO13245-PA	1	1011.13	0	1	NA	NA	NA	NA	NA	NA	NA	NA	NA	NA	NA	NA	NA	NA	NA	NA
LOC105249008	NW_020229259.1:1187210-1188605	Alive	Dead	OK	15.9027	17.3515	0.125784	0.253686	0.57	0.785491	no	DTW domain-containing protein 1, transcript variant X2	PF03942|DTW domain	NA	Camfl1|CFLO13246-PA	0.997	615.15	0	1	NA	NA	NA	NA	NA	NA	NA	NA	NA	NA	NA	NA	NA	NA	NA	NA
LOC105249008	NW_020229259.1:1187210-1188605	Dead	Control	OK	17.3515	14.8122	-0.228271	-0.454085	0.3791	0.624481	no	DTW domain-containing protein 1, transcript variant X2	PF03942|DTW domain	NA	Camfl1|CFLO13246-PA	0.997	615.15	0	1	NA	NA	NA	NA	NA	NA	NA	NA	NA	NA	NA	NA	NA	NA	NA	NA
LOC105249008	NW_020229259.1:1187210-1188605	Alive	Control	OK	15.9027	14.8122	-0.102487	-0.201302	0.69585	0.863732	no	DTW domain-containing protein 1, transcript variant X2	PF03942|DTW domain	NA	Camfl1|CFLO13246-PA	0.997	615.15	0	1	NA	NA	NA	NA	NA	NA	NA	NA	NA	NA	NA	NA	NA	NA	NA	NA
LOC105249009	NW_020229259.1:1189076-1210895	Dead	Control	OK	166.085	138.894	-0.25793	-0.529319	0.30255	0.546989	no	UBA-like domain-containing protein 2	PF14555|UBA-like domain	NA	Camfl1|CFLO13247-PA	1	271.166	1.75e-95	1	NA	NA	NA	NA	NA	NA	NA	NA	NA	NA	NA	NA	NA	NA	NA	NA
LOC105249009	NW_020229259.1:1189076-1210895	Alive	Dead	OK	142.172	166.085	0.224279	0.454371	0.31285	0.559434	no	UBA-like domain-containing protein 2	PF14555|UBA-like domain	NA	Camfl1|CFLO13247-PA	1	271.166	1.75e-95	1	NA	NA	NA	NA	NA	NA	NA	NA	NA	NA	NA	NA	NA	NA	NA	NA
LOC105249009	NW_020229259.1:1189076-1210895	Alive	Control	OK	142.172	138.894	-0.0336505	-0.0691739	0.89195	0.958951	no	UBA-like domain-containing protein 2	PF14555|UBA-like domain	NA	Camfl1|CFLO13247-PA	1	271.166	1.75e-95	1	NA	NA	NA	NA	NA	NA	NA	NA	NA	NA	NA	NA	NA	NA	NA	NA
LOC105249011	NW_020229259.1:1211414-1221469	Alive	Dead	OK	2.76089	4.09187	0.567624	0.945145	0.03485	0.123139	no	uncharacterized LOC105249011, transcript variant X4	NA	GO:0008017|microtubule binding	Camfl1|CFLO13248-PA	0.997	1328.15	0	0.9191	NA	NA	NA	NA	NA	NA	NA	NA	NA	NA	NA	NA	NA	NA	NA	NA
LOC105249011	NW_020229259.1:1211414-1221469	Dead	Control	OK	4.09187	2.39694	-0.771567	-1.24148	0.01745	0.0725161	no	uncharacterized LOC105249011, transcript variant X4	NA	GO:0008017|microtubule binding	Camfl1|CFLO13248-PA	0.997	1328.15	0	0.9191	NA	NA	NA	NA	NA	NA	NA	NA	NA	NA	NA	NA	NA	NA	NA	NA
LOC105249011	NW_020229259.1:1211414-1221469	Alive	Control	OK	2.76089	2.39694	-0.203943	-0.30881	0.53945	0.763568	no	uncharacterized LOC105249011, transcript variant X4	NA	GO:0008017|microtubule binding	Camfl1|CFLO13248-PA	0.997	1328.15	0	0.9191	NA	NA	NA	NA	NA	NA	NA	NA	NA	NA	NA	NA	NA	NA	NA	NA
LOC105249012	NW_020229259.1:1221700-1223555	Alive	Dead	OK	76.7798	55.5289	-0.467488	-1.25288	0.0057	0.0299626	yes	multiple coagulation factor deficiency protein 2 homolog	PF13499|EF-hand domain pair	GO:0005509|calcium ion binding	Camfl1|CFLO13249-PA	1	279.256	2.47e-96	1	377.867	502.649	139.68	148.935	Down	0.000751251	Yes	3.6	Down	0.000751251	Yes	2.54	NA	NA	NA	NA
LOC105249012	NW_020229259.1:1221700-1223555	Alive	Control	OK	76.7798	134.56	0.809452	2.20529	0.0002	0.00178592	yes	multiple coagulation factor deficiency protein 2 homolog	PF13499|EF-hand domain pair	GO:0005509|calcium ion binding	Camfl1|CFLO13249-PA	1	279.256	2.47e-96	1	377.867	502.649	139.68	148.935	Down	0.000751251	Yes	3.6	Down	0.000751251	Yes	2.54	NA	NA	NA	NA
LOC105249012	NW_020229259.1:1221700-1223555	Dead	Control	OK	55.5289	134.56	1.27694	3.54161	5e-05	0.00051033	yes	multiple coagulation factor deficiency protein 2 homolog	PF13499|EF-hand domain pair	GO:0005509|calcium ion binding	Camfl1|CFLO13249-PA	1	279.256	2.47e-96	1	377.867	502.649	139.68	148.935	Down	0.000751251	Yes	3.6	Down	0.000751251	Yes	2.54	NA	NA	NA	NA
LOC105249014	NW_020229259.1:1224071-1229697	Dead	Control	OK	19.0553	15.6281	-0.286051	-0.410562	0.43075	0.672553	no	splicing factor 45	PF00076|RNA recognition motif. (a.k.a. RRM, RBD, or RNP domain); PF01585|G-patch domain	GO:0003676|nucleic acid binding; GO:0043484|regulation of RNA splicing	Camfl1|CFLO13250-PA	1	637.106	0	1	NA	NA	NA	NA	NA	NA	NA	NA	NA	NA	NA	NA	NA	NA	NA	NA
LOC105249014	NW_020229259.1:1224071-1229697	Alive	Control	OK	15.5849	15.6281	0.0039869	0.0058495	0.99	0.996276	no	splicing factor 45	PF00076|RNA recognition motif. (a.k.a. RRM, RBD, or RNP domain); PF01585|G-patch domain	GO:0003676|nucleic acid binding; GO:0043484|regulation of RNA splicing	Camfl1|CFLO13250-PA	1	637.106	0	1	NA	NA	NA	NA	NA	NA	NA	NA	NA	NA	NA	NA	NA	NA	NA	NA
LOC105249014	NW_020229259.1:1224071-1229697	Alive	Dead	OK	15.5849	19.0553	0.290037	0.413533	0.35585	0.603006	no	splicing factor 45	PF00076|RNA recognition motif. (a.k.a. RRM, RBD, or RNP domain); PF01585|G-patch domain	GO:0003676|nucleic acid binding; GO:0043484|regulation of RNA splicing	Camfl1|CFLO13250-PA	1	637.106	0	1	NA	NA	NA	NA	NA	NA	NA	NA	NA	NA	NA	NA	NA	NA	NA	NA
LOC105249016	NW_020229259.1:1232782-1233465	Alive	Control	OK	34.7839	43	0.30592	0.650985	0.21175	0.438881	no	vesicle transport through interaction with t-SNAREs homolog 1B	PF12352|Snare region anchored in the vesicle membrane C-terminus	NA	Camfl1|CFLO13251-PA	1	169.088	4.33e-56	1	NA	NA	NA	NA	NA	NA	NA	NA	NA	NA	NA	NA	NA	NA	NA	NA
LOC105249016	NW_020229259.1:1232782-1233465	Alive	Dead	OK	34.7839	40.4251	0.216832	0.455734	0.3122	0.558719	no	vesicle transport through interaction with t-SNAREs homolog 1B	PF12352|Snare region anchored in the vesicle membrane C-terminus	NA	Camfl1|CFLO13251-PA	1	169.088	4.33e-56	1	NA	NA	NA	NA	NA	NA	NA	NA	NA	NA	NA	NA	NA	NA	NA	NA
LOC105249016	NW_020229259.1:1232782-1233465	Dead	Control	OK	40.4251	43	0.0890878	0.194288	0.7106	0.873123	no	vesicle transport through interaction with t-SNAREs homolog 1B	PF12352|Snare region anchored in the vesicle membrane C-terminus	NA	Camfl1|CFLO13251-PA	1	169.088	4.33e-56	1	NA	NA	NA	NA	NA	NA	NA	NA	NA	NA	NA	NA	NA	NA	NA	NA
LOC105249018	NW_020229259.1:1233866-1236007	Alive	Control	OK	7.09008	15.9388	1.16866	1.97069	0.0006	0.00461568	yes	sodium/potassium-transporting ATPase subunit beta-1	PF00287|Sodium / potassium ATPase beta chain	GO:0005890|sodium:potassium-exchanging ATPase complex; GO:0006813|potassium ion transport; GO:0006814|sodium ion transport	Camfl1|CFLO13252-PA	1	538.495	0	1	9.15962	11.6952	3.05012	2.0382	Down	0.0330465	Yes	3.83	NA	NA	NA	NA	NA	NA	NA	NA
LOC105249018	NW_020229259.1:1233866-1236007	Dead	Control	OK	5.86752	15.9388	1.44172	2.33744	5e-05	0.00051033	yes	sodium/potassium-transporting ATPase subunit beta-1	PF00287|Sodium / potassium ATPase beta chain	GO:0005890|sodium:potassium-exchanging ATPase complex; GO:0006813|potassium ion transport; GO:0006814|sodium ion transport	Camfl1|CFLO13252-PA	1	538.495	0	1	9.15962	11.6952	3.05012	2.0382	Down	0.0330465	Yes	3.83	NA	NA	NA	NA	NA	NA	NA	NA
LOC105249018	NW_020229259.1:1233866-1236007	Alive	Dead	OK	7.09008	5.86752	-0.273051	-0.39505	0.3875	0.632223	no	sodium/potassium-transporting ATPase subunit beta-1	PF00287|Sodium / potassium ATPase beta chain	GO:0005890|sodium:potassium-exchanging ATPase complex; GO:0006813|potassium ion transport; GO:0006814|sodium ion transport	Camfl1|CFLO13252-PA	1	538.495	0	1	9.15962	11.6952	3.05012	2.0382	Down	0.0330465	Yes	3.83	NA	NA	NA	NA	NA	NA	NA	NA
LOC105249020	NW_020229259.1:1248987-1256359	Alive	Control	OK	23.3698	26.3379	0.172499	0.486562	0.3377	0.584352	no	putative U5 small nuclear ribonucleoprotein 200 kDa helicase	PF00270|DEAD/DEAH box helicase; PF00270|DEAD/DEAH box helicase; PF02889|Sec63 Brl domain; PF00271|Helicase conserved C-terminal domain; PF02889|Sec63 Brl domain; PF18149|N-terminal helicase PWI domain	GO:0003676|nucleic acid binding; GO:0005524|ATP binding	Camfl1|CFLO13253-PA	0.997	4163.61	0	1	NA	NA	NA	NA	NA	NA	NA	NA	NA	NA	NA	NA	NA	NA	NA	NA
LOC105249020	NW_020229259.1:1248987-1256359	Dead	Control	OK	22.5295	26.3379	0.22533	0.636341	0.2168	0.445501	no	putative U5 small nuclear ribonucleoprotein 200 kDa helicase	PF00270|DEAD/DEAH box helicase; PF00270|DEAD/DEAH box helicase; PF02889|Sec63 Brl domain; PF00271|Helicase conserved C-terminal domain; PF02889|Sec63 Brl domain; PF18149|N-terminal helicase PWI domain	GO:0003676|nucleic acid binding; GO:0005524|ATP binding	Camfl1|CFLO13253-PA	0.997	4163.61	0	1	NA	NA	NA	NA	NA	NA	NA	NA	NA	NA	NA	NA	NA	NA	NA	NA
LOC105249020	NW_020229259.1:1248987-1256359	Alive	Dead	OK	23.3698	22.5295	-0.0528302	-0.1494	0.7345	0.885044	no	putative U5 small nuclear ribonucleoprotein 200 kDa helicase	PF00270|DEAD/DEAH box helicase; PF00270|DEAD/DEAH box helicase; PF02889|Sec63 Brl domain; PF00271|Helicase conserved C-terminal domain; PF02889|Sec63 Brl domain; PF18149|N-terminal helicase PWI domain	GO:0003676|nucleic acid binding; GO:0005524|ATP binding	Camfl1|CFLO13253-PA	0.997	4163.61	0	1	NA	NA	NA	NA	NA	NA	NA	NA	NA	NA	NA	NA	NA	NA	NA	NA
LOC105249021	NW_020229259.1:1256987-1259702	Alive	Dead	OK	161.913	109.488	-0.564445	-1.54094	0.00095	0.00680869	yes	protein krasavietz, transcript variant X1	PF02020|eIF4-gamma/eIF5/eIF2-epsilon	GO:0005515|protein binding	Camfl1|CFLO13254-PA	1	813.913	0	0.9738	NA	NA	NA	NA	NA	NA	NA	NA	NA	NA	NA	NA	NA	NA	NA	NA
LOC105249021	NW_020229259.1:1256987-1259702	Alive	Control	OK	161.913	169.717	0.0679126	0.183535	0.7197	0.877733	no	protein krasavietz, transcript variant X1	PF02020|eIF4-gamma/eIF5/eIF2-epsilon	GO:0005515|protein binding	Camfl1|CFLO13254-PA	1	813.913	0	0.9738	NA	NA	NA	NA	NA	NA	NA	NA	NA	NA	NA	NA	NA	NA	NA	NA
LOC105249021	NW_020229259.1:1256987-1259702	Dead	Control	OK	109.488	169.717	0.632358	1.76908	0.00065	0.00493626	yes	protein krasavietz, transcript variant X1	PF02020|eIF4-gamma/eIF5/eIF2-epsilon	GO:0005515|protein binding	Camfl1|CFLO13254-PA	1	813.913	0	0.9738	NA	NA	NA	NA	NA	NA	NA	NA	NA	NA	NA	NA	NA	NA	NA	NA
LOC105248588	NW_020229844.1:442872-444137	Alive	Control	OK	14.7886	20.458	0.468178	0.97673	0.0684	0.202475	no	uncharacterized LOC105248588	PF04280|Tim44-like domain	NA	Camfl1|CFLO13255-PA	1	336.65	2.95e-119	0.9944	NA	NA	NA	NA	NA	NA	NA	NA	NA	NA	NA	NA	NA	NA	NA	NA
LOC105248588	NW_020229844.1:442872-444137	Dead	Control	OK	17.2684	20.458	0.244536	0.523162	0.3297	0.576796	no	uncharacterized LOC105248588	PF04280|Tim44-like domain	NA	Camfl1|CFLO13255-PA	1	336.65	2.95e-119	0.9944	NA	NA	NA	NA	NA	NA	NA	NA	NA	NA	NA	NA	NA	NA	NA	NA
LOC105248588	NW_020229844.1:442872-444137	Alive	Dead	OK	14.7886	17.2684	0.223642	0.452507	0.3237	0.57063	no	uncharacterized LOC105248588	PF04280|Tim44-like domain	NA	Camfl1|CFLO13255-PA	1	336.65	2.95e-119	0.9944	NA	NA	NA	NA	NA	NA	NA	NA	NA	NA	NA	NA	NA	NA	NA	NA
LOC105248586	NW_020229844.1:401568-431301	Alive	Dead	OK	28.5187	29.7635	0.0616368	0.0742547	0.8303	0.931003	no	CREB-regulated transcription coactivator 1, transcript variant X8	PF12886|Transducer of regulated CREB activity, C terminus; PF12885|Transducer of regulated CREB activity middle domain; PF12884|Transducer of regulated CREB activity, N terminus	GO:0005634|nucleus; GO:0005737|cytoplasm; GO:0008140|cAMP response element binding protein binding; GO:0032793|positive regulation of CREB transcription factor activity; GO:0051289|protein homotetramerization	Camfl1|CFLO13258-PA	0.878	361.688	4.37e-121	0.9969	NA	NA	NA	NA	NA	NA	NA	NA	NA	NA	NA	NA	NA	NA	NA	NA
LOC105248586	NW_020229844.1:401568-431301	Alive	Dead	OK	28.5187	29.7635	0.0616368	0.0742547	0.8303	0.931003	no	CREB-regulated transcription coactivator 1, transcript variant X8	PF12886|Transducer of regulated CREB activity, C terminus; PF12885|Transducer of regulated CREB activity middle domain; PF12884|Transducer of regulated CREB activity, N terminus	GO:0005634|nucleus; GO:0005737|cytoplasm; GO:0008140|cAMP response element binding protein binding; GO:0032793|positive regulation of CREB transcription factor activity; GO:0051289|protein homotetramerization	Camfl1|CFLO13258-PA	0.878	361.688	4.37e-121	0.9969	NA	NA	NA	NA	NA	NA	NA	NA	NA	NA	NA	NA	NA	NA	NA	NA
LOC105248586	NW_020229844.1:401568-431301	Dead	Control	OK	29.7635	28.4466	-0.0652913	-0.0828077	0.80465	0.919672	no	CREB-regulated transcription coactivator 1, transcript variant X8	PF12886|Transducer of regulated CREB activity, C terminus; PF12885|Transducer of regulated CREB activity middle domain; PF12884|Transducer of regulated CREB activity, N terminus	GO:0005634|nucleus; GO:0005737|cytoplasm; GO:0008140|cAMP response element binding protein binding; GO:0032793|positive regulation of CREB transcription factor activity; GO:0051289|protein homotetramerization	Camfl1|CFLO13258-PA	0.878	361.688	4.37e-121	0.9969	NA	NA	NA	NA	NA	NA	NA	NA	NA	NA	NA	NA	NA	NA	NA	NA
LOC105248586	NW_020229844.1:401568-431301	Dead	Control	OK	29.7635	28.4466	-0.0652913	-0.0828077	0.80465	0.919672	no	CREB-regulated transcription coactivator 1, transcript variant X8	PF12886|Transducer of regulated CREB activity, C terminus; PF12885|Transducer of regulated CREB activity middle domain; PF12884|Transducer of regulated CREB activity, N terminus	GO:0005634|nucleus; GO:0005737|cytoplasm; GO:0008140|cAMP response element binding protein binding; GO:0032793|positive regulation of CREB transcription factor activity; GO:0051289|protein homotetramerization	Camfl1|CFLO13258-PA	0.878	361.688	4.37e-121	0.9969	NA	NA	NA	NA	NA	NA	NA	NA	NA	NA	NA	NA	NA	NA	NA	NA
LOC105248586	NW_020229844.1:401568-431301	Alive	Control	OK	28.5187	28.4466	-0.00365452	-0.00823549	0.98565	0.994103	no	CREB-regulated transcription coactivator 1, transcript variant X8	PF12886|Transducer of regulated CREB activity, C terminus; PF12885|Transducer of regulated CREB activity middle domain; PF12884|Transducer of regulated CREB activity, N terminus	GO:0005634|nucleus; GO:0005737|cytoplasm; GO:0008140|cAMP response element binding protein binding; GO:0032793|positive regulation of CREB transcription factor activity; GO:0051289|protein homotetramerization	Camfl1|CFLO13258-PA	0.878	361.688	4.37e-121	0.9969	NA	NA	NA	NA	NA	NA	NA	NA	NA	NA	NA	NA	NA	NA	NA	NA
LOC105248586	NW_020229844.1:401568-431301	Alive	Control	OK	28.5187	28.4466	-0.00365452	-0.00823549	0.98565	0.994103	no	CREB-regulated transcription coactivator 1, transcript variant X8	PF12886|Transducer of regulated CREB activity, C terminus; PF12885|Transducer of regulated CREB activity middle domain; PF12884|Transducer of regulated CREB activity, N terminus	GO:0005634|nucleus; GO:0005737|cytoplasm; GO:0008140|cAMP response element binding protein binding; GO:0032793|positive regulation of CREB transcription factor activity; GO:0051289|protein homotetramerization	Camfl1|CFLO13258-PA	0.878	361.688	4.37e-121	0.9969	NA	NA	NA	NA	NA	NA	NA	NA	NA	NA	NA	NA	NA	NA	NA	NA
LOC105248580	NW_020229844.1:230265-325004	Alive	Control	OK	4.33854	5.58046	0.363176	0.712401	0.1668	0.376766	no	protein dead ringer, transcript variant X2	PF01388|ARID/BRIGHT DNA binding domain	GO:0003677|DNA binding	Camfl1|CFLO13260-PA	1	556.214	0	0.9306	NA	NA	NA	NA	NA	NA	NA	NA	NA	NA	NA	NA	NA	NA	NA	NA
LOC105248580	NW_020229844.1:230265-325004	Dead	Control	OK	1.90192	5.58046	1.55293	2.66119	5e-05	0.00051033	yes	protein dead ringer, transcript variant X2	PF01388|ARID/BRIGHT DNA binding domain	GO:0003677|DNA binding	Camfl1|CFLO13260-PA	1	556.214	0	0.9306	NA	NA	NA	NA	NA	NA	NA	NA	NA	NA	NA	NA	NA	NA	NA	NA
LOC105248580	NW_020229844.1:230265-325004	Alive	Dead	OK	4.33854	1.90192	-1.18976	-1.98387	5e-05	0.00051033	yes	protein dead ringer, transcript variant X2	PF01388|ARID/BRIGHT DNA binding domain	GO:0003677|DNA binding	Camfl1|CFLO13260-PA	1	556.214	0	0.9306	NA	NA	NA	NA	NA	NA	NA	NA	NA	NA	NA	NA	NA	NA	NA	NA
LOC105248579	NW_020229844.1:220247-224017	Alive	Dead	OK	35.7706	42.6289	0.253057	0.441665	0.35465	0.601745	no	proteasome assembly chaperone 1, transcript variant X2	PF16094|Proteasome assembly chaperone 4	GO:0005783|endoplasmic reticulum; GO:0043248|proteasome assembly	Camfl1|CFLO13261-PA	1	493.812	1.72e-180	0.9958	NA	NA	NA	NA	NA	NA	NA	NA	NA	NA	NA	NA	NA	NA	NA	NA
LOC105248579	NW_020229844.1:220247-224017	Alive	Control	OK	35.7706	35.0126	-0.0308981	-0.051762	0.92095	0.969846	no	proteasome assembly chaperone 1, transcript variant X2	PF16094|Proteasome assembly chaperone 4	GO:0005783|endoplasmic reticulum; GO:0043248|proteasome assembly	Camfl1|CFLO13261-PA	1	493.812	1.72e-180	0.9958	NA	NA	NA	NA	NA	NA	NA	NA	NA	NA	NA	NA	NA	NA	NA	NA
LOC105248579	NW_020229844.1:220247-224017	Dead	Control	OK	42.6289	35.0126	-0.283955	-0.510518	0.36725	0.613237	no	proteasome assembly chaperone 1, transcript variant X2	PF16094|Proteasome assembly chaperone 4	GO:0005783|endoplasmic reticulum; GO:0043248|proteasome assembly	Camfl1|CFLO13261-PA	1	493.812	1.72e-180	0.9958	NA	NA	NA	NA	NA	NA	NA	NA	NA	NA	NA	NA	NA	NA	NA	NA
LOC105248577	NW_020229844.1:215434-220018	Alive	Control	OK	20.4545	23.9225	0.225948	0.655468	0.20665	0.432227	no	ribosomal protein S6 kinase 2 beta	PF00069|Protein kinase domain; PF00069|Protein kinase domain; PF00433|Protein kinase C terminal domain	GO:0004674|protein serine/threonine kinase activity; GO:0005524|ATP binding; GO:0006468|protein phosphorylation	Camfl1|CFLO13262-PA	1	1496.1	0	0.9987	NA	NA	NA	NA	NA	NA	NA	NA	NA	NA	NA	NA	NA	NA	NA	NA
LOC105248577	NW_020229844.1:215434-220018	Dead	Control	OK	27.6662	23.9225	-0.209755	-0.611014	0.24395	0.478123	no	ribosomal protein S6 kinase 2 beta	PF00069|Protein kinase domain; PF00069|Protein kinase domain; PF00433|Protein kinase C terminal domain	GO:0004674|protein serine/threonine kinase activity; GO:0005524|ATP binding; GO:0006468|protein phosphorylation	Camfl1|CFLO13262-PA	1	1496.1	0	0.9987	NA	NA	NA	NA	NA	NA	NA	NA	NA	NA	NA	NA	NA	NA	NA	NA
LOC105248577	NW_020229844.1:215434-220018	Alive	Dead	OK	20.4545	27.6662	0.435703	1.25885	0.00565	0.0297645	yes	ribosomal protein S6 kinase 2 beta	PF00069|Protein kinase domain; PF00069|Protein kinase domain; PF00433|Protein kinase C terminal domain	GO:0004674|protein serine/threonine kinase activity; GO:0005524|ATP binding; GO:0006468|protein phosphorylation	Camfl1|CFLO13262-PA	1	1496.1	0	0.9987	NA	NA	NA	NA	NA	NA	NA	NA	NA	NA	NA	NA	NA	NA	NA	NA
LOC105248578	NW_020229844.1:220247-224017	Alive	Control	OK	39.9629	39.7728	-0.00687744	-0.0156018	0.975	0.989996	no	cyclin-K, transcript variant X3	PF00134|Cyclin, N-terminal domain	NA	Camfl1|CFLO13263-PA	0.99	746.117	0	0.9519	NA	NA	NA	NA	NA	NA	NA	NA	NA	NA	NA	NA	NA	NA	NA	NA
LOC105248578	NW_020229844.1:220247-224017	Dead	Control	OK	34.8763	39.7728	0.189535	0.422014	0.41925	0.662602	no	cyclin-K, transcript variant X3	PF00134|Cyclin, N-terminal domain	NA	Camfl1|CFLO13263-PA	0.99	746.117	0	0.9519	NA	NA	NA	NA	NA	NA	NA	NA	NA	NA	NA	NA	NA	NA	NA	NA
LOC105248578	NW_020229844.1:220247-224017	Alive	Dead	OK	39.9629	34.8763	-0.196413	-0.428908	0.3493	0.597062	no	cyclin-K, transcript variant X3	PF00134|Cyclin, N-terminal domain	NA	Camfl1|CFLO13263-PA	0.99	746.117	0	0.9519	NA	NA	NA	NA	NA	NA	NA	NA	NA	NA	NA	NA	NA	NA	NA	NA
LOC105248589	NW_020229844.1:224399-226285	Alive	Dead	OK	6.66801	6.9778	0.0655167	0.101223	0.8259	0.92923	no	adenosine deaminase-like protein	PF00962|Adenosine/AMP deaminase	GO:0019239|deaminase activity	Camfl1|CFLO13264-PA	1	693.73	0	1	NA	NA	NA	NA	NA	NA	NA	NA	NA	NA	NA	NA	NA	NA	NA	NA
LOC105248589	NW_020229844.1:224399-226285	Dead	Control	OK	6.9778	8.55815	0.294527	0.470901	0.3841	0.629008	no	adenosine deaminase-like protein	PF00962|Adenosine/AMP deaminase	GO:0019239|deaminase activity	Camfl1|CFLO13264-PA	1	693.73	0	1	NA	NA	NA	NA	NA	NA	NA	NA	NA	NA	NA	NA	NA	NA	NA	NA
LOC105248589	NW_020229844.1:224399-226285	Alive	Control	OK	6.66801	8.55815	0.360044	0.570171	0.28535	0.527582	no	adenosine deaminase-like protein	PF00962|Adenosine/AMP deaminase	GO:0019239|deaminase activity	Camfl1|CFLO13264-PA	1	693.73	0	1	NA	NA	NA	NA	NA	NA	NA	NA	NA	NA	NA	NA	NA	NA	NA	NA
LOC105248582	NW_020229844.1:338023-340362	Dead	Control	OK	47.4382	46.1424	-0.0399545	-0.116041	0.8242	0.928248	no	maspardin	NA	NA	Camfl1|CFLO13265-PA	0.996	466.463	1.22e-168	1	NA	NA	NA	NA	NA	NA	NA	NA	NA	NA	NA	NA	NA	NA	NA	NA
LOC105248582	NW_020229844.1:338023-340362	Dead	Control	OK	47.4382	46.1424	-0.0399545	-0.116041	0.8242	0.928248	no	maspardin	NA	NA	Camfl1|CFLO13265-PA	0.996	466.463	1.22e-168	1	NA	NA	NA	NA	NA	NA	NA	NA	NA	NA	NA	NA	NA	NA	NA	NA
LOC105248582	NW_020229844.1:338023-340362	Alive	Control	OK	38.5376	46.1424	0.259827	0.740402	0.1567	0.361514	no	maspardin	NA	NA	Camfl1|CFLO13265-PA	0.996	466.463	1.22e-168	1	NA	NA	NA	NA	NA	NA	NA	NA	NA	NA	NA	NA	NA	NA	NA	NA
LOC105248582	NW_020229844.1:338023-340362	Alive	Control	OK	38.5376	46.1424	0.259827	0.740402	0.1567	0.361514	no	maspardin	NA	NA	Camfl1|CFLO13265-PA	0.996	466.463	1.22e-168	1	NA	NA	NA	NA	NA	NA	NA	NA	NA	NA	NA	NA	NA	NA	NA	NA
LOC105248582	NW_020229844.1:338023-340362	Alive	Dead	OK	38.5376	47.4382	0.299782	0.852627	0.0615	0.187377	no	maspardin	NA	NA	Camfl1|CFLO13265-PA	0.996	466.463	1.22e-168	1	NA	NA	NA	NA	NA	NA	NA	NA	NA	NA	NA	NA	NA	NA	NA	NA
LOC105248582	NW_020229844.1:338023-340362	Alive	Dead	OK	38.5376	47.4382	0.299782	0.852627	0.0615	0.187377	no	maspardin	NA	NA	Camfl1|CFLO13265-PA	0.996	466.463	1.22e-168	1	NA	NA	NA	NA	NA	NA	NA	NA	NA	NA	NA	NA	NA	NA	NA	NA
LOC105248581	NW_020229844.1:341273-345452	Alive	Control	OK	47.2431	57.2618	0.277471	0.811704	0.1282	0.314523	no	major facilitator superfamily domain-containing protein 12, transcript variant X1	PF13347|MFS/sugar transport protein	GO:0008643|carbohydrate transport; GO:0015293|symporter activity; GO:0016021|integral component of membrane	Camfl1|CFLO13267-PA	1	853.973	0	1	NA	NA	NA	NA	NA	NA	NA	NA	NA	NA	NA	NA	NA	NA	NA	NA
LOC105248581	NW_020229844.1:341273-345452	Alive	Dead	OK	47.2431	67.8005	0.521193	1.46253	0.00075	0.00560484	yes	major facilitator superfamily domain-containing protein 12, transcript variant X1	PF13347|MFS/sugar transport protein	GO:0008643|carbohydrate transport; GO:0015293|symporter activity; GO:0016021|integral component of membrane	Camfl1|CFLO13267-PA	1	853.973	0	1	NA	NA	NA	NA	NA	NA	NA	NA	NA	NA	NA	NA	NA	NA	NA	NA
LOC105248581	NW_020229844.1:341273-345452	Dead	Control	OK	67.8005	57.2618	-0.243722	-0.707486	0.1809	0.396797	no	major facilitator superfamily domain-containing protein 12, transcript variant X1	PF13347|MFS/sugar transport protein	GO:0008643|carbohydrate transport; GO:0015293|symporter activity; GO:0016021|integral component of membrane	Camfl1|CFLO13267-PA	1	853.973	0	1	NA	NA	NA	NA	NA	NA	NA	NA	NA	NA	NA	NA	NA	NA	NA	NA
LOC105248583	NW_020229844.1:346144-385395	Dead	Control	OK	18.5823	11.2134	-0.728705	-2.04986	5e-05	0.00051033	yes	insulin-like receptor, transcript variant X1	PF00757|Furin-like cysteine rich region; PF01030|Receptor L domain; PF01030|Receptor L domain; PF07714|Protein tyrosine kinase	GO:0004714|transmembrane receptor protein tyrosine kinase activity; GO:0005524|ATP binding; GO:0006468|protein phosphorylation; GO:0007169|transmembrane receptor protein tyrosine kinase signaling pathway; GO:0016020|membrane	Camfl1|CFLO13268-PA	1	3092.37	0	0.9941	7.29349	7.69724	20.7148	16.1897	Up	0.000751251	Yes	2.69	Up	0.000751251	Yes	2.22	NA	NA	NA	NA
LOC105248583	NW_020229844.1:346144-385395	Alive	Dead	OK	15.304	18.5823	0.280014	0.784781	0.084	0.234618	no	insulin-like receptor, transcript variant X1	PF00757|Furin-like cysteine rich region; PF01030|Receptor L domain; PF01030|Receptor L domain; PF07714|Protein tyrosine kinase	GO:0004714|transmembrane receptor protein tyrosine kinase activity; GO:0005524|ATP binding; GO:0006468|protein phosphorylation; GO:0007169|transmembrane receptor protein tyrosine kinase signaling pathway; GO:0016020|membrane	Camfl1|CFLO13268-PA	1	3092.37	0	0.9941	7.29349	7.69724	20.7148	16.1897	Up	0.000751251	Yes	2.69	Up	0.000751251	Yes	2.22	NA	NA	NA	NA
LOC105248583	NW_020229844.1:346144-385395	Alive	Control	OK	15.304	11.2134	-0.44869	-1.26168	0.01545	0.0660085	no	insulin-like receptor, transcript variant X1	PF00757|Furin-like cysteine rich region; PF01030|Receptor L domain; PF01030|Receptor L domain; PF07714|Protein tyrosine kinase	GO:0004714|transmembrane receptor protein tyrosine kinase activity; GO:0005524|ATP binding; GO:0006468|protein phosphorylation; GO:0007169|transmembrane receptor protein tyrosine kinase signaling pathway; GO:0016020|membrane	Camfl1|CFLO13268-PA	1	3092.37	0	0.9941	7.29349	7.69724	20.7148	16.1897	Up	0.000751251	Yes	2.69	Up	0.000751251	Yes	2.22	NA	NA	NA	NA
LOC112639574	NW_020229844.1:392501-395490	Alive	Dead	NOTEST	1.25904	0.853275	-0.561239	0	1	1	no	involucrin-like	NA	NA	Camfl1|CFLO13269-PA	1	1026.54	0	1	NA	NA	NA	NA	NA	NA	NA	NA	NA	NA	NA	NA	NA	NA	NA	NA
LOC112639574	NW_020229844.1:392501-395490	Alive	Control	NOTEST	1.25904	0.819493	-0.619519	0	1	1	no	involucrin-like	NA	NA	Camfl1|CFLO13269-PA	1	1026.54	0	1	NA	NA	NA	NA	NA	NA	NA	NA	NA	NA	NA	NA	NA	NA	NA	NA
LOC112639574	NW_020229844.1:392501-395490	Dead	Control	NOTEST	0.853275	0.819493	-0.0582795	0	1	1	no	involucrin-like	NA	NA	Camfl1|CFLO13269-PA	1	1026.54	0	1	NA	NA	NA	NA	NA	NA	NA	NA	NA	NA	NA	NA	NA	NA	NA	NA
LOC105248585	NW_020229844.1:401568-431301	Dead	Control	OK	34.4751	1.70594	-4.33691	-2.2199	0.1097	0.282547	no	general odorant-binding protein 69a	PF01395|PBP/GOBP family	GO:0005549|odorant binding	Camfl1|CFLO13270-PA	0.991	234.572	2.21e-81	0.8636	1.28002	324.361	41.9016	36.7398	Down	0.000751251	Yes	7.74	NA	NA	NA	NA	NA	NA	NA	NA
LOC105248585	NW_020229844.1:401568-431301	Alive	Dead	OK	17.3942	34.4751	0.986948	0.636134	0.35925	0.606116	no	general odorant-binding protein 69a	PF01395|PBP/GOBP family	GO:0005549|odorant binding	Camfl1|CFLO13270-PA	0.991	234.572	2.21e-81	0.8636	1.28002	324.361	41.9016	36.7398	Down	0.000751251	Yes	7.74	NA	NA	NA	NA	NA	NA	NA	NA
LOC105248585	NW_020229844.1:401568-431301	Alive	Control	OK	17.3942	1.70594	-3.34997	-1.90223	0.02685	0.100559	no	general odorant-binding protein 69a	PF01395|PBP/GOBP family	GO:0005549|odorant binding	Camfl1|CFLO13270-PA	0.991	234.572	2.21e-81	0.8636	1.28002	324.361	41.9016	36.7398	Down	0.000751251	Yes	7.74	NA	NA	NA	NA	NA	NA	NA	NA
LOC105248587	NW_020229844.1:439614-442813	Alive	Control	OK	19.5994	17.337	-0.176951	-0.461586	0.38355	0.62839	no	mucosa-associated lymphoid tissue lymphoma translocation protein 1, transcript variant X2	PF00656|Caspase domain; PF13927|Immunoglobulin domain; PF07679|Immunoglobulin I-set domain	NA	Camfl1|CFLO13271-PA	1	1319.29	0	1	NA	NA	NA	NA	NA	NA	NA	NA	NA	NA	NA	NA	NA	NA	NA	NA
LOC105248587	NW_020229844.1:439614-442813	Alive	Dead	OK	19.5994	15.5003	-0.338513	-0.894741	0.0562	0.175368	no	mucosa-associated lymphoid tissue lymphoma translocation protein 1, transcript variant X2	PF00656|Caspase domain; PF13927|Immunoglobulin domain; PF07679|Immunoglobulin I-set domain	NA	Camfl1|CFLO13271-PA	1	1319.29	0	1	NA	NA	NA	NA	NA	NA	NA	NA	NA	NA	NA	NA	NA	NA	NA	NA
LOC105248587	NW_020229844.1:439614-442813	Dead	Control	OK	15.5003	17.337	0.161562	0.431209	0.4395	0.680305	no	mucosa-associated lymphoid tissue lymphoma translocation protein 1, transcript variant X2	PF00656|Caspase domain; PF13927|Immunoglobulin domain; PF07679|Immunoglobulin I-set domain	NA	Camfl1|CFLO13271-PA	1	1319.29	0	1	NA	NA	NA	NA	NA	NA	NA	NA	NA	NA	NA	NA	NA	NA	NA	NA
LOC105254981	NW_020229425.1:5647-94822	Dead	Control	OK	7.97091	4.67729	-0.769071	-0.92935	0.07725	0.220884	no	phosrestin-2, transcript variant X2	PF00339|Arrestin (or S-antigen), N-terminal domain; PF02752|Arrestin (or S-antigen), C-terminal domain	GO:0007165|signal transduction	Camfl1|CFLO13273-PA	0.997	794.267	0	0.9975	NA	NA	NA	NA	NA	NA	NA	NA	NA	NA	NA	NA	NA	NA	NA	NA
LOC105254981	NW_020229425.1:5647-94822	Alive	Dead	OK	4.14875	7.97091	0.942066	1.03058	0.03195	0.115004	no	phosrestin-2, transcript variant X2	PF00339|Arrestin (or S-antigen), N-terminal domain; PF02752|Arrestin (or S-antigen), C-terminal domain	GO:0007165|signal transduction	Camfl1|CFLO13273-PA	0.997	794.267	0	0.9975	NA	NA	NA	NA	NA	NA	NA	NA	NA	NA	NA	NA	NA	NA	NA	NA
LOC105254981	NW_020229425.1:5647-94822	Alive	Control	OK	4.14875	4.67729	0.172996	0.175936	0.73895	0.887865	no	phosrestin-2, transcript variant X2	PF00339|Arrestin (or S-antigen), N-terminal domain; PF02752|Arrestin (or S-antigen), C-terminal domain	GO:0007165|signal transduction	Camfl1|CFLO13273-PA	0.997	794.267	0	0.9975	NA	NA	NA	NA	NA	NA	NA	NA	NA	NA	NA	NA	NA	NA	NA	NA
LOC105254980	NW_020229425.1:95009-100157	Alive	Control	OK	43.514	36.6589	-0.247318	-0.705279	0.17565	0.389457	no	cyclin-dependent kinase 11B, transcript variant X1	PF00069|Protein kinase domain	GO:0004672|protein kinase activity; GO:0005524|ATP binding; GO:0006468|protein phosphorylation	Camfl1|CFLO13274-PA	0.999	1277.69	0	0.9988	NA	NA	NA	NA	NA	NA	NA	NA	NA	NA	NA	NA	NA	NA	NA	NA
LOC105254980	NW_020229425.1:95009-100157	Dead	Control	OK	28.3757	36.6589	0.369508	1.08703	0.04285	0.143797	no	cyclin-dependent kinase 11B, transcript variant X1	PF00069|Protein kinase domain	GO:0004672|protein kinase activity; GO:0005524|ATP binding; GO:0006468|protein phosphorylation	Camfl1|CFLO13274-PA	0.999	1277.69	0	0.9988	NA	NA	NA	NA	NA	NA	NA	NA	NA	NA	NA	NA	NA	NA	NA	NA
LOC105254980	NW_020229425.1:95009-100157	Alive	Dead	OK	43.514	28.3757	-0.616827	-1.77857	0.0002	0.00178592	yes	cyclin-dependent kinase 11B, transcript variant X1	PF00069|Protein kinase domain	GO:0004672|protein kinase activity; GO:0005524|ATP binding; GO:0006468|protein phosphorylation	Camfl1|CFLO13274-PA	0.999	1277.69	0	0.9988	NA	NA	NA	NA	NA	NA	NA	NA	NA	NA	NA	NA	NA	NA	NA	NA
LOC105254978	NW_020229425.1:102490-108568	Dead	Control	OK	21.4633	23.4117	0.125359	0.357264	0.49475	0.72756	no	polycomb protein Scm, transcript variant X2	PF12140|SLED domain; PF06467|MYM-type Zinc finger with FCS sequence motif; PF00536|SAM domain (Sterile alpha motif); PF02820|mbt repeat; PF02820|mbt repeat	GO:0005515|protein binding; GO:0005634|nucleus; GO:0006355|regulation of transcription, DNA-templated; GO:0008270|zinc ion binding	Camfl1|CFLO13275-PA	0.936	1218.37	0	0.8329	NA	NA	NA	NA	NA	NA	NA	NA	NA	NA	NA	NA	NA	NA	NA	NA
LOC105254978	NW_020229425.1:102490-108568	Alive	Dead	OK	21.5089	21.4633	-0.00306012	-0.00859365	0.9841	0.99333	no	polycomb protein Scm, transcript variant X2	PF12140|SLED domain; PF06467|MYM-type Zinc finger with FCS sequence motif; PF00536|SAM domain (Sterile alpha motif); PF02820|mbt repeat; PF02820|mbt repeat	GO:0005515|protein binding; GO:0005634|nucleus; GO:0006355|regulation of transcription, DNA-templated; GO:0008270|zinc ion binding	Camfl1|CFLO13275-PA	0.936	1218.37	0	0.8329	NA	NA	NA	NA	NA	NA	NA	NA	NA	NA	NA	NA	NA	NA	NA	NA
LOC105254978	NW_020229425.1:102490-108568	Alive	Control	OK	21.5089	23.4117	0.122299	0.348413	0.50945	0.739371	no	polycomb protein Scm, transcript variant X2	PF12140|SLED domain; PF06467|MYM-type Zinc finger with FCS sequence motif; PF00536|SAM domain (Sterile alpha motif); PF02820|mbt repeat; PF02820|mbt repeat	GO:0005515|protein binding; GO:0005634|nucleus; GO:0006355|regulation of transcription, DNA-templated; GO:0008270|zinc ion binding	Camfl1|CFLO13275-PA	0.936	1218.37	0	0.8329	NA	NA	NA	NA	NA	NA	NA	NA	NA	NA	NA	NA	NA	NA	NA	NA
LOC105254976	NW_020229425.1:153594-207063	Alive	Control	OK	48.59	44.863	-0.115133	-0.219269	0.66845	0.847122	no	microtubule-associated protein futsch	NA	GO:0000226|microtubule cytoskeleton organization; GO:0005874|microtubule; GO:0008017|microtubule binding	Camfl1|CFLO13277-PA	0.945	5509.5	0	0.6733	34.6444	33.8303	40.8614	70.8001	NA	NA	NA	NA	Up	0.00586296	Yes	2.04	NA	NA	NA	NA
LOC105254976	NW_020229425.1:153594-207063	Dead	Control	OK	75.1858	44.863	-0.744932	-1.37434	0.01075	0.0496054	yes	microtubule-associated protein futsch	NA	GO:0000226|microtubule cytoskeleton organization; GO:0005874|microtubule; GO:0008017|microtubule binding	Camfl1|CFLO13277-PA	0.945	5509.5	0	0.6733	34.6444	33.8303	40.8614	70.8001	NA	NA	NA	NA	Up	0.00586296	Yes	2.04	NA	NA	NA	NA
LOC105254976	NW_020229425.1:153594-207063	Alive	Dead	OK	48.59	75.1858	0.629799	1.11702	0.01685	0.0705679	no	microtubule-associated protein futsch	NA	GO:0000226|microtubule cytoskeleton organization; GO:0005874|microtubule; GO:0008017|microtubule binding	Camfl1|CFLO13277-PA	0.945	5509.5	0	0.6733	34.6444	33.8303	40.8614	70.8001	NA	NA	NA	NA	Up	0.00586296	Yes	2.04	NA	NA	NA	NA
LOC105254969	NW_020229425.1:422720-431864	Dead	Control	OK	60.4048	85.1358	0.495103	1.38818	0.0082	0.0399118	yes	fumarylacetoacetate hydrolase domain-containing protein 2, transcript variant X1	PF01557|Fumarylacetoacetate (FAA) hydrolase family	GO:0003824|catalytic activity	Camfl1|CFLO13278-PA	0.965	669.078	0	0.997	107.147	141.205	66.8321	80.1019	Down	0.000751251	Yes	2.11	NA	NA	NA	NA	NA	NA	NA	NA
LOC105254969	NW_020229425.1:422720-431864	Alive	Control	OK	58.803	85.1358	0.533876	1.48257	0.00405	0.0227332	yes	fumarylacetoacetate hydrolase domain-containing protein 2, transcript variant X1	PF01557|Fumarylacetoacetate (FAA) hydrolase family	GO:0003824|catalytic activity	Camfl1|CFLO13278-PA	0.965	669.078	0	0.997	107.147	141.205	66.8321	80.1019	Down	0.000751251	Yes	2.11	NA	NA	NA	NA	NA	NA	NA	NA
LOC105254969	NW_020229425.1:422720-431864	Alive	Dead	OK	58.803	60.4048	0.0387731	0.107159	0.81145	0.922281	no	fumarylacetoacetate hydrolase domain-containing protein 2, transcript variant X1	PF01557|Fumarylacetoacetate (FAA) hydrolase family	GO:0003824|catalytic activity	Camfl1|CFLO13278-PA	0.965	669.078	0	0.997	107.147	141.205	66.8321	80.1019	Down	0.000751251	Yes	2.11	NA	NA	NA	NA	NA	NA	NA	NA
LOC105254967	NW_020229425.1:442636-443756	Alive	Control	OK	22.4421	66.0848	1.55811	3.82528	5e-05	0.00051033	yes	lysozyme	PF00062|C-type lysozyme/alpha-lactalbumin family	NA	Camfl1|CFLO13279-PA	0.963	317.39	3.5e-113	0.9939	NA	NA	NA	NA	NA	NA	NA	NA	NA	NA	NA	NA	NA	NA	NA	NA
LOC105254967	NW_020229425.1:442636-443756	Alive	Dead	OK	22.4421	3.36602	-2.7371	-4.08124	5e-05	0.00051033	yes	lysozyme	PF00062|C-type lysozyme/alpha-lactalbumin family	NA	Camfl1|CFLO13279-PA	0.963	317.39	3.5e-113	0.9939	NA	NA	NA	NA	NA	NA	NA	NA	NA	NA	NA	NA	NA	NA	NA	NA
LOC105254967	NW_020229425.1:442636-443756	Dead	Control	OK	3.36602	66.0848	4.29521	6.67119	5e-05	0.00051033	yes	lysozyme	PF00062|C-type lysozyme/alpha-lactalbumin family	NA	Camfl1|CFLO13279-PA	0.963	317.39	3.5e-113	0.9939	NA	NA	NA	NA	NA	NA	NA	NA	NA	NA	NA	NA	NA	NA	NA	NA
LOC105254968	NW_020229425.1:432667-433699	Alive	Dead	OK	31.229	28.8235	-0.115639	-0.26042	0.58025	0.792057	no	nucleolar protein 16	PF09420|Ribosome biogenesis protein Nop16	NA	Camfl1|CFLO13280-PA	1	332.798	1.64e-118	0.9247	NA	NA	NA	NA	NA	NA	NA	NA	NA	NA	NA	NA	NA	NA	NA	NA
LOC105254968	NW_020229425.1:432667-433699	Dead	Control	OK	28.8235	32.0535	0.153233	0.349223	0.5194	0.747018	no	nucleolar protein 16	PF09420|Ribosome biogenesis protein Nop16	NA	Camfl1|CFLO13280-PA	1	332.798	1.64e-118	0.9247	NA	NA	NA	NA	NA	NA	NA	NA	NA	NA	NA	NA	NA	NA	NA	NA
LOC105254968	NW_020229425.1:432667-433699	Alive	Control	OK	31.229	32.0535	0.0375939	0.0845042	0.87425	0.95241	no	nucleolar protein 16	PF09420|Ribosome biogenesis protein Nop16	NA	Camfl1|CFLO13280-PA	1	332.798	1.64e-118	0.9247	NA	NA	NA	NA	NA	NA	NA	NA	NA	NA	NA	NA	NA	NA	NA	NA
LOC105254971	NW_020229425.1:366637-422353	Alive	Dead	OK	41.6785	29.8724	-0.480491	-1.22502	0.00625	0.0322354	yes	MICOS complex subunit Mic60	PF09731|Mitochondrial inner membrane protein	NA	Camfl1|CFLO13281-PA	0.952	830.091	0	0.9093	NA	NA	NA	NA	NA	NA	NA	NA	NA	NA	NA	NA	NA	NA	NA	NA
LOC105254971	NW_020229425.1:366637-422353	Dead	Control	OK	29.8724	53.9954	0.854024	2.20871	5e-05	0.00051033	yes	MICOS complex subunit Mic60	PF09731|Mitochondrial inner membrane protein	NA	Camfl1|CFLO13281-PA	0.952	830.091	0	0.9093	NA	NA	NA	NA	NA	NA	NA	NA	NA	NA	NA	NA	NA	NA	NA	NA
LOC105254971	NW_020229425.1:366637-422353	Alive	Control	OK	41.6785	53.9954	0.373533	0.941785	0.06475	0.194565	no	MICOS complex subunit Mic60	PF09731|Mitochondrial inner membrane protein	NA	Camfl1|CFLO13281-PA	0.952	830.091	0	0.9093	NA	NA	NA	NA	NA	NA	NA	NA	NA	NA	NA	NA	NA	NA	NA	NA
LOC105254975	NW_020229425.1:227120-237625	Alive	Control	OK	27.3506	30.109	0.13862	0.391702	0.44705	0.686685	no	sorting nexin-27, transcript variant X1	PF00595|PDZ domain; PF00787|PX domain; PF00788|Ras association (RalGDS/AF-6) domain	GO:0005515|protein binding; GO:0006886|intracellular protein transport; GO:0007165|signal transduction; GO:0035091|phosphatidylinositol binding	Camfl1|CFLO13283-PA	1	1120.15	0	1	NA	NA	NA	NA	NA	NA	NA	NA	NA	NA	NA	NA	NA	NA	NA	NA
LOC105254975	NW_020229425.1:227120-237625	Alive	Dead	OK	27.3506	33.8956	0.309522	0.887744	0.05225	0.16622	no	sorting nexin-27, transcript variant X1	PF00595|PDZ domain; PF00787|PX domain; PF00788|Ras association (RalGDS/AF-6) domain	GO:0005515|protein binding; GO:0006886|intracellular protein transport; GO:0007165|signal transduction; GO:0035091|phosphatidylinositol binding	Camfl1|CFLO13283-PA	1	1120.15	0	1	NA	NA	NA	NA	NA	NA	NA	NA	NA	NA	NA	NA	NA	NA	NA	NA
LOC105254975	NW_020229425.1:227120-237625	Dead	Control	OK	33.8956	30.109	-0.170902	-0.494046	0.3409	0.588137	no	sorting nexin-27, transcript variant X1	PF00595|PDZ domain; PF00787|PX domain; PF00788|Ras association (RalGDS/AF-6) domain	GO:0005515|protein binding; GO:0006886|intracellular protein transport; GO:0007165|signal transduction; GO:0035091|phosphatidylinositol binding	Camfl1|CFLO13283-PA	1	1120.15	0	1	NA	NA	NA	NA	NA	NA	NA	NA	NA	NA	NA	NA	NA	NA	NA	NA
LOC105254974	NW_020229425.1:209855-224802	Alive	Control	OK	55.5228	48.1718	-0.204893	-0.545145	0.28735	0.529998	no	uncharacterized LOC105254974	PF01055|Glycosyl hydrolases family 31	GO:0004553|hydrolase activity, hydrolyzing O-glycosyl compounds; GO:0005975|carbohydrate metabolic process	Camfl1|CFLO13284-PA	1	2244.16	0	0.9859	NA	NA	NA	NA	NA	NA	NA	NA	NA	NA	NA	NA	NA	NA	NA	NA
LOC105254974	NW_020229425.1:209855-224802	Dead	Control	OK	66.374	48.1718	-0.462431	-1.21703	0.01905	0.0775455	no	uncharacterized LOC105254974	PF01055|Glycosyl hydrolases family 31	GO:0004553|hydrolase activity, hydrolyzing O-glycosyl compounds; GO:0005975|carbohydrate metabolic process	Camfl1|CFLO13284-PA	1	2244.16	0	0.9859	NA	NA	NA	NA	NA	NA	NA	NA	NA	NA	NA	NA	NA	NA	NA	NA
LOC105254974	NW_020229425.1:209855-224802	Alive	Dead	OK	55.5228	66.374	0.257538	0.668049	0.1339	0.324425	no	uncharacterized LOC105254974	PF01055|Glycosyl hydrolases family 31	GO:0004553|hydrolase activity, hydrolyzing O-glycosyl compounds; GO:0005975|carbohydrate metabolic process	Camfl1|CFLO13284-PA	1	2244.16	0	0.9859	NA	NA	NA	NA	NA	NA	NA	NA	NA	NA	NA	NA	NA	NA	NA	NA
LOC105254982	NW_020229425.1:5647-94822	Alive	Dead	OK	49.6647	46.35	-0.0996518	-0.18284	0.68695	0.857595	no	sex-regulated protein janus-A-like, transcript variant X3	PF05005|Janus/Ocnus family (Ocnus)	NA	Camfl1|CFLO13287-PA	1	77.411	3.82e-19	0.3219	NA	NA	NA	NA	NA	NA	NA	NA	NA	NA	NA	NA	NA	NA	NA	NA
LOC105254982	NW_020229425.1:5647-94822	Dead	Control	OK	46.35	81.2109	0.809105	1.60452	0.00565	0.0297645	yes	sex-regulated protein janus-A-like, transcript variant X3	PF05005|Janus/Ocnus family (Ocnus)	NA	Camfl1|CFLO13287-PA	1	77.411	3.82e-19	0.3219	NA	NA	NA	NA	NA	NA	NA	NA	NA	NA	NA	NA	NA	NA	NA	NA
LOC105254982	NW_020229425.1:5647-94822	Alive	Control	OK	49.6647	81.2109	0.709454	1.58405	0.0036	0.0206788	yes	sex-regulated protein janus-A-like, transcript variant X3	PF05005|Janus/Ocnus family (Ocnus)	NA	Camfl1|CFLO13287-PA	1	77.411	3.82e-19	0.3219	NA	NA	NA	NA	NA	NA	NA	NA	NA	NA	NA	NA	NA	NA	NA	NA
LOC105249550	NW_020229492.1:1801730-1808548	Alive	Control	OK	12.1592	10.4702	-0.215759	-0.511424	0.3573	0.604405	no	transmembrane and TPR repeat-containing protein 4	PF08409|Domain of unknown function (DUF1736); PF00515|Tetratricopeptide repeat; PF00515|Tetratricopeptide repeat; PF13181|Tetratricopeptide repeat; PF13181|Tetratricopeptide repeat; PF13414|TPR repeat	GO:0005515|protein binding	Camfl1|CFLO13288-PA	0.996	874.389	0	0.9794	NA	NA	NA	NA	NA	NA	NA	NA	NA	NA	NA	NA	NA	NA	NA	NA
LOC105249550	NW_020229492.1:1801730-1808548	Dead	Control	OK	11.4119	10.4702	-0.124251	-0.289169	0.59935	0.8065	no	transmembrane and TPR repeat-containing protein 4	PF08409|Domain of unknown function (DUF1736); PF00515|Tetratricopeptide repeat; PF00515|Tetratricopeptide repeat; PF13181|Tetratricopeptide repeat; PF13181|Tetratricopeptide repeat; PF13414|TPR repeat	GO:0005515|protein binding	Camfl1|CFLO13288-PA	0.996	874.389	0	0.9794	NA	NA	NA	NA	NA	NA	NA	NA	NA	NA	NA	NA	NA	NA	NA	NA
LOC105249550	NW_020229492.1:1801730-1808548	Alive	Dead	OK	12.1592	11.4119	-0.0915077	-0.21877	0.63165	0.82563	no	transmembrane and TPR repeat-containing protein 4	PF08409|Domain of unknown function (DUF1736); PF00515|Tetratricopeptide repeat; PF00515|Tetratricopeptide repeat; PF13181|Tetratricopeptide repeat; PF13181|Tetratricopeptide repeat; PF13414|TPR repeat	GO:0005515|protein binding	Camfl1|CFLO13288-PA	0.996	874.389	0	0.9794	NA	NA	NA	NA	NA	NA	NA	NA	NA	NA	NA	NA	NA	NA	NA	NA
LOC105249548	NW_020229492.1:1747314-1801696	Alive	Control	OK	20.3951	22.6591	0.151866	0.395702	0.44575	0.685522	no	mitogen-activated protein kinase-binding protein 1, transcript variant X1	PF00400|WD domain, G-beta repeat; PF00400|WD domain, G-beta repeat; PF00400|WD domain, G-beta repeat	GO:0005515|protein binding	Camfl1|CFLO13289-PA	0.996	3900.9	0	0.9533	NA	NA	NA	NA	NA	NA	NA	NA	NA	NA	NA	NA	NA	NA	NA	NA
LOC105249548	NW_020229492.1:1747314-1801696	Alive	Dead	OK	20.3951	20.4659	0.00499531	0.0127787	0.976	0.990644	no	mitogen-activated protein kinase-binding protein 1, transcript variant X1	PF00400|WD domain, G-beta repeat; PF00400|WD domain, G-beta repeat; PF00400|WD domain, G-beta repeat	GO:0005515|protein binding	Camfl1|CFLO13289-PA	0.996	3900.9	0	0.9533	NA	NA	NA	NA	NA	NA	NA	NA	NA	NA	NA	NA	NA	NA	NA	NA
LOC105249548	NW_020229492.1:1747314-1801696	Dead	Control	OK	20.4659	22.6591	0.146871	0.378224	0.46885	0.705327	no	mitogen-activated protein kinase-binding protein 1, transcript variant X1	PF00400|WD domain, G-beta repeat; PF00400|WD domain, G-beta repeat; PF00400|WD domain, G-beta repeat	GO:0005515|protein binding	Camfl1|CFLO13289-PA	0.996	3900.9	0	0.9533	NA	NA	NA	NA	NA	NA	NA	NA	NA	NA	NA	NA	NA	NA	NA	NA
LOC105249545	NW_020229492.1:1731882-1733506	Dead	Control	OK	76.62	129.361	0.755612	2.24534	0.0001	0.000964409	yes	peroxisomal biogenesis factor 19	PF04614|Pex19 protein family	GO:0005777|peroxisome	Camfl1|CFLO13290-PA	1	584.334	0	0.9965	NA	NA	NA	NA	NA	NA	NA	NA	NA	NA	NA	NA	NA	NA	NA	NA
LOC105249545	NW_020229492.1:1731882-1733506	Alive	Dead	OK	92.468	76.62	-0.271232	-0.795234	0.0908	0.247914	no	peroxisomal biogenesis factor 19	PF04614|Pex19 protein family	GO:0005777|peroxisome	Camfl1|CFLO13290-PA	1	584.334	0	0.9965	NA	NA	NA	NA	NA	NA	NA	NA	NA	NA	NA	NA	NA	NA	NA	NA
LOC105249545	NW_020229492.1:1731882-1733506	Alive	Control	OK	92.468	129.361	0.48438	1.39097	0.00855	0.0413039	yes	peroxisomal biogenesis factor 19	PF04614|Pex19 protein family	GO:0005777|peroxisome	Camfl1|CFLO13290-PA	1	584.334	0	0.9965	NA	NA	NA	NA	NA	NA	NA	NA	NA	NA	NA	NA	NA	NA	NA	NA
LOC105249542	NW_020229492.1:1701845-1712141	Alive	Control	OK	19.543	23.4583	0.263442	0.75306	0.1456	0.343853	no	nuclear factor related to kappa-B-binding protein, transcript variant X1	PF14465|NFRKB Winged Helix-like	GO:0031011|Ino80 complex	Camfl1|CFLO13291-PA	0.955	2355.1	0	0.8084	NA	NA	NA	NA	NA	NA	NA	NA	NA	NA	NA	NA	NA	NA	NA	NA
LOC105249542	NW_020229492.1:1701845-1712141	Dead	Control	OK	22.6012	23.4583	0.0536976	0.154474	0.76125	0.899307	no	nuclear factor related to kappa-B-binding protein, transcript variant X1	PF14465|NFRKB Winged Helix-like	GO:0031011|Ino80 complex	Camfl1|CFLO13291-PA	0.955	2355.1	0	0.8084	NA	NA	NA	NA	NA	NA	NA	NA	NA	NA	NA	NA	NA	NA	NA	NA
LOC105249542	NW_020229492.1:1701845-1712141	Alive	Dead	OK	19.543	22.6012	0.209744	0.601382	0.1821	0.398556	no	nuclear factor related to kappa-B-binding protein, transcript variant X1	PF14465|NFRKB Winged Helix-like	GO:0031011|Ino80 complex	Camfl1|CFLO13291-PA	0.955	2355.1	0	0.8084	NA	NA	NA	NA	NA	NA	NA	NA	NA	NA	NA	NA	NA	NA	NA	NA
LOC105249540	NW_020229492.1:1694676-1697055	Alive	Dead	OK	5.23461	7.52863	0.524306	0.949398	0.04405	0.146874	no	putative uncharacterized protein DDB_G0282133	NA	NA	Camfl1|CFLO13292-PA	1	1021.92	0	0.7859	4.87262	6.37161	1.86352	2.78749	Down	0.00711522	Yes	3.42	NA	NA	NA	NA	NA	NA	NA	NA
LOC105249540	NW_020229492.1:1694676-1697055	Dead	Control	OK	7.52863	6.47307	-0.217939	-0.408173	0.4629	0.700295	no	putative uncharacterized protein DDB_G0282133	NA	NA	Camfl1|CFLO13292-PA	1	1021.92	0	0.7859	4.87262	6.37161	1.86352	2.78749	Down	0.00711522	Yes	3.42	NA	NA	NA	NA	NA	NA	NA	NA
LOC105249540	NW_020229492.1:1694676-1697055	Alive	Control	OK	5.23461	6.47307	0.306367	0.522456	0.3322	0.579321	no	putative uncharacterized protein DDB_G0282133	NA	NA	Camfl1|CFLO13292-PA	1	1021.92	0	0.7859	4.87262	6.37161	1.86352	2.78749	Down	0.00711522	Yes	3.42	NA	NA	NA	NA	NA	NA	NA	NA
LOC105249537	NW_020229492.1:1661374-1669858	Dead	Control	OK	41.9564	47.6981	0.185038	0.44385	0.38955	0.63425	no	GDP-Man:Man(3)GlcNAc(2)-PP-Dol alpha-1,2-mannosyltransferase, transcript variant X1	PF15924|ALG11 mannosyltransferase N-terminus; PF00534|Glycosyl transferases group 1	NA	Camfl1|CFLO13293-PA	1	945.651	0	0.9495	NA	NA	NA	NA	NA	NA	NA	NA	NA	NA	NA	NA	NA	NA	NA	NA
LOC105249537	NW_020229492.1:1661374-1669858	Alive	Dead	OK	42.0237	41.9564	-0.00230932	-0.00541027	0.99105	0.996583	no	GDP-Man:Man(3)GlcNAc(2)-PP-Dol alpha-1,2-mannosyltransferase, transcript variant X1	PF15924|ALG11 mannosyltransferase N-terminus; PF00534|Glycosyl transferases group 1	NA	Camfl1|CFLO13293-PA	1	945.651	0	0.9495	NA	NA	NA	NA	NA	NA	NA	NA	NA	NA	NA	NA	NA	NA	NA	NA
LOC105249537	NW_020229492.1:1661374-1669858	Alive	Control	OK	42.0237	47.6981	0.182729	0.447124	0.3884	0.633016	no	GDP-Man:Man(3)GlcNAc(2)-PP-Dol alpha-1,2-mannosyltransferase, transcript variant X1	PF15924|ALG11 mannosyltransferase N-terminus; PF00534|Glycosyl transferases group 1	NA	Camfl1|CFLO13293-PA	1	945.651	0	0.9495	NA	NA	NA	NA	NA	NA	NA	NA	NA	NA	NA	NA	NA	NA	NA	NA
LOC105249536	NW_020229492.1:1655544-1659811	Alive	Dead	OK	23.5991	20.1462	-0.22822	-0.61679	0.16235	0.370224	no	vacuolar protein sorting-associated protein 37A	PF07200|Modifier of rudimentary (Mod(r)) protein	GO:0000813|ESCRT I complex; GO:0032509|endosome transport via multivesicular body sorting pathway	Camfl1|CFLO13294-PA	1	842.803	0	0.9976	NA	NA	NA	NA	NA	NA	NA	NA	NA	NA	NA	NA	NA	NA	NA	NA
LOC105249536	NW_020229492.1:1655544-1659811	Dead	Control	OK	20.1462	24.8956	0.305384	0.837378	0.1049	0.274023	no	vacuolar protein sorting-associated protein 37A	PF07200|Modifier of rudimentary (Mod(r)) protein	GO:0000813|ESCRT I complex; GO:0032509|endosome transport via multivesicular body sorting pathway	Camfl1|CFLO13294-PA	1	842.803	0	0.9976	NA	NA	NA	NA	NA	NA	NA	NA	NA	NA	NA	NA	NA	NA	NA	NA
LOC105249536	NW_020229492.1:1655544-1659811	Alive	Control	OK	23.5991	24.8956	0.0771637	0.212316	0.6775	0.851986	no	vacuolar protein sorting-associated protein 37A	PF07200|Modifier of rudimentary (Mod(r)) protein	GO:0000813|ESCRT I complex; GO:0032509|endosome transport via multivesicular body sorting pathway	Camfl1|CFLO13294-PA	1	842.803	0	0.9976	NA	NA	NA	NA	NA	NA	NA	NA	NA	NA	NA	NA	NA	NA	NA	NA
LOC105249531	NW_020229492.1:1631832-1635650	Alive	Dead	OK	97.7366	151.179	0.629286	1.7496	0.0002	0.00178592	yes	guanine nucleotide-binding protein subunit beta-2	PF00400|WD domain, G-beta repeat; PF00400|WD domain, G-beta repeat; PF00400|WD domain, G-beta repeat; PF00400|WD domain, G-beta repeat; PF00400|WD domain, G-beta repeat; PF00400|WD domain, G-beta repeat	GO:0005515|protein binding; GO:0007165|signal transduction	Camfl1|CFLO13295-PA	1	717.998	0	0.9971	NA	NA	NA	NA	NA	NA	NA	NA	NA	NA	NA	NA	NA	NA	NA	NA
LOC105249531	NW_020229492.1:1631832-1635650	Dead	Control	OK	151.179	70.4539	-1.10151	-3.11595	5e-05	0.00051033	yes	guanine nucleotide-binding protein subunit beta-2	PF00400|WD domain, G-beta repeat; PF00400|WD domain, G-beta repeat; PF00400|WD domain, G-beta repeat; PF00400|WD domain, G-beta repeat; PF00400|WD domain, G-beta repeat; PF00400|WD domain, G-beta repeat	GO:0005515|protein binding; GO:0007165|signal transduction	Camfl1|CFLO13295-PA	1	717.998	0	0.9971	NA	NA	NA	NA	NA	NA	NA	NA	NA	NA	NA	NA	NA	NA	NA	NA
LOC105249531	NW_020229492.1:1631832-1635650	Alive	Control	OK	97.7366	70.4539	-0.472219	-1.32095	0.0116	0.0526742	no	guanine nucleotide-binding protein subunit beta-2	PF00400|WD domain, G-beta repeat; PF00400|WD domain, G-beta repeat; PF00400|WD domain, G-beta repeat; PF00400|WD domain, G-beta repeat; PF00400|WD domain, G-beta repeat; PF00400|WD domain, G-beta repeat	GO:0005515|protein binding; GO:0007165|signal transduction	Camfl1|CFLO13295-PA	1	717.998	0	0.9971	NA	NA	NA	NA	NA	NA	NA	NA	NA	NA	NA	NA	NA	NA	NA	NA
LOC105249530	NW_020229492.1:1620513-1630097	Alive	Dead	OK	18.6723	18.6217	-0.0039178	-0.0111829	0.9784	0.991329	no	neuralized-like protein 4	PF07177|Neuralized; PF07177|Neuralized; PF07177|Neuralized; PF07177|Neuralized; PF07177|Neuralized; PF07177|Neuralized	NA	Camfl1|CFLO13296-PA	0.998	3208.31	0	1	NA	NA	NA	NA	NA	NA	NA	NA	NA	NA	NA	NA	NA	NA	NA	NA
LOC105249530	NW_020229492.1:1620513-1630097	Dead	Control	OK	18.6217	16.9319	-0.137241	-0.394583	0.4451	0.68503	no	neuralized-like protein 4	PF07177|Neuralized; PF07177|Neuralized; PF07177|Neuralized; PF07177|Neuralized; PF07177|Neuralized; PF07177|Neuralized	NA	Camfl1|CFLO13296-PA	0.998	3208.31	0	1	NA	NA	NA	NA	NA	NA	NA	NA	NA	NA	NA	NA	NA	NA	NA	NA
LOC105249530	NW_020229492.1:1620513-1630097	Alive	Control	OK	18.6723	16.9319	-0.141159	-0.402433	0.433	0.674665	no	neuralized-like protein 4	PF07177|Neuralized; PF07177|Neuralized; PF07177|Neuralized; PF07177|Neuralized; PF07177|Neuralized; PF07177|Neuralized	NA	Camfl1|CFLO13296-PA	0.998	3208.31	0	1	NA	NA	NA	NA	NA	NA	NA	NA	NA	NA	NA	NA	NA	NA	NA	NA
LOC105249535	NW_020229492.1:1637268-1655009	Dead	Control	OK	40.5444	40.6692	0.00443166	0.00484464	0.99335	0.997264	no	procollagen-lysine,2-oxoglutarate 5-dioxygenase 3, transcript variant X1	PF03171|2OG-Fe(II) oxygenase superfamily	GO:0016491|oxidoreductase activity; GO:0055114|oxidation-reduction process	Camfl1|CFLO13297-PA	0.933	1415.98	0	0.9606	NA	NA	NA	NA	NA	NA	NA	NA	NA	NA	NA	NA	NA	NA	NA	NA
LOC105249535	NW_020229492.1:1637268-1655009	Alive	Dead	OK	32.2816	40.5444	0.328792	0.343374	0.4325	0.674175	no	procollagen-lysine,2-oxoglutarate 5-dioxygenase 3, transcript variant X1	PF03171|2OG-Fe(II) oxygenase superfamily	GO:0016491|oxidoreductase activity; GO:0055114|oxidation-reduction process	Camfl1|CFLO13297-PA	0.933	1415.98	0	0.9606	NA	NA	NA	NA	NA	NA	NA	NA	NA	NA	NA	NA	NA	NA	NA	NA
LOC105249535	NW_020229492.1:1637268-1655009	Alive	Control	OK	32.2816	40.6692	0.333224	0.392563	0.45365	0.691848	no	procollagen-lysine,2-oxoglutarate 5-dioxygenase 3, transcript variant X1	PF03171|2OG-Fe(II) oxygenase superfamily	GO:0016491|oxidoreductase activity; GO:0055114|oxidation-reduction process	Camfl1|CFLO13297-PA	0.933	1415.98	0	0.9606	NA	NA	NA	NA	NA	NA	NA	NA	NA	NA	NA	NA	NA	NA	NA	NA
LOC105249539	NW_020229492.1:1670388-1693851	Dead	Control	OK	15.6131	22.93	0.554478	1.55641	0.0027	0.0163395	yes	copper-transporting ATPase 1, transcript variant X2	PF00122|E1-E2 ATPase; PF00403|Heavy-metal-associated domain; PF00403|Heavy-metal-associated domain; PF00403|Heavy-metal-associated domain; PF00403|Heavy-metal-associated domain; PF00702|haloacid dehalogenase-like hydrolase	GO:0030001|metal ion transport; GO:0046872|metal ion binding	Camfl1|CFLO13299-PA	1	2410.18	0	1	NA	NA	NA	NA	NA	NA	NA	NA	NA	NA	NA	NA	NA	NA	NA	NA
LOC105249539	NW_020229492.1:1670388-1693851	Alive	Control	OK	21.1687	22.93	0.115299	0.325164	0.5355	0.760125	no	copper-transporting ATPase 1, transcript variant X2	PF00122|E1-E2 ATPase; PF00403|Heavy-metal-associated domain; PF00403|Heavy-metal-associated domain; PF00403|Heavy-metal-associated domain; PF00403|Heavy-metal-associated domain; PF00702|haloacid dehalogenase-like hydrolase	GO:0030001|metal ion transport; GO:0046872|metal ion binding	Camfl1|CFLO13299-PA	1	2410.18	0	1	NA	NA	NA	NA	NA	NA	NA	NA	NA	NA	NA	NA	NA	NA	NA	NA
LOC105249539	NW_020229492.1:1670388-1693851	Alive	Dead	OK	21.1687	15.6131	-0.439178	-1.22493	0.00715	0.0357968	yes	copper-transporting ATPase 1, transcript variant X2	PF00122|E1-E2 ATPase; PF00403|Heavy-metal-associated domain; PF00403|Heavy-metal-associated domain; PF00403|Heavy-metal-associated domain; PF00403|Heavy-metal-associated domain; PF00702|haloacid dehalogenase-like hydrolase	GO:0030001|metal ion transport; GO:0046872|metal ion binding	Camfl1|CFLO13299-PA	1	2410.18	0	1	NA	NA	NA	NA	NA	NA	NA	NA	NA	NA	NA	NA	NA	NA	NA	NA
LOC105249544	NW_020229492.1:1727349-1730417	Dead	Control	OK	2.83994	3.68526	0.375909	0.456132	0.37285	0.618641	no	uncharacterized LOC105249544, transcript variant X4	NA	NA	Camfl1|CFLO13300-PA	0.971	305.834	8.15e-107	0.7945	NA	NA	NA	NA	NA	NA	NA	NA	NA	NA	NA	NA	NA	NA	NA	NA
LOC105249544	NW_020229492.1:1727349-1730417	Alive	Control	OK	3.62394	3.68526	0.0242071	0.0292635	0.9531	0.982507	no	uncharacterized LOC105249544, transcript variant X4	NA	NA	Camfl1|CFLO13300-PA	0.971	305.834	8.15e-107	0.7945	NA	NA	NA	NA	NA	NA	NA	NA	NA	NA	NA	NA	NA	NA	NA	NA
LOC105249544	NW_020229492.1:1727349-1730417	Alive	Dead	OK	3.62394	2.83994	-0.351702	-0.432953	0.3246	0.571453	no	uncharacterized LOC105249544, transcript variant X4	NA	NA	Camfl1|CFLO13300-PA	0.971	305.834	8.15e-107	0.7945	NA	NA	NA	NA	NA	NA	NA	NA	NA	NA	NA	NA	NA	NA	NA	NA
LOC105249547	NW_020229492.1:1734565-1741571	Alive	Control	OK	21.1812	56.8651	1.42476	3.98525	5e-05	0.00051033	yes	glycogen [starch] synthase, transcript variant X2	PF05693|Glycogen synthase	GO:0004373|glycogen (starch) synthase activity; GO:0005978|glycogen biosynthetic process	Camfl1|CFLO13301-PA	0.996	1371.3	0	1	NA	NA	NA	NA	NA	NA	NA	NA	NA	NA	NA	NA	NA	NA	NA	NA
LOC105249547	NW_020229492.1:1734565-1741571	Alive	Dead	OK	21.1812	20.3301	-0.0591617	-0.162413	0.724	0.880132	no	glycogen [starch] synthase, transcript variant X2	PF05693|Glycogen synthase	GO:0004373|glycogen (starch) synthase activity; GO:0005978|glycogen biosynthetic process	Camfl1|CFLO13301-PA	0.996	1371.3	0	1	NA	NA	NA	NA	NA	NA	NA	NA	NA	NA	NA	NA	NA	NA	NA	NA
LOC105249547	NW_020229492.1:1734565-1741571	Dead	Control	OK	20.3301	56.8651	1.48392	4.19336	5e-05	0.00051033	yes	glycogen [starch] synthase, transcript variant X2	PF05693|Glycogen synthase	GO:0004373|glycogen (starch) synthase activity; GO:0005978|glycogen biosynthetic process	Camfl1|CFLO13301-PA	0.996	1371.3	0	1	NA	NA	NA	NA	NA	NA	NA	NA	NA	NA	NA	NA	NA	NA	NA	NA
LOC105249546	NW_020229492.1:1747314-1801696	Dead	Control	OK	22.383	18.0971	-0.306651	-0.301223	0.5881	0.797823	no	snRNA-activating protein complex subunit 3, transcript variant X4	PF12251|snRNA-activating protein of 50kDa MW C terminal	NA	Camfl1|CFLO13302-PA	1	526.939	0	1	26.619	20.2744	13.8857	13.004	NA	NA	NA	NA	Down	0.0277521	Yes	2.05	NA	NA	NA	NA
LOC105249546	NW_020229492.1:1747314-1801696	Alive	Control	OK	17.0876	18.0971	0.0828046	0.0808017	0.8883	0.957594	no	snRNA-activating protein complex subunit 3, transcript variant X4	PF12251|snRNA-activating protein of 50kDa MW C terminal	NA	Camfl1|CFLO13302-PA	1	526.939	0	1	26.619	20.2744	13.8857	13.004	NA	NA	NA	NA	Down	0.0277521	Yes	2.05	NA	NA	NA	NA
LOC105249546	NW_020229492.1:1747314-1801696	Alive	Dead	OK	17.0876	22.383	0.389456	0.395667	0.4204	0.663431	no	snRNA-activating protein complex subunit 3, transcript variant X4	PF12251|snRNA-activating protein of 50kDa MW C terminal	NA	Camfl1|CFLO13302-PA	1	526.939	0	1	26.619	20.2744	13.8857	13.004	NA	NA	NA	NA	Down	0.0277521	Yes	2.05	NA	NA	NA	NA
LOC105257849	NW_020229292.1:2524060-2545256	Alive	Dead	OK	171.244	4.14473	-5.36863	-7.37628	5e-05	0.00051033	yes	maltase 1-like, transcript variant X2	PF00128|Alpha amylase, catalytic domain	GO:0003824|catalytic activity; GO:0005975|carbohydrate metabolic process	Camfl1|CFLO13303-PA	0.91	1011.52	0	0.5081	7045.18	8686.07	428.325	313.708	Down	0.000751251	Yes	20.28	Down	0.000751251	Yes	22.46	NA	NA	NA	NA
LOC105257849	NW_020229292.1:2524060-2545256	Dead	Control	HIDATA	4.14473	0	0	0	1	1	no	maltase 1-like, transcript variant X2	PF00128|Alpha amylase, catalytic domain	GO:0003824|catalytic activity; GO:0005975|carbohydrate metabolic process	Camfl1|CFLO13303-PA	0.91	1011.52	0	0.5081	7045.18	8686.07	428.325	313.708	Down	0.000751251	Yes	20.28	Down	0.000751251	Yes	22.46	NA	NA	NA	NA
LOC105257849	NW_020229292.1:2524060-2545256	Alive	Control	HIDATA	171.244	0	0	0	1	1	no	maltase 1-like, transcript variant X2	PF00128|Alpha amylase, catalytic domain	GO:0003824|catalytic activity; GO:0005975|carbohydrate metabolic process	Camfl1|CFLO13303-PA	0.91	1011.52	0	0.5081	7045.18	8686.07	428.325	313.708	Down	0.000751251	Yes	20.28	Down	0.000751251	Yes	22.46	NA	NA	NA	NA
LOC105257841	NW_020229292.1:2224244-2367033	Alive	Dead	OK	12.2983	18.9035	0.620193	1.75514	0.00035	0.00291312	yes	potassium channel subfamily T member 2, transcript variant X5	PF07885|Ion channel; PF03493|Calcium-activated BK potassium channel alpha subunit	GO:0006813|potassium ion transport; GO:0016020|membrane	Camfl1|CFLO13304-PA	0.948	2571.96	0	0.9676	NA	NA	NA	NA	NA	NA	NA	NA	NA	NA	NA	NA	NA	NA	NA	NA
LOC105257841	NW_020229292.1:2224244-2367033	Alive	Control	OK	12.2983	15.5402	0.33754	0.939836	0.0696	0.204858	no	potassium channel subfamily T member 2, transcript variant X5	PF07885|Ion channel; PF03493|Calcium-activated BK potassium channel alpha subunit	GO:0006813|potassium ion transport; GO:0016020|membrane	Camfl1|CFLO13304-PA	0.948	2571.96	0	0.9676	NA	NA	NA	NA	NA	NA	NA	NA	NA	NA	NA	NA	NA	NA	NA	NA
LOC105257841	NW_020229292.1:2224244-2367033	Dead	Control	OK	18.9035	15.5402	-0.282653	-0.820062	0.11995	0.300397	no	potassium channel subfamily T member 2, transcript variant X5	PF07885|Ion channel; PF03493|Calcium-activated BK potassium channel alpha subunit	GO:0006813|potassium ion transport; GO:0016020|membrane	Camfl1|CFLO13304-PA	0.948	2571.96	0	0.9676	NA	NA	NA	NA	NA	NA	NA	NA	NA	NA	NA	NA	NA	NA	NA	NA
LOC105257839	NW_020229292.1:2152570-2153963	Alive	Control	OK	48.8202	41.097	-0.248447	-0.604108	0.2414	0.475274	no	protein LLP homolog	PF10169|Learning-associated protein	NA	Camfl1|CFLO13305-PA	1	262.307	4.46e-92	0.9931	NA	NA	NA	NA	NA	NA	NA	NA	NA	NA	NA	NA	NA	NA	NA	NA
LOC105257839	NW_020229292.1:2152570-2153963	Dead	Control	OK	42.496	41.097	-0.0482951	-0.118597	0.82245	0.927211	no	protein LLP homolog	PF10169|Learning-associated protein	NA	Camfl1|CFLO13305-PA	1	262.307	4.46e-92	0.9931	NA	NA	NA	NA	NA	NA	NA	NA	NA	NA	NA	NA	NA	NA	NA	NA
LOC105257839	NW_020229292.1:2152570-2153963	Alive	Dead	OK	48.8202	42.496	-0.200152	-0.505186	0.2808	0.522596	no	protein LLP homolog	PF10169|Learning-associated protein	NA	Camfl1|CFLO13305-PA	1	262.307	4.46e-92	0.9931	NA	NA	NA	NA	NA	NA	NA	NA	NA	NA	NA	NA	NA	NA	NA	NA
LOC105257837	NW_020229292.1:2119960-2123837	Dead	Control	NOTEST	0.187459	0.248666	0.407639	0	1	1	no	uncharacterized LOC105257837	NA	NA	Camfl1|CFLO13306-PA	1	311.227	1.38e-109	0.6853	NA	NA	NA	NA	NA	NA	NA	NA	NA	NA	NA	NA	NA	NA	NA	NA
LOC105257837	NW_020229292.1:2119960-2123837	Alive	Dead	NOTEST	0.893596	0.187459	-2.25305	0	1	1	no	uncharacterized LOC105257837	NA	NA	Camfl1|CFLO13306-PA	1	311.227	1.38e-109	0.6853	NA	NA	NA	NA	NA	NA	NA	NA	NA	NA	NA	NA	NA	NA	NA	NA
LOC105257837	NW_020229292.1:2119960-2123837	Alive	Control	NOTEST	0.893596	0.248666	-1.84541	0	1	1	no	uncharacterized LOC105257837	NA	NA	Camfl1|CFLO13306-PA	1	311.227	1.38e-109	0.6853	NA	NA	NA	NA	NA	NA	NA	NA	NA	NA	NA	NA	NA	NA	NA	NA
LOC105257836	NW_020229292.1:2105305-2115761	Alive	Dead	OK	34.5444	52.4337	0.60204	1.70678	0.00015	0.00138809	yes	G-protein coupled receptor 52	PF00001|7 transmembrane receptor (rhodopsin family)	GO:0004930|G protein-coupled receptor activity; GO:0007186|G protein-coupled receptor signaling pathway; GO:0016021|integral component of membrane	Camfl1|CFLO13308-PA	0.987	568.926	0	0.9586	NA	NA	NA	NA	NA	NA	NA	NA	NA	NA	NA	NA	NA	NA	NA	NA
LOC105257836	NW_020229292.1:2105305-2115761	Alive	Control	OK	34.5444	36.1519	0.0656168	0.182387	0.716	0.875795	no	G-protein coupled receptor 52	PF00001|7 transmembrane receptor (rhodopsin family)	GO:0004930|G protein-coupled receptor activity; GO:0007186|G protein-coupled receptor signaling pathway; GO:0016021|integral component of membrane	Camfl1|CFLO13308-PA	0.987	568.926	0	0.9586	NA	NA	NA	NA	NA	NA	NA	NA	NA	NA	NA	NA	NA	NA	NA	NA
LOC105257836	NW_020229292.1:2105305-2115761	Dead	Control	OK	52.4337	36.1519	-0.536423	-1.53863	0.0029	0.0173189	yes	G-protein coupled receptor 52	PF00001|7 transmembrane receptor (rhodopsin family)	GO:0004930|G protein-coupled receptor activity; GO:0007186|G protein-coupled receptor signaling pathway; GO:0016021|integral component of membrane	Camfl1|CFLO13308-PA	0.987	568.926	0	0.9586	NA	NA	NA	NA	NA	NA	NA	NA	NA	NA	NA	NA	NA	NA	NA	NA
LOC105257847	NW_020229292.1:2071186-2096637	Alive	Control	OK	2.10516	1.2809	-0.716778	-1.57844	0.0032	0.0187747	yes	dynein heavy chain 5, axonemal	PF12777|Microtubule-binding stalk of dynein motor; PF18198|Dynein heavy chain AAA lid domain; PF12774|Hydrolytic ATP binding site of dynein motor region; PF17857|AAA+ lid domain; PF08385|Dynein heavy chain, N-terminal region 1; PF18199|Dynein heavy chain C-terminal domain; PF17852|Dynein heavy chain AAA lid domain; PF12781|ATP-binding dynein motor region; PF03028|Dynein heavy chain region D6 P-loop domain; PF08393|Dynein heavy chain, N-terminal region 2; PF12780|P-loop containing dynein motor region D4; PF12775|P-loop containing dynein motor region	GO:0003777|microtubule motor activity; GO:0005524|ATP binding; GO:0007018|microtubule-based movement; GO:0030286|dynein complex	Camfl1|CFLO13309-PA	0.989	9075.29	0	0.9902	NA	NA	NA	NA	NA	NA	NA	NA	NA	NA	NA	NA	NA	NA	NA	NA
LOC105257847	NW_020229292.1:2071186-2096637	Dead	Control	OK	1.67083	1.2809	-0.383416	-0.832245	0.10975	0.282651	no	dynein heavy chain 5, axonemal	PF12777|Microtubule-binding stalk of dynein motor; PF18198|Dynein heavy chain AAA lid domain; PF12774|Hydrolytic ATP binding site of dynein motor region; PF17857|AAA+ lid domain; PF08385|Dynein heavy chain, N-terminal region 1; PF18199|Dynein heavy chain C-terminal domain; PF17852|Dynein heavy chain AAA lid domain; PF12781|ATP-binding dynein motor region; PF03028|Dynein heavy chain region D6 P-loop domain; PF08393|Dynein heavy chain, N-terminal region 2; PF12780|P-loop containing dynein motor region D4; PF12775|P-loop containing dynein motor region	GO:0003777|microtubule motor activity; GO:0005524|ATP binding; GO:0007018|microtubule-based movement; GO:0030286|dynein complex	Camfl1|CFLO13309-PA	0.989	9075.29	0	0.9902	NA	NA	NA	NA	NA	NA	NA	NA	NA	NA	NA	NA	NA	NA	NA	NA
LOC105257847	NW_020229292.1:2071186-2096637	Alive	Dead	OK	2.10516	1.67083	-0.333362	-0.779568	0.0794	0.22517	no	dynein heavy chain 5, axonemal	PF12777|Microtubule-binding stalk of dynein motor; PF18198|Dynein heavy chain AAA lid domain; PF12774|Hydrolytic ATP binding site of dynein motor region; PF17857|AAA+ lid domain; PF08385|Dynein heavy chain, N-terminal region 1; PF18199|Dynein heavy chain C-terminal domain; PF17852|Dynein heavy chain AAA lid domain; PF12781|ATP-binding dynein motor region; PF03028|Dynein heavy chain region D6 P-loop domain; PF08393|Dynein heavy chain, N-terminal region 2; PF12780|P-loop containing dynein motor region D4; PF12775|P-loop containing dynein motor region	GO:0003777|microtubule motor activity; GO:0005524|ATP binding; GO:0007018|microtubule-based movement; GO:0030286|dynein complex	Camfl1|CFLO13309-PA	0.989	9075.29	0	0.9902	NA	NA	NA	NA	NA	NA	NA	NA	NA	NA	NA	NA	NA	NA	NA	NA
LOC105257834	NW_020229292.1:2065113-2066347	Alive	Control	OK	22.8077	25.2808	0.14852	0.31448	0.5434	0.766499	no	ribosome-recycling factor, mitochondrial	PF01765|Ribosome recycling factor	GO:0006412|translation	Camfl1|CFLO13310-PA	1	373.629	1.07e-132	0.9953	NA	NA	NA	NA	NA	NA	NA	NA	NA	NA	NA	NA	NA	NA	NA	NA
LOC105257834	NW_020229292.1:2065113-2066347	Dead	Control	OK	29.7577	25.2808	-0.23522	-0.526232	0.31345	0.559762	no	ribosome-recycling factor, mitochondrial	PF01765|Ribosome recycling factor	GO:0006412|translation	Camfl1|CFLO13310-PA	1	373.629	1.07e-132	0.9953	NA	NA	NA	NA	NA	NA	NA	NA	NA	NA	NA	NA	NA	NA	NA	NA
LOC105257834	NW_020229292.1:2065113-2066347	Alive	Dead	OK	22.8077	29.7577	0.38374	0.858571	0.06165	0.187696	no	ribosome-recycling factor, mitochondrial	PF01765|Ribosome recycling factor	GO:0006412|translation	Camfl1|CFLO13310-PA	1	373.629	1.07e-132	0.9953	NA	NA	NA	NA	NA	NA	NA	NA	NA	NA	NA	NA	NA	NA	NA	NA
LOC105257833	NW_020229292.1:1894239-2051823	Alive	Dead	OK	4.70201	2.57852	-0.866738	-1.84234	5e-05	0.00051033	yes	epidermal growth factor receptor, transcript variant X3	PF00757|Furin-like cysteine rich region; PF14843|Growth factor receptor domain IV; PF07714|Protein tyrosine kinase; PF01030|Receptor L domain; PF01030|Receptor L domain	GO:0004714|transmembrane receptor protein tyrosine kinase activity; GO:0005524|ATP binding; GO:0006468|protein phosphorylation; GO:0007169|transmembrane receptor protein tyrosine kinase signaling pathway; GO:0016020|membrane	Camfl1|CFLO13313-PA	0.994	2881.28	0	1	NA	NA	NA	NA	NA	NA	NA	NA	NA	NA	NA	NA	NA	NA	NA	NA
LOC105257833	NW_020229292.1:1894239-2051823	Alive	Control	OK	4.70201	6.10978	0.377842	0.909285	0.07965	0.225768	no	epidermal growth factor receptor, transcript variant X3	PF00757|Furin-like cysteine rich region; PF14843|Growth factor receptor domain IV; PF07714|Protein tyrosine kinase; PF01030|Receptor L domain; PF01030|Receptor L domain	GO:0004714|transmembrane receptor protein tyrosine kinase activity; GO:0005524|ATP binding; GO:0006468|protein phosphorylation; GO:0007169|transmembrane receptor protein tyrosine kinase signaling pathway; GO:0016020|membrane	Camfl1|CFLO13313-PA	0.994	2881.28	0	1	NA	NA	NA	NA	NA	NA	NA	NA	NA	NA	NA	NA	NA	NA	NA	NA
LOC105257833	NW_020229292.1:1894239-2051823	Dead	Control	OK	2.57852	6.10978	1.24458	2.65285	5e-05	0.00051033	yes	epidermal growth factor receptor, transcript variant X3	PF00757|Furin-like cysteine rich region; PF14843|Growth factor receptor domain IV; PF07714|Protein tyrosine kinase; PF01030|Receptor L domain; PF01030|Receptor L domain	GO:0004714|transmembrane receptor protein tyrosine kinase activity; GO:0005524|ATP binding; GO:0006468|protein phosphorylation; GO:0007169|transmembrane receptor protein tyrosine kinase signaling pathway; GO:0016020|membrane	Camfl1|CFLO13313-PA	0.994	2881.28	0	1	NA	NA	NA	NA	NA	NA	NA	NA	NA	NA	NA	NA	NA	NA	NA	NA
LOC105257846	NW_020229292.1:2056579-2064450	Dead	Control	OK	2.76725	11.2473	2.02305	2.83244	5e-05	0.00051033	yes	2-aminoadipate transaminase, transcript variant X1	PF00155|Aminotransferase class I and II	GO:0009058|biosynthetic process; GO:0030170|pyridoxal phosphate binding	Camfl1|CFLO13314-PA	1	567.385	0	1	49.0101	30.9296	19.3208	23.2669	NA	NA	NA	NA	Down	0.0025369	Yes	2.11	NA	NA	NA	NA
LOC105257846	NW_020229292.1:2056579-2064450	Alive	Control	OK	8.81951	11.2473	0.350804	0.672391	0.1979	0.420373	no	2-aminoadipate transaminase, transcript variant X1	PF00155|Aminotransferase class I and II	GO:0009058|biosynthetic process; GO:0030170|pyridoxal phosphate binding	Camfl1|CFLO13314-PA	1	567.385	0	1	49.0101	30.9296	19.3208	23.2669	NA	NA	NA	NA	Down	0.0025369	Yes	2.11	NA	NA	NA	NA
LOC105257846	NW_020229292.1:2056579-2064450	Alive	Dead	OK	8.81951	2.76725	-1.67224	-2.2891	5e-05	0.00051033	yes	2-aminoadipate transaminase, transcript variant X1	PF00155|Aminotransferase class I and II	GO:0009058|biosynthetic process; GO:0030170|pyridoxal phosphate binding	Camfl1|CFLO13314-PA	1	567.385	0	1	49.0101	30.9296	19.3208	23.2669	NA	NA	NA	NA	Down	0.0025369	Yes	2.11	NA	NA	NA	NA
LOC105257835	NW_020229292.1:2067863-2070380	Alive	Dead	OK	24.5474	21.6224	-0.18304	-0.441313	0.33935	0.586333	no	interferon-inducible double-stranded RNA-dependent protein kinase activator A homolog, transcript variant X1	PF00035|Double-stranded RNA binding motif; PF00035|Double-stranded RNA binding motif	NA	Camfl1|CFLO13315-PA	1	684.1	0	1	NA	NA	NA	NA	NA	NA	NA	NA	NA	NA	NA	NA	NA	NA	NA	NA
LOC105257835	NW_020229292.1:2067863-2070380	Alive	Control	OK	24.5474	24.2837	-0.0155775	-0.0374844	0.9394	0.977213	no	interferon-inducible double-stranded RNA-dependent protein kinase activator A homolog, transcript variant X1	PF00035|Double-stranded RNA binding motif; PF00035|Double-stranded RNA binding motif	NA	Camfl1|CFLO13315-PA	1	684.1	0	1	NA	NA	NA	NA	NA	NA	NA	NA	NA	NA	NA	NA	NA	NA	NA	NA
LOC105257835	NW_020229292.1:2067863-2070380	Dead	Control	OK	21.6224	24.2837	0.167462	0.403191	0.4432	0.683591	no	interferon-inducible double-stranded RNA-dependent protein kinase activator A homolog, transcript variant X1	PF00035|Double-stranded RNA binding motif; PF00035|Double-stranded RNA binding motif	NA	Camfl1|CFLO13315-PA	1	684.1	0	1	NA	NA	NA	NA	NA	NA	NA	NA	NA	NA	NA	NA	NA	NA	NA	NA
LOC105257840	NW_020229292.1:2166455-2218679	Dead	Control	OK	52.4734	52.3622	-0.00306156	-0.00816275	0.98735	0.994954	no	repressed by EFG1 protein 1, transcript variant X3	PF00188|Cysteine-rich secretory protein family; PF00188|Cysteine-rich secretory protein family	NA	Camfl1|CFLO13316-PA	0.951	890.952	0	1	NA	NA	NA	NA	NA	NA	NA	NA	NA	NA	NA	NA	NA	NA	NA	NA
LOC105257840	NW_020229292.1:2166455-2218679	Alive	Control	OK	53.4294	52.3622	-0.029107	-0.0786776	0.87735	0.953042	no	repressed by EFG1 protein 1, transcript variant X3	PF00188|Cysteine-rich secretory protein family; PF00188|Cysteine-rich secretory protein family	NA	Camfl1|CFLO13316-PA	0.951	890.952	0	1	NA	NA	NA	NA	NA	NA	NA	NA	NA	NA	NA	NA	NA	NA	NA	NA
LOC105257840	NW_020229292.1:2166455-2218679	Alive	Dead	OK	53.4294	52.4734	-0.0260454	-0.0693519	0.8758	0.952765	no	repressed by EFG1 protein 1, transcript variant X3	PF00188|Cysteine-rich secretory protein family; PF00188|Cysteine-rich secretory protein family	NA	Camfl1|CFLO13316-PA	0.951	890.952	0	1	NA	NA	NA	NA	NA	NA	NA	NA	NA	NA	NA	NA	NA	NA	NA	NA
LOC105257844	NW_020229292.1:2438702-2488143	Alive	Control	OK	11.4719	9.81679	-0.224787	-0.583133	0.25545	0.49278	no	LON peptidase N-terminal domain and RING finger protein 3	PF00097|Zinc finger, C3HC4 type (RING finger); PF13432|Tetratricopeptide repeat; PF02190|ATP-dependent protease La (LON) substrate-binding domain	GO:0046872|metal ion binding	Camfl1|CFLO13318-PA	1	1041.57	0	0.964	20.2108	25.8787	46.0671	52.6111	NA	NA	NA	NA	Up	0.000751251	Yes	2.6	NA	NA	NA	NA
LOC105257844	NW_020229292.1:2438702-2488143	Dead	Control	OK	10.7808	9.81679	-0.135136	-0.360555	0.4984	0.730192	no	LON peptidase N-terminal domain and RING finger protein 3	PF00097|Zinc finger, C3HC4 type (RING finger); PF13432|Tetratricopeptide repeat; PF02190|ATP-dependent protease La (LON) substrate-binding domain	GO:0046872|metal ion binding	Camfl1|CFLO13318-PA	1	1041.57	0	0.964	20.2108	25.8787	46.0671	52.6111	NA	NA	NA	NA	Up	0.000751251	Yes	2.6	NA	NA	NA	NA
LOC105257844	NW_020229292.1:2438702-2488143	Alive	Dead	OK	11.4719	10.7808	-0.0896508	-0.242823	0.5901	0.799423	no	LON peptidase N-terminal domain and RING finger protein 3	PF00097|Zinc finger, C3HC4 type (RING finger); PF13432|Tetratricopeptide repeat; PF02190|ATP-dependent protease La (LON) substrate-binding domain	GO:0046872|metal ion binding	Camfl1|CFLO13318-PA	1	1041.57	0	0.964	20.2108	25.8787	46.0671	52.6111	NA	NA	NA	NA	Up	0.000751251	Yes	2.6	NA	NA	NA	NA
LOC105249235	NW_020229370.1:1099291-1102143	Alive	Dead	OK	34.7869	26.1491	-0.411784	-1.15181	0.0105	0.0487383	yes	gastrula zinc finger protein XlCGF57.1-like	PF00096|Zinc finger, C2H2 type; PF00096|Zinc finger, C2H2 type; PF00096|Zinc finger, C2H2 type; PF00096|Zinc finger, C2H2 type; PF00096|Zinc finger, C2H2 type; PF00096|Zinc finger, C2H2 type; PF00096|Zinc finger, C2H2 type; PF00096|Zinc finger, C2H2 type; PF00096|Zinc finger, C2H2 type; PF00096|Zinc finger, C2H2 type; PF00096|Zinc finger, C2H2 type; PF13894|C2H2-type zinc finger	GO:0003676|nucleic acid binding	Camfl1|CFLO13327-PA	0.24	83.9593	1.73e-17	0.8588	NA	NA	NA	NA	NA	NA	NA	NA	NA	NA	NA	NA	NA	NA	NA	NA
LOC105249235	NW_020229370.1:1099291-1102143	Dead	Control	OK	26.1491	30.5901	0.226304	0.629815	0.21895	0.448428	no	gastrula zinc finger protein XlCGF57.1-like	PF00096|Zinc finger, C2H2 type; PF00096|Zinc finger, C2H2 type; PF00096|Zinc finger, C2H2 type; PF00096|Zinc finger, C2H2 type; PF00096|Zinc finger, C2H2 type; PF00096|Zinc finger, C2H2 type; PF00096|Zinc finger, C2H2 type; PF00096|Zinc finger, C2H2 type; PF00096|Zinc finger, C2H2 type; PF00096|Zinc finger, C2H2 type; PF00096|Zinc finger, C2H2 type; PF13894|C2H2-type zinc finger	GO:0003676|nucleic acid binding	Camfl1|CFLO13327-PA	0.24	83.9593	1.73e-17	0.8588	NA	NA	NA	NA	NA	NA	NA	NA	NA	NA	NA	NA	NA	NA	NA	NA
LOC105249235	NW_020229370.1:1099291-1102143	Alive	Control	OK	34.7869	30.5901	-0.18548	-0.521086	0.30525	0.549988	no	gastrula zinc finger protein XlCGF57.1-like	PF00096|Zinc finger, C2H2 type; PF00096|Zinc finger, C2H2 type; PF00096|Zinc finger, C2H2 type; PF00096|Zinc finger, C2H2 type; PF00096|Zinc finger, C2H2 type; PF00096|Zinc finger, C2H2 type; PF00096|Zinc finger, C2H2 type; PF00096|Zinc finger, C2H2 type; PF00096|Zinc finger, C2H2 type; PF00096|Zinc finger, C2H2 type; PF00096|Zinc finger, C2H2 type; PF13894|C2H2-type zinc finger	GO:0003676|nucleic acid binding	Camfl1|CFLO13327-PA	0.24	83.9593	1.73e-17	0.8588	NA	NA	NA	NA	NA	NA	NA	NA	NA	NA	NA	NA	NA	NA	NA	NA
LOC105257063	NW_020229392.1:474405-475305	Alive	Dead	OK	6.06214	3.66504	-0.725999	-0.828831	0.0706	0.207004	no	zinc finger protein OZF-like	PF13912|C2H2-type zinc finger; PF12874|Zinc-finger of C2H2 type; PF00096|Zinc finger, C2H2 type; PF00096|Zinc finger, C2H2 type; PF00096|Zinc finger, C2H2 type; PF00096|Zinc finger, C2H2 type; PF00096|Zinc finger, C2H2 type	GO:0003676|nucleic acid binding	Camfl1|CFLO13329-PA	0.268	72.7886	9.13e-15	0.8899	NA	NA	NA	NA	NA	NA	NA	NA	NA	NA	NA	NA	NA	NA	NA	NA
LOC105257063	NW_020229392.1:474405-475305	Alive	Control	OK	6.06214	5.40856	-0.164583	-0.19955	0.6898	0.859601	no	zinc finger protein OZF-like	PF13912|C2H2-type zinc finger; PF12874|Zinc-finger of C2H2 type; PF00096|Zinc finger, C2H2 type; PF00096|Zinc finger, C2H2 type; PF00096|Zinc finger, C2H2 type; PF00096|Zinc finger, C2H2 type; PF00096|Zinc finger, C2H2 type	GO:0003676|nucleic acid binding	Camfl1|CFLO13329-PA	0.268	72.7886	9.13e-15	0.8899	NA	NA	NA	NA	NA	NA	NA	NA	NA	NA	NA	NA	NA	NA	NA	NA
LOC105257063	NW_020229392.1:474405-475305	Dead	Control	OK	3.66504	5.40856	0.561417	0.628503	0.2298	0.462306	no	zinc finger protein OZF-like	PF13912|C2H2-type zinc finger; PF12874|Zinc-finger of C2H2 type; PF00096|Zinc finger, C2H2 type; PF00096|Zinc finger, C2H2 type; PF00096|Zinc finger, C2H2 type; PF00096|Zinc finger, C2H2 type; PF00096|Zinc finger, C2H2 type	GO:0003676|nucleic acid binding	Camfl1|CFLO13329-PA	0.268	72.7886	9.13e-15	0.8899	NA	NA	NA	NA	NA	NA	NA	NA	NA	NA	NA	NA	NA	NA	NA	NA
LOC105250563	NW_020229287.1:259085-273271	Dead	Control	OK	16.3026	13.1402	-0.311111	-0.713456	0.1697	0.381241	no	venom allergen 5	PF00188|Cysteine-rich secretory protein family	NA	Camfl1|CFLO13336-PA	1	255.373	1.95e-88	0.9833	NA	NA	NA	NA	NA	NA	NA	NA	NA	NA	NA	NA	NA	NA	NA	NA
LOC105250563	NW_020229287.1:259085-273271	Alive	Control	OK	8.25976	13.1402	0.669815	1.35635	0.0098	0.0461154	yes	venom allergen 5	PF00188|Cysteine-rich secretory protein family	NA	Camfl1|CFLO13336-PA	1	255.373	1.95e-88	0.9833	NA	NA	NA	NA	NA	NA	NA	NA	NA	NA	NA	NA	NA	NA	NA	NA
LOC105250563	NW_020229287.1:259085-273271	Alive	Dead	OK	8.25976	16.3026	0.980926	2.03417	5e-05	0.00051033	yes	venom allergen 5	PF00188|Cysteine-rich secretory protein family	NA	Camfl1|CFLO13336-PA	1	255.373	1.95e-88	0.9833	NA	NA	NA	NA	NA	NA	NA	NA	NA	NA	NA	NA	NA	NA	NA	NA
LOC105250565	NW_020229287.1:275611-280320	Alive	Dead	OK	1.06078	1.5968	0.590063	0.515402	0.23295	0.465644	no	venom allergen 5.02	PF00188|Cysteine-rich secretory protein family	NA	Camfl1|CFLO13337-PA	1	557.755	0	0.8915	NA	NA	NA	NA	NA	NA	NA	NA	NA	NA	NA	NA	NA	NA	NA	NA
LOC105250565	NW_020229287.1:275611-280320	Alive	Control	NOTEST	1.06078	1.24664	0.232923	0	1	1	no	venom allergen 5.02	PF00188|Cysteine-rich secretory protein family	NA	Camfl1|CFLO13337-PA	1	557.755	0	0.8915	NA	NA	NA	NA	NA	NA	NA	NA	NA	NA	NA	NA	NA	NA	NA	NA
LOC105250565	NW_020229287.1:275611-280320	Dead	Control	OK	1.5968	1.24664	-0.35714	-0.326202	0.53605	0.760497	no	venom allergen 5.02	PF00188|Cysteine-rich secretory protein family	NA	Camfl1|CFLO13337-PA	1	557.755	0	0.8915	NA	NA	NA	NA	NA	NA	NA	NA	NA	NA	NA	NA	NA	NA	NA	NA
LOC105250560	NW_020229287.1:318810-325559	Dead	Control	OK	5.55928	3.63418	-0.613268	-0.952243	0.0625	0.189707	no	serine/threonine-protein kinase ICK, transcript variant X2	PF00069|Protein kinase domain	GO:0004672|protein kinase activity; GO:0005524|ATP binding; GO:0006468|protein phosphorylation	Camfl1|CFLO13338-PA	0.992	441.425	1.46e-153	0.8224	5.75669	4.76233	4.267	12.3298	NA	NA	NA	NA	NA	NA	NA	NA	Up	0.0291202	Yes	2.89
LOC105250560	NW_020229287.1:318810-325559	Alive	Control	OK	5.29249	3.63418	-0.542318	-0.838091	0.09735	0.260533	no	serine/threonine-protein kinase ICK, transcript variant X2	PF00069|Protein kinase domain	GO:0004672|protein kinase activity; GO:0005524|ATP binding; GO:0006468|protein phosphorylation	Camfl1|CFLO13338-PA	0.992	441.425	1.46e-153	0.8224	5.75669	4.76233	4.267	12.3298	NA	NA	NA	NA	NA	NA	NA	NA	Up	0.0291202	Yes	2.89
LOC105250560	NW_020229287.1:318810-325559	Alive	Dead	OK	5.29249	5.55928	0.0709504	0.118895	0.77895	0.907	no	serine/threonine-protein kinase ICK, transcript variant X2	PF00069|Protein kinase domain	GO:0004672|protein kinase activity; GO:0005524|ATP binding; GO:0006468|protein phosphorylation	Camfl1|CFLO13338-PA	0.992	441.425	1.46e-153	0.8224	5.75669	4.76233	4.267	12.3298	NA	NA	NA	NA	NA	NA	NA	NA	Up	0.0291202	Yes	2.89
LOC105250558	NW_020229287.1:337184-342182	Alive	Dead	OK	149.521	136.907	-0.127152	-0.357868	0.4255	0.667563	no	WW domain-binding protein 2, transcript variant X2	PF02893|GRAM domain	NA	Camfl1|CFLO13339-PA	1	381.719	8.49e-135	0.8423	NA	NA	NA	NA	NA	NA	NA	NA	NA	NA	NA	NA	NA	NA	NA	NA
LOC105250558	NW_020229287.1:337184-342182	Alive	Control	OK	149.521	132.568	-0.173615	-0.490213	0.3463	0.593891	no	WW domain-binding protein 2, transcript variant X2	PF02893|GRAM domain	NA	Camfl1|CFLO13339-PA	1	381.719	8.49e-135	0.8423	NA	NA	NA	NA	NA	NA	NA	NA	NA	NA	NA	NA	NA	NA	NA	NA
LOC105250558	NW_020229287.1:337184-342182	Dead	Control	OK	136.907	132.568	-0.0464628	-0.133202	0.7971	0.91667	no	WW domain-binding protein 2, transcript variant X2	PF02893|GRAM domain	NA	Camfl1|CFLO13339-PA	1	381.719	8.49e-135	0.8423	NA	NA	NA	NA	NA	NA	NA	NA	NA	NA	NA	NA	NA	NA	NA	NA
LOC105250549	NW_020229287.1:362900-367133	Alive	Control	OK	103.607	92.6754	-0.16087	-0.440436	0.3919	0.636648	no	carbonyl reductase [NADPH] 1, transcript variant X4	PF00106|short chain dehydrogenase; PF00106|short chain dehydrogenase	NA	Camfl1|CFLO13340-PA	0.993	553.132	0	1	NA	NA	NA	NA	NA	NA	NA	NA	NA	NA	NA	NA	NA	NA	NA	NA
LOC105250549	NW_020229287.1:362900-367133	Alive	Control	OK	103.607	92.6754	-0.16087	-0.440436	0.3919	0.636648	no	carbonyl reductase [NADPH] 1, transcript variant X4	PF00106|short chain dehydrogenase; PF00106|short chain dehydrogenase	NA	Camfl1|CFLO13340-PA	0.993	553.132	0	1	NA	NA	NA	NA	NA	NA	NA	NA	NA	NA	NA	NA	NA	NA	NA	NA
LOC105250549	NW_020229287.1:362900-367133	Dead	Control	OK	87.3796	92.6754	0.0848894	0.239643	0.6512	0.83655	no	carbonyl reductase [NADPH] 1, transcript variant X4	PF00106|short chain dehydrogenase; PF00106|short chain dehydrogenase	NA	Camfl1|CFLO13340-PA	0.993	553.132	0	1	NA	NA	NA	NA	NA	NA	NA	NA	NA	NA	NA	NA	NA	NA	NA	NA
LOC105250549	NW_020229287.1:362900-367133	Dead	Control	OK	87.3796	92.6754	0.0848894	0.239643	0.6512	0.83655	no	carbonyl reductase [NADPH] 1, transcript variant X4	PF00106|short chain dehydrogenase; PF00106|short chain dehydrogenase	NA	Camfl1|CFLO13340-PA	0.993	553.132	0	1	NA	NA	NA	NA	NA	NA	NA	NA	NA	NA	NA	NA	NA	NA	NA	NA
LOC105250549	NW_020229287.1:362900-367133	Alive	Dead	OK	103.607	87.3796	-0.24576	-0.668461	0.1349	0.326113	no	carbonyl reductase [NADPH] 1, transcript variant X4	PF00106|short chain dehydrogenase; PF00106|short chain dehydrogenase	NA	Camfl1|CFLO13340-PA	0.993	553.132	0	1	NA	NA	NA	NA	NA	NA	NA	NA	NA	NA	NA	NA	NA	NA	NA	NA
LOC105250549	NW_020229287.1:362900-367133	Alive	Dead	OK	103.607	87.3796	-0.24576	-0.668461	0.1349	0.326113	no	carbonyl reductase [NADPH] 1, transcript variant X4	PF00106|short chain dehydrogenase; PF00106|short chain dehydrogenase	NA	Camfl1|CFLO13340-PA	0.993	553.132	0	1	NA	NA	NA	NA	NA	NA	NA	NA	NA	NA	NA	NA	NA	NA	NA	NA
LOC105250553	NW_020229287.1:353581-358015	Dead	Control	OK	21.0641	55.2279	1.39061	2.86322	5e-05	0.00051033	yes	electron transfer flavoprotein subunit alpha, mitochondrial, transcript variant X1	PF00766|Electron transfer flavoprotein FAD-binding domain; PF01012|Electron transfer flavoprotein domain	NA	Camfl1|CFLO13342-PA	1	645.195	0	1	43.7651	43.3207	25.954	20.1506	NA	NA	NA	NA	Down	0.0025369	Yes	2.17	NA	NA	NA	NA
LOC105250553	NW_020229287.1:353581-358015	Alive	Dead	OK	27.1155	21.0641	-0.36433	-0.665895	0.14235	0.338877	no	electron transfer flavoprotein subunit alpha, mitochondrial, transcript variant X1	PF00766|Electron transfer flavoprotein FAD-binding domain; PF01012|Electron transfer flavoprotein domain	NA	Camfl1|CFLO13342-PA	1	645.195	0	1	43.7651	43.3207	25.954	20.1506	NA	NA	NA	NA	Down	0.0025369	Yes	2.17	NA	NA	NA	NA
LOC105250553	NW_020229287.1:353581-358015	Alive	Control	OK	27.1155	55.2279	1.02628	2.08612	0.00035	0.00291312	yes	electron transfer flavoprotein subunit alpha, mitochondrial, transcript variant X1	PF00766|Electron transfer flavoprotein FAD-binding domain; PF01012|Electron transfer flavoprotein domain	NA	Camfl1|CFLO13342-PA	1	645.195	0	1	43.7651	43.3207	25.954	20.1506	NA	NA	NA	NA	Down	0.0025369	Yes	2.17	NA	NA	NA	NA
LOC105250555	NW_020229287.1:348953-351975	Alive	Control	OK	60.9981	60.0496	-0.0226084	-0.0640381	0.9028	0.963641	no	ubiquitin domain-containing protein UBFD1, transcript variant X1	PF00240|Ubiquitin family	GO:0005515|protein binding	Camfl1|CFLO13343-PA	1	563.148	0	1	NA	NA	NA	NA	NA	NA	NA	NA	NA	NA	NA	NA	NA	NA	NA	NA
LOC105250555	NW_020229287.1:348953-351975	Alive	Dead	OK	60.9981	47.3815	-0.364439	-1.02111	0.0245	0.0938391	no	ubiquitin domain-containing protein UBFD1, transcript variant X1	PF00240|Ubiquitin family	GO:0005515|protein binding	Camfl1|CFLO13343-PA	1	563.148	0	1	NA	NA	NA	NA	NA	NA	NA	NA	NA	NA	NA	NA	NA	NA	NA	NA
LOC105250555	NW_020229287.1:348953-351975	Dead	Control	OK	47.3815	60.0496	0.341831	0.97772	0.06245	0.189575	no	ubiquitin domain-containing protein UBFD1, transcript variant X1	PF00240|Ubiquitin family	GO:0005515|protein binding	Camfl1|CFLO13343-PA	1	563.148	0	1	NA	NA	NA	NA	NA	NA	NA	NA	NA	NA	NA	NA	NA	NA	NA	NA
LOC105250556	NW_020229287.1:342655-346239	Alive	Control	OK	47.4422	44.9048	-0.0793003	-0.227633	0.6604	0.84237	no	uncharacterized LOC105250556	NA	NA	Camfl1|CFLO13344-PA	1	642.884	0	1	NA	NA	NA	NA	NA	NA	NA	NA	NA	NA	NA	NA	NA	NA	NA	NA
LOC105250556	NW_020229287.1:342655-346239	Alive	Dead	OK	47.4422	52.7703	0.153556	0.437588	0.33145	0.578603	no	uncharacterized LOC105250556	NA	NA	Camfl1|CFLO13344-PA	1	642.884	0	1	NA	NA	NA	NA	NA	NA	NA	NA	NA	NA	NA	NA	NA	NA	NA	NA
LOC105250556	NW_020229287.1:342655-346239	Dead	Control	OK	52.7703	44.9048	-0.232857	-0.66932	0.1907	0.410512	no	uncharacterized LOC105250556	NA	NA	Camfl1|CFLO13344-PA	1	642.884	0	1	NA	NA	NA	NA	NA	NA	NA	NA	NA	NA	NA	NA	NA	NA	NA	NA
LOC105250559	NW_020229287.1:330385-335834	Alive	Dead	OK	50.5574	79.7247	0.657102	1.83293	0.00015	0.00138809	yes	equilibrative nucleoside transporter 4	PF01733|Nucleoside transporter; PF01733|Nucleoside transporter	GO:0005337|nucleoside transmembrane transporter activity; GO:0008504|monoamine transmembrane transporter activity; GO:0016021|integral component of membrane; GO:1901642|nucleoside transmembrane transport	Camfl1|CFLO13345-PA	1	1167.91	0	1	NA	NA	NA	NA	NA	NA	NA	NA	NA	NA	NA	NA	NA	NA	NA	NA
LOC105250559	NW_020229287.1:330385-335834	Dead	Control	OK	79.7247	65.9177	-0.27436	-0.789496	0.133	0.32289	no	equilibrative nucleoside transporter 4	PF01733|Nucleoside transporter; PF01733|Nucleoside transporter	GO:0005337|nucleoside transmembrane transporter activity; GO:0008504|monoamine transmembrane transporter activity; GO:0016021|integral component of membrane; GO:1901642|nucleoside transmembrane transport	Camfl1|CFLO13345-PA	1	1167.91	0	1	NA	NA	NA	NA	NA	NA	NA	NA	NA	NA	NA	NA	NA	NA	NA	NA
LOC105250559	NW_020229287.1:330385-335834	Alive	Control	OK	50.5574	65.9177	0.382742	1.0911	0.0354	0.124627	no	equilibrative nucleoside transporter 4	PF01733|Nucleoside transporter; PF01733|Nucleoside transporter	GO:0005337|nucleoside transmembrane transporter activity; GO:0008504|monoamine transmembrane transporter activity; GO:0016021|integral component of membrane; GO:1901642|nucleoside transmembrane transport	Camfl1|CFLO13345-PA	1	1167.91	0	1	NA	NA	NA	NA	NA	NA	NA	NA	NA	NA	NA	NA	NA	NA	NA	NA
LOC105250562	NW_020229287.1:288114-312807	Dead	Control	OK	37.0881	72.8688	0.974347	2.72246	5e-05	0.00051033	yes	calcium-binding mitochondrial carrier protein Aralar1, transcript variant X1	PF13202|EF hand; PF00153|Mitochondrial carrier protein; PF00153|Mitochondrial carrier protein; PF00153|Mitochondrial carrier protein; PF00036|EF hand	GO:0005509|calcium ion binding	Camfl1|CFLO13346-PA	0.917	1252.65	0	0.9711	NA	NA	NA	NA	NA	NA	NA	NA	NA	NA	NA	NA	NA	NA	NA	NA
LOC105250562	NW_020229287.1:288114-312807	Alive	Control	OK	52.6382	72.8688	0.46919	1.28533	0.0127	0.0565812	no	calcium-binding mitochondrial carrier protein Aralar1, transcript variant X1	PF13202|EF hand; PF00153|Mitochondrial carrier protein; PF00153|Mitochondrial carrier protein; PF00153|Mitochondrial carrier protein; PF00036|EF hand	GO:0005509|calcium ion binding	Camfl1|CFLO13346-PA	0.917	1252.65	0	0.9711	NA	NA	NA	NA	NA	NA	NA	NA	NA	NA	NA	NA	NA	NA	NA	NA
LOC105250562	NW_020229287.1:288114-312807	Alive	Dead	OK	52.6382	37.0881	-0.505157	-1.41402	0.0013	0.00889574	yes	calcium-binding mitochondrial carrier protein Aralar1, transcript variant X1	PF13202|EF hand; PF00153|Mitochondrial carrier protein; PF00153|Mitochondrial carrier protein; PF00153|Mitochondrial carrier protein; PF00036|EF hand	GO:0005509|calcium ion binding	Camfl1|CFLO13346-PA	0.917	1252.65	0	0.9711	NA	NA	NA	NA	NA	NA	NA	NA	NA	NA	NA	NA	NA	NA	NA	NA
LOC105252476	NW_020229326.1:2363736-2365654	Dead	Control	OK	14.1014	16.0255	0.184526	0.414487	0.4269	0.669036	no	DDB1- and CUL4-associated factor 7, transcript variant X2	PF00400|WD domain, G-beta repeat	GO:0005515|protein binding	Camfl1|CFLO13347-PA	1	726.857	0	0.9971	NA	NA	NA	NA	NA	NA	NA	NA	NA	NA	NA	NA	NA	NA	NA	NA
LOC105252476	NW_020229326.1:2363736-2365654	Alive	Control	OK	13.8137	16.0255	0.214264	0.478329	0.36205	0.608437	no	DDB1- and CUL4-associated factor 7, transcript variant X2	PF00400|WD domain, G-beta repeat	GO:0005515|protein binding	Camfl1|CFLO13347-PA	1	726.857	0	0.9971	NA	NA	NA	NA	NA	NA	NA	NA	NA	NA	NA	NA	NA	NA	NA	NA
LOC105252476	NW_020229326.1:2363736-2365654	Alive	Dead	OK	13.8137	14.1014	0.0297387	0.0646968	0.8859	0.956623	no	DDB1- and CUL4-associated factor 7, transcript variant X2	PF00400|WD domain, G-beta repeat	GO:0005515|protein binding	Camfl1|CFLO13347-PA	1	726.857	0	0.9971	NA	NA	NA	NA	NA	NA	NA	NA	NA	NA	NA	NA	NA	NA	NA	NA
LOC105252469	NW_020229326.1:2403392-2411806	Alive	Dead	OK	16.5824	19.8622	0.260374	0.599494	0.2063	0.431744	no	leucine-rich repeat and guanylate kinase domain-containing protein-like	PF13516|Leucine Rich repeat; PF00625|Guanylate kinase	GO:0005515|protein binding	Camfl1|CFLO13348-PA	0.946	1025.77	0	0.858	31.8245	27.9894	13.9755	16.1874	Down	0.00139605	Yes	2	NA	NA	NA	NA	NA	NA	NA	NA
LOC105252469	NW_020229326.1:2403392-2411806	Alive	Control	OK	16.5824	12.3969	-0.419672	-0.947352	0.0763	0.219095	no	leucine-rich repeat and guanylate kinase domain-containing protein-like	PF13516|Leucine Rich repeat; PF00625|Guanylate kinase	GO:0005515|protein binding	Camfl1|CFLO13348-PA	0.946	1025.77	0	0.858	31.8245	27.9894	13.9755	16.1874	Down	0.00139605	Yes	2	NA	NA	NA	NA	NA	NA	NA	NA
LOC105252469	NW_020229326.1:2403392-2411806	Dead	Control	OK	19.8622	12.3969	-0.680046	-1.51244	0.0064	0.03284	yes	leucine-rich repeat and guanylate kinase domain-containing protein-like	PF13516|Leucine Rich repeat; PF00625|Guanylate kinase	GO:0005515|protein binding	Camfl1|CFLO13348-PA	0.946	1025.77	0	0.858	31.8245	27.9894	13.9755	16.1874	Down	0.00139605	Yes	2	NA	NA	NA	NA	NA	NA	NA	NA
LOC105252477	NW_020229326.1:2413322-2420736	Dead	Control	OK	16.2584	23.4788	0.530168	1.5336	0.0035	0.0202003	yes	multidrug resistance-associated protein 4	PF00005|ABC transporter; PF00005|ABC transporter; PF00664|ABC transporter transmembrane region; PF00664|ABC transporter transmembrane region	GO:0005524|ATP binding; GO:0016021|integral component of membrane; GO:0016887|ATPase activity; GO:0042626|ATPase-coupled transmembrane transporter activity; GO:0055085|transmembrane transport	Camfl1|CFLO13349-PA	0.905	1851.25	0	0.9557	NA	NA	NA	NA	NA	NA	NA	NA	NA	NA	NA	NA	NA	NA	NA	NA
LOC105252477	NW_020229326.1:2413322-2420736	Alive	Dead	OK	15.2044	16.2584	0.0967037	0.272637	0.5413	0.764994	no	multidrug resistance-associated protein 4	PF00005|ABC transporter; PF00005|ABC transporter; PF00664|ABC transporter transmembrane region; PF00664|ABC transporter transmembrane region	GO:0005524|ATP binding; GO:0016021|integral component of membrane; GO:0016887|ATPase activity; GO:0042626|ATPase-coupled transmembrane transporter activity; GO:0055085|transmembrane transport	Camfl1|CFLO13349-PA	0.905	1851.25	0	0.9557	NA	NA	NA	NA	NA	NA	NA	NA	NA	NA	NA	NA	NA	NA	NA	NA
LOC105252477	NW_020229326.1:2413322-2420736	Alive	Control	OK	15.2044	23.4788	0.626872	1.78979	0.0008	0.00592061	yes	multidrug resistance-associated protein 4	PF00005|ABC transporter; PF00005|ABC transporter; PF00664|ABC transporter transmembrane region; PF00664|ABC transporter transmembrane region	GO:0005524|ATP binding; GO:0016021|integral component of membrane; GO:0016887|ATPase activity; GO:0042626|ATPase-coupled transmembrane transporter activity; GO:0055085|transmembrane transport	Camfl1|CFLO13349-PA	0.905	1851.25	0	0.9557	NA	NA	NA	NA	NA	NA	NA	NA	NA	NA	NA	NA	NA	NA	NA	NA
LOC105252466	NW_020229326.1:2422808-2428109	Dead	Control	OK	6109.7	3313.03	-0.882949	-0.829148	0.10765	0.278675	no	rhodopsin	PF00001|7 transmembrane receptor (rhodopsin family)	GO:0004930|G protein-coupled receptor activity; GO:0007186|G protein-coupled receptor signaling pathway; GO:0016021|integral component of membrane	Camfl1|CFLO13350-PA	0.995	710.679	0	0.9974	NA	NA	NA	NA	NA	NA	NA	NA	NA	NA	NA	NA	NA	NA	NA	NA
LOC105252466	NW_020229326.1:2422808-2428109	Alive	Dead	OK	4133.24	6109.7	0.563828	0.503589	0.2414	0.475274	no	rhodopsin	PF00001|7 transmembrane receptor (rhodopsin family)	GO:0004930|G protein-coupled receptor activity; GO:0007186|G protein-coupled receptor signaling pathway; GO:0016021|integral component of membrane	Camfl1|CFLO13350-PA	0.995	710.679	0	0.9974	NA	NA	NA	NA	NA	NA	NA	NA	NA	NA	NA	NA	NA	NA	NA	NA
LOC105252466	NW_020229326.1:2422808-2428109	Alive	Control	OK	4133.24	3313.03	-0.319121	-0.382427	0.42155	0.664416	no	rhodopsin	PF00001|7 transmembrane receptor (rhodopsin family)	GO:0004930|G protein-coupled receptor activity; GO:0007186|G protein-coupled receptor signaling pathway; GO:0016021|integral component of membrane	Camfl1|CFLO13350-PA	0.995	710.679	0	0.9974	NA	NA	NA	NA	NA	NA	NA	NA	NA	NA	NA	NA	NA	NA	NA	NA
LOC105252462	NW_020229326.1:2443095-2444967	Alive	Dead	OK	59.4562	32.2504	-0.882511	-2.36724	5e-05	0.00051033	yes	uncharacterized LOC105252462	NA	NA	Camfl1|CFLO13351-PA	1	501.516	0	0.9385	NA	NA	NA	NA	NA	NA	NA	NA	NA	NA	NA	NA	NA	NA	NA	NA
LOC105252462	NW_020229326.1:2443095-2444967	Dead	Control	OK	32.2504	63.2656	0.972106	2.63752	5e-05	0.00051033	yes	uncharacterized LOC105252462	NA	NA	Camfl1|CFLO13351-PA	1	501.516	0	0.9385	NA	NA	NA	NA	NA	NA	NA	NA	NA	NA	NA	NA	NA	NA	NA	NA
LOC105252462	NW_020229326.1:2443095-2444967	Alive	Control	OK	59.4562	63.2656	0.0895952	0.250607	0.62135	0.819216	no	uncharacterized LOC105252462	NA	NA	Camfl1|CFLO13351-PA	1	501.516	0	0.9385	NA	NA	NA	NA	NA	NA	NA	NA	NA	NA	NA	NA	NA	NA	NA	NA
LOC105252463	NW_020229326.1:2433204-2442465	Dead	Control	OK	60.9586	83.8395	0.459801	1.23184	0.01815	0.0746984	no	homeobox protein 5, transcript variant X8	PF14570|RING/Ubox like zinc-binding domain; PF00076|RNA recognition motif. (a.k.a. RRM, RBD, or RNP domain)	GO:0003676|nucleic acid binding; GO:0004842|ubiquitin-protein transferase activity; GO:0030014|CCR4-NOT complex	Camfl1|CFLO13352-PA	0.961	1738.39	0	0.8779	NA	NA	NA	NA	NA	NA	NA	NA	NA	NA	NA	NA	NA	NA	NA	NA
LOC105252463	NW_020229326.1:2433204-2442465	Alive	Control	OK	90.7427	83.8395	-0.114153	-0.294569	0.5764	0.78933	no	homeobox protein 5, transcript variant X8	PF14570|RING/Ubox like zinc-binding domain; PF00076|RNA recognition motif. (a.k.a. RRM, RBD, or RNP domain)	GO:0003676|nucleic acid binding; GO:0004842|ubiquitin-protein transferase activity; GO:0030014|CCR4-NOT complex	Camfl1|CFLO13352-PA	0.961	1738.39	0	0.8779	NA	NA	NA	NA	NA	NA	NA	NA	NA	NA	NA	NA	NA	NA	NA	NA
LOC105252463	NW_020229326.1:2433204-2442465	Alive	Dead	OK	90.7427	60.9586	-0.573953	-1.4931	0.00105	0.0074102	yes	homeobox protein 5, transcript variant X8	PF14570|RING/Ubox like zinc-binding domain; PF00076|RNA recognition motif. (a.k.a. RRM, RBD, or RNP domain)	GO:0003676|nucleic acid binding; GO:0004842|ubiquitin-protein transferase activity; GO:0030014|CCR4-NOT complex	Camfl1|CFLO13352-PA	0.961	1738.39	0	0.8779	NA	NA	NA	NA	NA	NA	NA	NA	NA	NA	NA	NA	NA	NA	NA	NA
LOC105252467	NW_020229326.1:2422808-2428109	Alive	Dead	OK	4.65439	5.27358	0.180191	0.00458158	0.82115	0.926969	no	rhodopsin-like, transcript variant X4	PF00001|7 transmembrane receptor (rhodopsin family)	GO:0004930|G protein-coupled receptor activity; GO:0007186|G protein-coupled receptor signaling pathway; GO:0016021|integral component of membrane	Camfl1|CFLO13353-PA	0.939	630.943	0	0.6139	NA	NA	NA	NA	NA	NA	NA	NA	NA	NA	NA	NA	NA	NA	NA	NA
LOC105252467	NW_020229326.1:2422808-2428109	Dead	Control	OK	5.27358	5.6233	0.0926354	0.00254284	0.9122	0.967242	no	rhodopsin-like, transcript variant X4	PF00001|7 transmembrane receptor (rhodopsin family)	GO:0004930|G protein-coupled receptor activity; GO:0007186|G protein-coupled receptor signaling pathway; GO:0016021|integral component of membrane	Camfl1|CFLO13353-PA	0.939	630.943	0	0.6139	NA	NA	NA	NA	NA	NA	NA	NA	NA	NA	NA	NA	NA	NA	NA	NA
LOC105252467	NW_020229326.1:2422808-2428109	Alive	Control	OK	4.65439	5.6233	0.272826	0.0110796	0.6956	0.863606	no	rhodopsin-like, transcript variant X4	PF00001|7 transmembrane receptor (rhodopsin family)	GO:0004930|G protein-coupled receptor activity; GO:0007186|G protein-coupled receptor signaling pathway; GO:0016021|integral component of membrane	Camfl1|CFLO13353-PA	0.939	630.943	0	0.6139	NA	NA	NA	NA	NA	NA	NA	NA	NA	NA	NA	NA	NA	NA	NA	NA
LOC105252468	NW_020229326.1:2421332-2422737	Dead	Control	OK	23.0847	20.0775	-0.201361	-0.478017	0.35535	0.602545	no	DNA replication complex GINS protein SLD5, transcript variant X2	PF16922|DNA replication complex GINS protein SLD5 C-terminus; PF05916|GINS complex protein	GO:0006261|DNA-dependent DNA replication	Camfl1|CFLO13354-PA	1	422.55	5.17e-153	0.9401	NA	NA	NA	NA	NA	NA	NA	NA	NA	NA	NA	NA	NA	NA	NA	NA
LOC105252468	NW_020229326.1:2421332-2422737	Alive	Dead	OK	18.5518	23.0847	0.315381	0.738165	0.10695	0.27763	no	DNA replication complex GINS protein SLD5, transcript variant X2	PF16922|DNA replication complex GINS protein SLD5 C-terminus; PF05916|GINS complex protein	GO:0006261|DNA-dependent DNA replication	Camfl1|CFLO13354-PA	1	422.55	5.17e-153	0.9401	NA	NA	NA	NA	NA	NA	NA	NA	NA	NA	NA	NA	NA	NA	NA	NA
LOC105252468	NW_020229326.1:2421332-2422737	Alive	Control	OK	18.5518	20.0775	0.114019	0.261227	0.61705	0.816475	no	DNA replication complex GINS protein SLD5, transcript variant X2	PF16922|DNA replication complex GINS protein SLD5 C-terminus; PF05916|GINS complex protein	GO:0006261|DNA-dependent DNA replication	Camfl1|CFLO13354-PA	1	422.55	5.17e-153	0.9401	NA	NA	NA	NA	NA	NA	NA	NA	NA	NA	NA	NA	NA	NA	NA	NA
LOC105252470	NW_020229326.1:2403392-2411806	Alive	Dead	OK	6.52373	7.67529	0.234523	0.344016	0.451	0.689617	no	zinc finger protein DZIP1	PF13815|Iguana/Dzip1-like DAZ-interacting protein N-terminal	NA	Camfl1|CFLO13355-PA	0.999	2023.05	0	1	NA	NA	NA	NA	NA	NA	NA	NA	NA	NA	NA	NA	NA	NA	NA	NA
LOC105252470	NW_020229326.1:2403392-2411806	Alive	Control	OK	6.52373	7.49219	0.199691	0.330779	0.52695	0.753364	no	zinc finger protein DZIP1	PF13815|Iguana/Dzip1-like DAZ-interacting protein N-terminal	NA	Camfl1|CFLO13355-PA	0.999	2023.05	0	1	NA	NA	NA	NA	NA	NA	NA	NA	NA	NA	NA	NA	NA	NA	NA	NA
LOC105252470	NW_020229326.1:2403392-2411806	Dead	Control	OK	7.67529	7.49219	-0.0348321	-0.0550558	0.9144	0.967702	no	zinc finger protein DZIP1	PF13815|Iguana/Dzip1-like DAZ-interacting protein N-terminal	NA	Camfl1|CFLO13355-PA	0.999	2023.05	0	1	NA	NA	NA	NA	NA	NA	NA	NA	NA	NA	NA	NA	NA	NA	NA	NA
LOC105252471	NW_020229326.1:2397018-2403045	Dead	Control	OK	72.5114	72.768	0.00509531	0.0143166	0.9796	0.991478	no	uncharacterized LOC105252471, transcript variant X2	NA	NA	Camfl1|CFLO13356-PA	1	520.005	0	0.885	NA	NA	NA	NA	NA	NA	NA	NA	NA	NA	NA	NA	NA	NA	NA	NA
LOC105252471	NW_020229326.1:2397018-2403045	Alive	Dead	OK	86.4412	72.5114	-0.25351	-0.705419	0.1142	0.290582	no	uncharacterized LOC105252471, transcript variant X2	NA	NA	Camfl1|CFLO13356-PA	1	520.005	0	0.885	NA	NA	NA	NA	NA	NA	NA	NA	NA	NA	NA	NA	NA	NA	NA	NA
LOC105252471	NW_020229326.1:2397018-2403045	Alive	Control	OK	86.4412	72.768	-0.248415	-0.68943	0.1897	0.409178	no	uncharacterized LOC105252471, transcript variant X2	NA	NA	Camfl1|CFLO13356-PA	1	520.005	0	0.885	NA	NA	NA	NA	NA	NA	NA	NA	NA	NA	NA	NA	NA	NA	NA	NA
LOC109610088	NW_020229326.1:2388832-2396708	Dead	Control	OK	49.8156	87.4208	0.811379	2.22544	5e-05	0.00051033	yes	uncharacterized LOC109610088	PF00549|CoA-ligase; PF00549|CoA-ligase; PF08442|ATP-grasp domain; PF08442|ATP-grasp domain	GO:0003824|catalytic activity; GO:0006099|tricarboxylic acid cycle	Camfl1|CFLO13358-PA	1	884.019	0	1	NA	NA	NA	NA	NA	NA	NA	NA	NA	NA	NA	NA	NA	NA	NA	NA
LOC109610088	NW_020229326.1:2388832-2396708	Alive	Dead	OK	50.9176	49.8156	-0.0315669	-0.0871966	0.8432	0.937972	no	uncharacterized LOC109610088	PF00549|CoA-ligase; PF00549|CoA-ligase; PF08442|ATP-grasp domain; PF08442|ATP-grasp domain	GO:0003824|catalytic activity; GO:0006099|tricarboxylic acid cycle	Camfl1|CFLO13358-PA	1	884.019	0	1	NA	NA	NA	NA	NA	NA	NA	NA	NA	NA	NA	NA	NA	NA	NA	NA
LOC109610088	NW_020229326.1:2388832-2396708	Alive	Control	OK	50.9176	87.4208	0.779812	2.12111	0.0001	0.000964409	yes	uncharacterized LOC109610088	PF00549|CoA-ligase; PF00549|CoA-ligase; PF08442|ATP-grasp domain; PF08442|ATP-grasp domain	GO:0003824|catalytic activity; GO:0006099|tricarboxylic acid cycle	Camfl1|CFLO13358-PA	1	884.019	0	1	NA	NA	NA	NA	NA	NA	NA	NA	NA	NA	NA	NA	NA	NA	NA	NA
LOC105252473	NW_020229326.1:2387740-2388670	Alive	Dead	NOTEST	0.373015	0.551247	0.563464	0	1	1	no	PCNA-associated factor	PF15715|PCNA-associated factor histone like domain	GO:0006974|cellular response to DNA damage stimulus; GO:0051726|regulation of cell cycle	Camfl1|CFLO13359-PA	1	154.066	1.68e-50	0.8762	NA	NA	NA	NA	NA	NA	NA	NA	NA	NA	NA	NA	NA	NA	NA	NA
LOC105252473	NW_020229326.1:2387740-2388670	Dead	Control	NOTEST	0.551247	0.707202	0.359424	0	1	1	no	PCNA-associated factor	PF15715|PCNA-associated factor histone like domain	GO:0006974|cellular response to DNA damage stimulus; GO:0051726|regulation of cell cycle	Camfl1|CFLO13359-PA	1	154.066	1.68e-50	0.8762	NA	NA	NA	NA	NA	NA	NA	NA	NA	NA	NA	NA	NA	NA	NA	NA
LOC105252473	NW_020229326.1:2387740-2388670	Alive	Control	NOTEST	0.373015	0.707202	0.922889	0	1	1	no	PCNA-associated factor	PF15715|PCNA-associated factor histone like domain	GO:0006974|cellular response to DNA damage stimulus; GO:0051726|regulation of cell cycle	Camfl1|CFLO13359-PA	1	154.066	1.68e-50	0.8762	NA	NA	NA	NA	NA	NA	NA	NA	NA	NA	NA	NA	NA	NA	NA	NA
LOC105252474	NW_020229326.1:2379980-2387304	Alive	Dead	OK	18.3346	22.0714	0.267614	0.761327	0.08715	0.240526	no	cullin-associated NEDD8-dissociated protein 1	PF08623|TATA-binding protein interacting (TIP20)	GO:0010265|SCF complex assembly	Camfl1|CFLO13360-PA	0.978	2276.9	0	1	NA	NA	NA	NA	NA	NA	NA	NA	NA	NA	NA	NA	NA	NA	NA	NA
LOC105252474	NW_020229326.1:2379980-2387304	Alive	Control	OK	18.3346	24.1025	0.39462	1.13165	0.0307	0.111333	no	cullin-associated NEDD8-dissociated protein 1	PF08623|TATA-binding protein interacting (TIP20)	GO:0010265|SCF complex assembly	Camfl1|CFLO13360-PA	0.978	2276.9	0	1	NA	NA	NA	NA	NA	NA	NA	NA	NA	NA	NA	NA	NA	NA	NA	NA
LOC105252474	NW_020229326.1:2379980-2387304	Dead	Control	OK	22.0714	24.1025	0.127006	0.366066	0.4752	0.710355	no	cullin-associated NEDD8-dissociated protein 1	PF08623|TATA-binding protein interacting (TIP20)	GO:0010265|SCF complex assembly	Camfl1|CFLO13360-PA	0.978	2276.9	0	1	NA	NA	NA	NA	NA	NA	NA	NA	NA	NA	NA	NA	NA	NA	NA	NA
LOC105252475	NW_020229326.1:2366980-2376223	Alive	Dead	OK	26.2143	19.9053	-0.397198	-1.01163	0.0229	0.0891927	no	transmembrane protein 205	PF13664|Domain of unknown function (DUF4149)	NA	Camfl1|CFLO13361-PA	1	477.248	6.8e-172	1	NA	NA	NA	NA	NA	NA	NA	NA	NA	NA	NA	NA	NA	NA	NA	NA
LOC105252475	NW_020229326.1:2366980-2376223	Dead	Control	OK	19.9053	18.3049	-0.120924	-0.300042	0.5601	0.77831	no	transmembrane protein 205	PF13664|Domain of unknown function (DUF4149)	NA	Camfl1|CFLO13361-PA	1	477.248	6.8e-172	1	NA	NA	NA	NA	NA	NA	NA	NA	NA	NA	NA	NA	NA	NA	NA	NA
LOC105252475	NW_020229326.1:2366980-2376223	Alive	Control	OK	26.2143	18.3049	-0.518122	-1.32173	0.0113	0.0515537	no	transmembrane protein 205	PF13664|Domain of unknown function (DUF4149)	NA	Camfl1|CFLO13361-PA	1	477.248	6.8e-172	1	NA	NA	NA	NA	NA	NA	NA	NA	NA	NA	NA	NA	NA	NA	NA	NA
LOC105257337	NW_020229281.1:1176288-1352147	Dead	Control	OK	102.471	228.576	1.15746	1.43784	0.00615	0.03181	yes	UDP-glucuronosyltransferase 1-9	PF00201|UDP-glucoronosyl and UDP-glucosyl transferase	GO:0016758|transferase activity, transferring hexosyl groups	Camfl1|CFLO13362-PA	0.994	994.956	0	0.998	NA	NA	NA	NA	NA	NA	NA	NA	NA	NA	NA	NA	NA	NA	NA	NA
LOC105257337	NW_020229281.1:1176288-1352147	Alive	Control	OK	133.255	228.576	0.778484	0.910819	0.077	0.220473	no	UDP-glucuronosyltransferase 1-9	PF00201|UDP-glucoronosyl and UDP-glucosyl transferase	GO:0016758|transferase activity, transferring hexosyl groups	Camfl1|CFLO13362-PA	0.994	994.956	0	0.998	NA	NA	NA	NA	NA	NA	NA	NA	NA	NA	NA	NA	NA	NA	NA	NA
LOC105257337	NW_020229281.1:1176288-1352147	Alive	Dead	OK	133.255	102.471	-0.378975	-0.500794	0.2578	0.495374	no	UDP-glucuronosyltransferase 1-9	PF00201|UDP-glucoronosyl and UDP-glucosyl transferase	GO:0016758|transferase activity, transferring hexosyl groups	Camfl1|CFLO13362-PA	0.994	994.956	0	0.998	NA	NA	NA	NA	NA	NA	NA	NA	NA	NA	NA	NA	NA	NA	NA	NA
LOC105257333	NW_020229281.1:1354187-1356919	Alive	Dead	OK	5.96685	5.7535	-0.0525299	-0.0979387	0.8256	0.929068	no	uncharacterized LOC105257333, transcript variant X1	PF02958|Ecdysteroid kinase	NA	Camfl1|CFLO13363-PA	0.939	745.347	0	0.9974	NA	NA	NA	NA	NA	NA	NA	NA	NA	NA	NA	NA	NA	NA	NA	NA
LOC105257333	NW_020229281.1:1354187-1356919	Alive	Control	OK	5.96685	4.11792	-0.535056	-0.924892	0.0757	0.217846	no	uncharacterized LOC105257333, transcript variant X1	PF02958|Ecdysteroid kinase	NA	Camfl1|CFLO13363-PA	0.939	745.347	0	0.9974	NA	NA	NA	NA	NA	NA	NA	NA	NA	NA	NA	NA	NA	NA	NA	NA
LOC105257333	NW_020229281.1:1354187-1356919	Dead	Control	OK	5.7535	4.11792	-0.482526	-0.836182	0.1044	0.273331	no	uncharacterized LOC105257333, transcript variant X1	PF02958|Ecdysteroid kinase	NA	Camfl1|CFLO13363-PA	0.939	745.347	0	0.9974	NA	NA	NA	NA	NA	NA	NA	NA	NA	NA	NA	NA	NA	NA	NA	NA
LOC105257334	NW_020229281.1:1358151-1360632	Dead	Control	NOTEST	0.68045	0.607765	-0.162975	0	1	1	no	uncharacterized LOC105257334	PF02958|Ecdysteroid kinase	NA	Camfl1|CFLO13364-PA	0.984	878.626	0	0.9977	NA	NA	NA	NA	NA	NA	NA	NA	NA	NA	NA	NA	NA	NA	NA	NA
LOC105257334	NW_020229281.1:1358151-1360632	Alive	Control	NOTEST	0.910593	0.607765	-0.583293	0	1	1	no	uncharacterized LOC105257334	PF02958|Ecdysteroid kinase	NA	Camfl1|CFLO13364-PA	0.984	878.626	0	0.9977	NA	NA	NA	NA	NA	NA	NA	NA	NA	NA	NA	NA	NA	NA	NA	NA
LOC105257334	NW_020229281.1:1358151-1360632	Alive	Dead	NOTEST	0.910593	0.68045	-0.420318	0	1	1	no	uncharacterized LOC105257334	PF02958|Ecdysteroid kinase	NA	Camfl1|CFLO13364-PA	0.984	878.626	0	0.9977	NA	NA	NA	NA	NA	NA	NA	NA	NA	NA	NA	NA	NA	NA	NA	NA
LOC105257335	NW_020229281.1:1363487-1364844	Alive	Control	OK	28.5959	28.2591	-0.0170947	-0.0426046	0.93515	0.976042	no	uncharacterized LOC105257335	PF02958|Ecdysteroid kinase	NA	Camfl1|CFLO13365-PA	0.979	871.307	0	0.9977	NA	NA	NA	NA	NA	NA	NA	NA	NA	NA	NA	NA	NA	NA	NA	NA
LOC105257335	NW_020229281.1:1363487-1364844	Alive	Dead	OK	28.5959	30.3876	0.0876735	0.221172	0.61905	0.81778	no	uncharacterized LOC105257335	PF02958|Ecdysteroid kinase	NA	Camfl1|CFLO13365-PA	0.979	871.307	0	0.9977	NA	NA	NA	NA	NA	NA	NA	NA	NA	NA	NA	NA	NA	NA	NA	NA
LOC105257335	NW_020229281.1:1363487-1364844	Dead	Control	OK	30.3876	28.2591	-0.104768	-0.263771	0.6041	0.809576	no	uncharacterized LOC105257335	PF02958|Ecdysteroid kinase	NA	Camfl1|CFLO13365-PA	0.979	871.307	0	0.9977	NA	NA	NA	NA	NA	NA	NA	NA	NA	NA	NA	NA	NA	NA	NA	NA
LOC105257330	NW_020229281.1:1374928-1381824	Dead	Control	OK	40.2674	34.1604	-0.237288	-0.68542	0.19185	0.412011	no	PAX3- and PAX7-binding protein 1	PF07842|GC-rich sequence DNA-binding factor-like protein	GO:0003677|DNA binding; GO:0003700|DNA-binding transcription factor activity; GO:0005634|nucleus; GO:0006355|regulation of transcription, DNA-templated	Camfl1|CFLO13366-PA	1	1422.14	0	0.9988	NA	NA	NA	NA	NA	NA	NA	NA	NA	NA	NA	NA	NA	NA	NA	NA
LOC105257330	NW_020229281.1:1374928-1381824	Alive	Control	OK	38.4935	34.1604	-0.172293	-0.494196	0.3399	0.587056	no	PAX3- and PAX7-binding protein 1	PF07842|GC-rich sequence DNA-binding factor-like protein	GO:0003677|DNA binding; GO:0003700|DNA-binding transcription factor activity; GO:0005634|nucleus; GO:0006355|regulation of transcription, DNA-templated	Camfl1|CFLO13366-PA	1	1422.14	0	0.9988	NA	NA	NA	NA	NA	NA	NA	NA	NA	NA	NA	NA	NA	NA	NA	NA
LOC105257330	NW_020229281.1:1374928-1381824	Alive	Dead	OK	38.4935	40.2674	0.0649953	0.187955	0.6733	0.849794	no	PAX3- and PAX7-binding protein 1	PF07842|GC-rich sequence DNA-binding factor-like protein	GO:0003677|DNA binding; GO:0003700|DNA-binding transcription factor activity; GO:0005634|nucleus; GO:0006355|regulation of transcription, DNA-templated	Camfl1|CFLO13366-PA	1	1422.14	0	0.9988	NA	NA	NA	NA	NA	NA	NA	NA	NA	NA	NA	NA	NA	NA	NA	NA
LOC105257329	NW_020229281.1:1382668-1390763	Dead	Control	OK	1.58612	12.0783	2.92884	5.41341	5e-05	0.00051033	yes	uncharacterized LOC105257329	PF01347|Lipoprotein amino terminal region	GO:0005319|lipid transporter activity; GO:0006869|lipid transport	Camfl1|CFLO13367-PA	0.999	2165.96	0	0.82	33.4283	36.5362	4.67176	2.05439	Down	0.000751251	Yes	7.82	Down	0.000751251	Yes	16.27	Down	0.00875512	Yes	2.27
LOC105257329	NW_020229281.1:1382668-1390763	Alive	Control	OK	4.25151	12.0783	1.50637	3.42757	5e-05	0.00051033	yes	uncharacterized LOC105257329	PF01347|Lipoprotein amino terminal region	GO:0005319|lipid transporter activity; GO:0006869|lipid transport	Camfl1|CFLO13367-PA	0.999	2165.96	0	0.82	33.4283	36.5362	4.67176	2.05439	Down	0.000751251	Yes	7.82	Down	0.000751251	Yes	16.27	Down	0.00875512	Yes	2.27
LOC105257329	NW_020229281.1:1382668-1390763	Alive	Dead	OK	4.25151	1.58612	-1.42247	-2.39707	5e-05	0.00051033	yes	uncharacterized LOC105257329	PF01347|Lipoprotein amino terminal region	GO:0005319|lipid transporter activity; GO:0006869|lipid transport	Camfl1|CFLO13367-PA	0.999	2165.96	0	0.82	33.4283	36.5362	4.67176	2.05439	Down	0.000751251	Yes	7.82	Down	0.000751251	Yes	16.27	Down	0.00875512	Yes	2.27
LOC105257326	NW_020229281.1:1395866-1397906	Alive	Control	OK	12.1135	14.426	0.252051	0.492595	0.34625	0.59384	no	tRNA pseudouridine synthase-like 1, transcript variant X1	PF01416|tRNA pseudouridine synthase	GO:0001522|pseudouridine synthesis; GO:0003723|RNA binding; GO:0009982|pseudouridine synthase activity	Camfl1|CFLO13368-PA	1	615.92	0	0.9575	NA	NA	NA	NA	NA	NA	NA	NA	NA	NA	NA	NA	NA	NA	NA	NA
LOC105257326	NW_020229281.1:1395866-1397906	Dead	Control	OK	15.0657	14.426	-0.0626029	-0.12844	0.81595	0.92444	no	tRNA pseudouridine synthase-like 1, transcript variant X1	PF01416|tRNA pseudouridine synthase	GO:0001522|pseudouridine synthesis; GO:0003723|RNA binding; GO:0009982|pseudouridine synthase activity	Camfl1|CFLO13368-PA	1	615.92	0	0.9575	NA	NA	NA	NA	NA	NA	NA	NA	NA	NA	NA	NA	NA	NA	NA	NA
LOC105257326	NW_020229281.1:1395866-1397906	Alive	Dead	OK	12.1135	15.0657	0.314654	0.625826	0.17415	0.3877	no	tRNA pseudouridine synthase-like 1, transcript variant X1	PF01416|tRNA pseudouridine synthase	GO:0001522|pseudouridine synthesis; GO:0003723|RNA binding; GO:0009982|pseudouridine synthase activity	Camfl1|CFLO13368-PA	1	615.92	0	0.9575	NA	NA	NA	NA	NA	NA	NA	NA	NA	NA	NA	NA	NA	NA	NA	NA
LOC105257327	NW_020229281.1:1397981-1398698	Alive	Control	OK	22.331	25.5808	0.196013	0.361263	0.48635	0.719982	no	dual specificity protein phosphatase 19	PF00782|Dual specificity phosphatase, catalytic domain	GO:0008138|protein tyrosine/serine/threonine phosphatase activity; GO:0016311|dephosphorylation	Camfl1|CFLO13369-PA	1	399.438	2.41e-144	0.9949	NA	NA	NA	NA	NA	NA	NA	NA	NA	NA	NA	NA	NA	NA	NA	NA
LOC105257327	NW_020229281.1:1397981-1398698	Alive	Dead	OK	22.331	31.3579	0.489782	0.934875	0.03315	0.118268	no	dual specificity protein phosphatase 19	PF00782|Dual specificity phosphatase, catalytic domain	GO:0008138|protein tyrosine/serine/threonine phosphatase activity; GO:0016311|dephosphorylation	Camfl1|CFLO13369-PA	1	399.438	2.41e-144	0.9949	NA	NA	NA	NA	NA	NA	NA	NA	NA	NA	NA	NA	NA	NA	NA	NA
LOC105257327	NW_020229281.1:1397981-1398698	Dead	Control	OK	31.3579	25.5808	-0.293769	-0.570714	0.27835	0.519935	no	dual specificity protein phosphatase 19	PF00782|Dual specificity phosphatase, catalytic domain	GO:0008138|protein tyrosine/serine/threonine phosphatase activity; GO:0016311|dephosphorylation	Camfl1|CFLO13369-PA	1	399.438	2.41e-144	0.9949	NA	NA	NA	NA	NA	NA	NA	NA	NA	NA	NA	NA	NA	NA	NA	NA
LOC105257324	NW_020229281.1:1410546-1432609	Alive	Control	OK	124.719	91.0802	-0.453473	-1.41698	0.0231	0.0897911	no	ras-related protein Rap1	PF00071|Ras family	GO:0003924|GTPase activity; GO:0005525|GTP binding; GO:0007165|signal transduction; GO:0016020|membrane	Camfl1|CFLO13370-PA	1	342.428	1.73e-122	0.9946	NA	NA	NA	NA	NA	NA	NA	NA	NA	NA	NA	NA	NA	NA	NA	NA
LOC105257324	NW_020229281.1:1410546-1432609	Dead	Control	OK	100.734	91.0802	-0.145345	-0.447166	0.46185	0.69936	no	ras-related protein Rap1	PF00071|Ras family	GO:0003924|GTPase activity; GO:0005525|GTP binding; GO:0007165|signal transduction; GO:0016020|membrane	Camfl1|CFLO13370-PA	1	342.428	1.73e-122	0.9946	NA	NA	NA	NA	NA	NA	NA	NA	NA	NA	NA	NA	NA	NA	NA	NA
LOC105257324	NW_020229281.1:1410546-1432609	Alive	Dead	OK	124.719	100.734	-0.308128	-0.843261	0.0723	0.210417	no	ras-related protein Rap1	PF00071|Ras family	GO:0003924|GTPase activity; GO:0005525|GTP binding; GO:0007165|signal transduction; GO:0016020|membrane	Camfl1|CFLO13370-PA	1	342.428	1.73e-122	0.9946	NA	NA	NA	NA	NA	NA	NA	NA	NA	NA	NA	NA	NA	NA	NA	NA
LOC105257325	NW_020229281.1:1400075-1409362	Dead	Control	OK	56.4623	151.669	1.42556	3.3356	5e-05	0.00051033	yes	vigilin, transcript variant X2	PF00013|KH domain; PF00013|KH domain; PF00013|KH domain; PF00013|KH domain; PF00013|KH domain; PF00013|KH domain; PF00013|KH domain; PF00013|KH domain; PF00013|KH domain; PF00013|KH domain; PF00013|KH domain; PF00013|KH domain; PF00013|KH domain; PF00013|KH domain	GO:0003723|RNA binding	Camfl1|CFLO13371-PA	1	2451.78	0	1	NA	NA	NA	NA	NA	NA	NA	NA	NA	NA	NA	NA	NA	NA	NA	NA
LOC105257325	NW_020229281.1:1400075-1409362	Alive	Control	OK	93.0044	151.669	0.705554	1.57536	0.00185	0.0119313	yes	vigilin, transcript variant X2	PF00013|KH domain; PF00013|KH domain; PF00013|KH domain; PF00013|KH domain; PF00013|KH domain; PF00013|KH domain; PF00013|KH domain; PF00013|KH domain; PF00013|KH domain; PF00013|KH domain; PF00013|KH domain; PF00013|KH domain; PF00013|KH domain; PF00013|KH domain	GO:0003723|RNA binding	Camfl1|CFLO13371-PA	1	2451.78	0	1	NA	NA	NA	NA	NA	NA	NA	NA	NA	NA	NA	NA	NA	NA	NA	NA
LOC105257325	NW_020229281.1:1400075-1409362	Alive	Dead	OK	93.0044	56.4623	-0.720011	-1.77089	5e-05	0.00051033	yes	vigilin, transcript variant X2	PF00013|KH domain; PF00013|KH domain; PF00013|KH domain; PF00013|KH domain; PF00013|KH domain; PF00013|KH domain; PF00013|KH domain; PF00013|KH domain; PF00013|KH domain; PF00013|KH domain; PF00013|KH domain; PF00013|KH domain; PF00013|KH domain; PF00013|KH domain	GO:0003723|RNA binding	Camfl1|CFLO13371-PA	1	2451.78	0	1	NA	NA	NA	NA	NA	NA	NA	NA	NA	NA	NA	NA	NA	NA	NA	NA
LOC105257328	NW_020229281.1:1391892-1395682	Alive	Dead	OK	14.0298	14.1258	0.00983611	0.0253728	0.95565	0.983288	no	sprT-like domain-containing protein Spartan	PF10263|SprT-like family	NA	Camfl1|CFLO13372-PA	0.999	1190.25	0	1	NA	NA	NA	NA	NA	NA	NA	NA	NA	NA	NA	NA	NA	NA	NA	NA
LOC105257328	NW_020229281.1:1391892-1395682	Alive	Control	OK	14.0298	14.0805	0.00520198	0.013336	0.97895	0.991462	no	sprT-like domain-containing protein Spartan	PF10263|SprT-like family	NA	Camfl1|CFLO13372-PA	0.999	1190.25	0	1	NA	NA	NA	NA	NA	NA	NA	NA	NA	NA	NA	NA	NA	NA	NA	NA
LOC105257328	NW_020229281.1:1391892-1395682	Dead	Control	OK	14.1258	14.0805	-0.00463413	-0.0120552	0.9816	0.992377	no	sprT-like domain-containing protein Spartan	PF10263|SprT-like family	NA	Camfl1|CFLO13372-PA	0.999	1190.25	0	1	NA	NA	NA	NA	NA	NA	NA	NA	NA	NA	NA	NA	NA	NA	NA	NA
LOC105257336	NW_020229281.1:1364926-1374113	Dead	Control	OK	25.6453	23.3627	-0.134488	-0.387953	0.4543	0.692585	no	WD repeat-containing protein 75	NA	NA	Camfl1|CFLO13373-PA	1	1701.03	0	1	NA	NA	NA	NA	NA	NA	NA	NA	NA	NA	NA	NA	NA	NA	NA	NA
LOC105257336	NW_020229281.1:1364926-1374113	Alive	Dead	OK	23.2614	25.6453	0.140754	0.40431	0.37955	0.624903	no	WD repeat-containing protein 75	NA	NA	Camfl1|CFLO13373-PA	1	1701.03	0	1	NA	NA	NA	NA	NA	NA	NA	NA	NA	NA	NA	NA	NA	NA	NA	NA
LOC105257336	NW_020229281.1:1364926-1374113	Alive	Control	OK	23.2614	23.3627	0.00626555	0.0178533	0.97205	0.988832	no	WD repeat-containing protein 75	NA	NA	Camfl1|CFLO13373-PA	1	1701.03	0	1	NA	NA	NA	NA	NA	NA	NA	NA	NA	NA	NA	NA	NA	NA	NA	NA
LOC105257821	NW_020229359.1:25978-78070	Dead	Control	OK	43.3996	33.6345	-0.367741	-0.125351	0.3479	0.595525	no	pyrimidodiazepine synthase, transcript variant X3	PF13417|Glutathione S-transferase, N-terminal domain; PF13410|Glutathione S-transferase, C-terminal domain	GO:0005515|protein binding	Camfl1|CFLO13375-PA	0.995	400.979	8.39e-144	0.9187	NA	NA	NA	NA	NA	NA	NA	NA	NA	NA	NA	NA	NA	NA	NA	NA
LOC105257821	NW_020229359.1:25978-78070	Alive	Control	OK	28.5468	33.6345	0.236613	0.0757792	0.7287	0.882117	no	pyrimidodiazepine synthase, transcript variant X3	PF13417|Glutathione S-transferase, N-terminal domain; PF13410|Glutathione S-transferase, C-terminal domain	GO:0005515|protein binding	Camfl1|CFLO13375-PA	0.995	400.979	8.39e-144	0.9187	NA	NA	NA	NA	NA	NA	NA	NA	NA	NA	NA	NA	NA	NA	NA	NA
LOC105257821	NW_020229359.1:25978-78070	Alive	Dead	OK	28.5468	43.3996	0.604354	0.504025	0.22475	0.456126	no	pyrimidodiazepine synthase, transcript variant X3	PF13417|Glutathione S-transferase, N-terminal domain; PF13410|Glutathione S-transferase, C-terminal domain	GO:0005515|protein binding	Camfl1|CFLO13375-PA	0.995	400.979	8.39e-144	0.9187	NA	NA	NA	NA	NA	NA	NA	NA	NA	NA	NA	NA	NA	NA	NA	NA
LOC105257820	NW_020229359.1:96231-102229	Alive	Control	OK	37.9534	36.1225	-0.0713324	-0.203809	0.7032	0.86807	no	poly(A)-specific ribonuclease PARN	PF08675|RNA binding domain; PF04857|CAF1 family ribonuclease	GO:0003723|RNA binding; GO:0004535|poly(A)-specific ribonuclease activity; GO:0005634|nucleus; GO:0005737|cytoplasm; GO:0006402|mRNA catabolic process; GO:0046872|metal ion binding	Camfl1|CFLO13376-PA	1	1090.87	0	0.9983	NA	NA	NA	NA	NA	NA	NA	NA	NA	NA	NA	NA	NA	NA	NA	NA
LOC105257820	NW_020229359.1:96231-102229	Dead	Control	OK	31.0164	36.1225	0.219867	0.629427	0.2274	0.45961	no	poly(A)-specific ribonuclease PARN	PF08675|RNA binding domain; PF04857|CAF1 family ribonuclease	GO:0003723|RNA binding; GO:0004535|poly(A)-specific ribonuclease activity; GO:0005634|nucleus; GO:0005737|cytoplasm; GO:0006402|mRNA catabolic process; GO:0046872|metal ion binding	Camfl1|CFLO13376-PA	1	1090.87	0	0.9983	NA	NA	NA	NA	NA	NA	NA	NA	NA	NA	NA	NA	NA	NA	NA	NA
LOC105257820	NW_020229359.1:96231-102229	Alive	Dead	OK	37.9534	31.0164	-0.2912	-0.82968	0.06395	0.192919	no	poly(A)-specific ribonuclease PARN	PF08675|RNA binding domain; PF04857|CAF1 family ribonuclease	GO:0003723|RNA binding; GO:0004535|poly(A)-specific ribonuclease activity; GO:0005634|nucleus; GO:0005737|cytoplasm; GO:0006402|mRNA catabolic process; GO:0046872|metal ion binding	Camfl1|CFLO13376-PA	1	1090.87	0	0.9983	NA	NA	NA	NA	NA	NA	NA	NA	NA	NA	NA	NA	NA	NA	NA	NA
LOC105257819	NW_020229359.1:102503-144375	Alive	Control	NOTEST	0.375499	0.387139	0.0440411	0	1	1	no	protein cortex, transcript variant X1	NA	GO:0010997|anaphase-promoting complex binding; GO:0097027|ubiquitin-protein transferase activator activity; GO:1904668|positive regulation of ubiquitin protein ligase activity	Camfl1|CFLO13377-PA	0.67	498.434	2.19e-176	0.9969	NA	NA	NA	NA	NA	NA	NA	NA	NA	NA	NA	NA	NA	NA	NA	NA
LOC105257819	NW_020229359.1:102503-144375	Alive	Dead	NOTEST	0.375499	0.594228	0.662206	0	1	1	no	protein cortex, transcript variant X1	NA	GO:0010997|anaphase-promoting complex binding; GO:0097027|ubiquitin-protein transferase activator activity; GO:1904668|positive regulation of ubiquitin protein ligase activity	Camfl1|CFLO13377-PA	0.67	498.434	2.19e-176	0.9969	NA	NA	NA	NA	NA	NA	NA	NA	NA	NA	NA	NA	NA	NA	NA	NA
LOC105257819	NW_020229359.1:102503-144375	Dead	Control	NOTEST	0.594228	0.387139	-0.618164	0	1	1	no	protein cortex, transcript variant X1	NA	GO:0010997|anaphase-promoting complex binding; GO:0097027|ubiquitin-protein transferase activator activity; GO:1904668|positive regulation of ubiquitin protein ligase activity	Camfl1|CFLO13377-PA	0.67	498.434	2.19e-176	0.9969	NA	NA	NA	NA	NA	NA	NA	NA	NA	NA	NA	NA	NA	NA	NA	NA
LOC105257818	NW_020229359.1:169173-178039	Dead	Control	OK	0.928581	32.024	5.10798	7.45581	5e-05	0.00051033	yes	protein dimmed, transcript variant X3	PF00010|Helix-loop-helix DNA-binding domain	GO:0046983|protein dimerization activity	Camfl1|CFLO13378-PA	1	338.191	3.7e-120	0.9951	294.812	205.801	22.4712	63.6144	Down	0.000751251	Yes	9.16	Down	0.000751251	Yes	4.63	Up	0.000751251	Yes	2.83
LOC105257818	NW_020229359.1:169173-178039	Alive	Dead	OK	5.24926	0.928581	-2.49901	-3.42565	5e-05	0.00051033	yes	protein dimmed, transcript variant X3	PF00010|Helix-loop-helix DNA-binding domain	GO:0046983|protein dimerization activity	Camfl1|CFLO13378-PA	1	338.191	3.7e-120	0.9951	294.812	205.801	22.4712	63.6144	Down	0.000751251	Yes	9.16	Down	0.000751251	Yes	4.63	Up	0.000751251	Yes	2.83
LOC105257818	NW_020229359.1:169173-178039	Alive	Control	OK	5.24926	32.024	2.60897	6.01865	5e-05	0.00051033	yes	protein dimmed, transcript variant X3	PF00010|Helix-loop-helix DNA-binding domain	GO:0046983|protein dimerization activity	Camfl1|CFLO13378-PA	1	338.191	3.7e-120	0.9951	294.812	205.801	22.4712	63.6144	Down	0.000751251	Yes	9.16	Down	0.000751251	Yes	4.63	Up	0.000751251	Yes	2.83
LOC105257814	NW_020229359.1:190740-196449	Alive	Control	OK	3.22513	3.49482	0.11586	0.216937	0.6783	0.852254	no	probable ATP-dependent RNA helicase spindle-E, transcript variant X1	PF04408|Helicase associated domain (HA2); PF00271|Helicase conserved C-terminal domain; PF00270|DEAD/DEAH box helicase	GO:0003676|nucleic acid binding; GO:0004386|helicase activity; GO:0005524|ATP binding	Camfl1|CFLO13379-PA	0.999	2460.64	0	0.9992	NA	NA	NA	NA	NA	NA	NA	NA	NA	NA	NA	NA	NA	NA	NA	NA
LOC105257814	NW_020229359.1:190740-196449	Alive	Dead	OK	3.22513	3.6308	0.170932	0.318059	0.47805	0.712598	no	probable ATP-dependent RNA helicase spindle-E, transcript variant X1	PF04408|Helicase associated domain (HA2); PF00271|Helicase conserved C-terminal domain; PF00270|DEAD/DEAH box helicase	GO:0003676|nucleic acid binding; GO:0004386|helicase activity; GO:0005524|ATP binding	Camfl1|CFLO13379-PA	0.999	2460.64	0	0.9992	NA	NA	NA	NA	NA	NA	NA	NA	NA	NA	NA	NA	NA	NA	NA	NA
LOC105257814	NW_020229359.1:190740-196449	Dead	Control	OK	3.6308	3.49482	-0.0550721	-0.103259	0.83975	0.936054	no	probable ATP-dependent RNA helicase spindle-E, transcript variant X1	PF04408|Helicase associated domain (HA2); PF00271|Helicase conserved C-terminal domain; PF00270|DEAD/DEAH box helicase	GO:0003676|nucleic acid binding; GO:0004386|helicase activity; GO:0005524|ATP binding	Camfl1|CFLO13379-PA	0.999	2460.64	0	0.9992	NA	NA	NA	NA	NA	NA	NA	NA	NA	NA	NA	NA	NA	NA	NA	NA
LOC105257812	NW_020229359.1:201005-203054	Alive	Control	OK	10.2629	12.0568	0.232419	0.425071	0.4211	0.664211	no	uncharacterized protein C15orf41 homolog	PF14811|Protein of unknown function TPD sequence-motif	NA	Camfl1|CFLO13380-PA	1	589.726	0	0.9965	NA	NA	NA	NA	NA	NA	NA	NA	NA	NA	NA	NA	NA	NA	NA	NA
LOC105257812	NW_020229359.1:201005-203054	Alive	Dead	OK	10.2629	12.7312	0.31094	0.590278	0.21115	0.438137	no	uncharacterized protein C15orf41 homolog	PF14811|Protein of unknown function TPD sequence-motif	NA	Camfl1|CFLO13380-PA	1	589.726	0	0.9965	NA	NA	NA	NA	NA	NA	NA	NA	NA	NA	NA	NA	NA	NA	NA	NA
LOC105257812	NW_020229359.1:201005-203054	Dead	Control	OK	12.7312	12.0568	-0.0785207	-0.151821	0.78205	0.908353	no	uncharacterized protein C15orf41 homolog	PF14811|Protein of unknown function TPD sequence-motif	NA	Camfl1|CFLO13380-PA	1	589.726	0	0.9965	NA	NA	NA	NA	NA	NA	NA	NA	NA	NA	NA	NA	NA	NA	NA	NA
LOC105257811	NW_020229359.1:203157-204364	Alive	Control	OK	36.8229	34.1774	-0.107557	-0.258756	0.6164	0.816015	no	protein FAM50 homolog	PF04921|XAP5, circadian clock regulator	GO:0005634|nucleus	Camfl1|CFLO13381-PA	1	281.952	1.04e-96	0.3804	NA	NA	NA	NA	NA	NA	NA	NA	NA	NA	NA	NA	NA	NA	NA	NA
LOC105257811	NW_020229359.1:203157-204364	Dead	Control	OK	45.7607	34.1774	-0.421064	-1.09331	0.04885	0.158229	no	protein FAM50 homolog	PF04921|XAP5, circadian clock regulator	GO:0005634|nucleus	Camfl1|CFLO13381-PA	1	281.952	1.04e-96	0.3804	NA	NA	NA	NA	NA	NA	NA	NA	NA	NA	NA	NA	NA	NA	NA	NA
LOC105257811	NW_020229359.1:203157-204364	Alive	Dead	OK	36.8229	45.7607	0.313507	0.817146	0.08605	0.23851	no	protein FAM50 homolog	PF04921|XAP5, circadian clock regulator	GO:0005634|nucleus	Camfl1|CFLO13381-PA	1	281.952	1.04e-96	0.3804	NA	NA	NA	NA	NA	NA	NA	NA	NA	NA	NA	NA	NA	NA	NA	NA
LOC105257813	NW_020229359.1:197329-200838	Alive	Dead	OK	12.9889	14.2347	0.13214	0.285794	0.5189	0.746706	no	protein enabled homolog, transcript variant X2	PF15991|G-protein pathway suppressor	NA	Camfl1|CFLO13382-PA	1	541.962	0	1	NA	NA	NA	NA	NA	NA	NA	NA	NA	NA	NA	NA	NA	NA	NA	NA
LOC105257813	NW_020229359.1:197329-200838	Alive	Control	OK	12.9889	16.8277	0.373566	0.832212	0.11065	0.284515	no	protein enabled homolog, transcript variant X2	PF15991|G-protein pathway suppressor	NA	Camfl1|CFLO13382-PA	1	541.962	0	1	NA	NA	NA	NA	NA	NA	NA	NA	NA	NA	NA	NA	NA	NA	NA	NA
LOC105257813	NW_020229359.1:197329-200838	Dead	Control	OK	14.2347	16.8277	0.241426	0.543318	0.29415	0.537794	no	protein enabled homolog, transcript variant X2	PF15991|G-protein pathway suppressor	NA	Camfl1|CFLO13382-PA	1	541.962	0	1	NA	NA	NA	NA	NA	NA	NA	NA	NA	NA	NA	NA	NA	NA	NA	NA
LOC105257816	NW_020229359.1:183850-187390	Dead	Control	OK	44.9643	236.771	2.39664	6.10205	5e-05	0.00051033	yes	globin, transcript variant X1	PF00042|Globin	GO:0020037|heme binding	Camfl1|CFLO13383-PA	0.994	348.591	2.89e-125	0.9882	NA	NA	NA	NA	NA	NA	NA	NA	NA	NA	NA	NA	NA	NA	NA	NA
LOC105257816	NW_020229359.1:183850-187390	Alive	Dead	OK	92.6556	44.9643	-1.0431	-2.62877	5e-05	0.00051033	yes	globin, transcript variant X1	PF00042|Globin	GO:0020037|heme binding	Camfl1|CFLO13383-PA	0.994	348.591	2.89e-125	0.9882	NA	NA	NA	NA	NA	NA	NA	NA	NA	NA	NA	NA	NA	NA	NA	NA
LOC105257816	NW_020229359.1:183850-187390	Alive	Control	OK	92.6556	236.771	1.35354	3.66498	5e-05	0.00051033	yes	globin, transcript variant X1	PF00042|Globin	GO:0020037|heme binding	Camfl1|CFLO13383-PA	0.994	348.591	2.89e-125	0.9882	NA	NA	NA	NA	NA	NA	NA	NA	NA	NA	NA	NA	NA	NA	NA	NA
LOC105257824	NW_020229359.1:93272-95647	Dead	Control	OK	8.82261	7.51699	-0.23105	-0.487567	0.36385	0.610134	no	putative uncharacterized protein DDB_G0286901, transcript variant X1	NA	NA	Camfl1|CFLO13384-PA	1	865.914	0	0.8628	NA	NA	NA	NA	NA	NA	NA	NA	NA	NA	NA	NA	NA	NA	NA	NA
LOC105257824	NW_020229359.1:93272-95647	Alive	Control	OK	7.92325	7.51699	-0.0759361	-0.156023	0.7671	0.901806	no	putative uncharacterized protein DDB_G0286901, transcript variant X1	NA	NA	Camfl1|CFLO13384-PA	1	865.914	0	0.8628	NA	NA	NA	NA	NA	NA	NA	NA	NA	NA	NA	NA	NA	NA	NA	NA
LOC105257824	NW_020229359.1:93272-95647	Alive	Dead	OK	7.92325	8.82261	0.155114	0.33317	0.47855	0.713051	no	putative uncharacterized protein DDB_G0286901, transcript variant X1	NA	NA	Camfl1|CFLO13384-PA	1	865.914	0	0.8628	NA	NA	NA	NA	NA	NA	NA	NA	NA	NA	NA	NA	NA	NA	NA	NA
LOC105257823	NW_020229359.1:80138-90832	Alive	Dead	OK	75.8637	119.406	0.654393	1.76037	0.0001	0.000964409	yes	neuroendocrine convertase 2	PF16470|Peptidase S8 pro-domain; PF01483|Proprotein convertase P-domain; PF00082|Subtilase family	GO:0004252|serine-type endopeptidase activity; GO:0006508|proteolysis	Camfl1|CFLO13385-PA	1	1291.95	0	1	NA	NA	NA	NA	NA	NA	NA	NA	NA	NA	NA	NA	NA	NA	NA	NA
LOC105257823	NW_020229359.1:80138-90832	Alive	Control	OK	75.8637	81.2011	0.0980909	0.267045	0.60345	0.809273	no	neuroendocrine convertase 2	PF16470|Peptidase S8 pro-domain; PF01483|Proprotein convertase P-domain; PF00082|Subtilase family	GO:0004252|serine-type endopeptidase activity; GO:0006508|proteolysis	Camfl1|CFLO13385-PA	1	1291.95	0	1	NA	NA	NA	NA	NA	NA	NA	NA	NA	NA	NA	NA	NA	NA	NA	NA
LOC105257823	NW_020229359.1:80138-90832	Dead	Control	OK	119.406	81.2011	-0.556302	-1.53841	0.00405	0.0227332	yes	neuroendocrine convertase 2	PF16470|Peptidase S8 pro-domain; PF01483|Proprotein convertase P-domain; PF00082|Subtilase family	GO:0004252|serine-type endopeptidase activity; GO:0006508|proteolysis	Camfl1|CFLO13385-PA	1	1291.95	0	1	NA	NA	NA	NA	NA	NA	NA	NA	NA	NA	NA	NA	NA	NA	NA	NA
LOC105257822	NW_020229359.1:25978-78070	Alive	Dead	OK	9.28266	13.5363	0.54422	0.415785	0.22515	0.456779	no	neprilysin-1, transcript variant X3	PF01431|Peptidase family M13; PF05649|Peptidase family M13	GO:0004222|metalloendopeptidase activity; GO:0006508|proteolysis	Camfl1|CFLO13386-PA	1	1545.79	0	1	8.08813	8.04316	6.73646	14.6547	NA	NA	NA	NA	NA	NA	NA	NA	Up	0.00198307	Yes	2.18
LOC105257822	NW_020229359.1:25978-78070	Alive	Control	OK	9.28266	8.22472	-0.174571	-0.0520819	0.83965	0.936031	no	neprilysin-1, transcript variant X3	PF01431|Peptidase family M13; PF05649|Peptidase family M13	GO:0004222|metalloendopeptidase activity; GO:0006508|proteolysis	Camfl1|CFLO13386-PA	1	1545.79	0	1	8.08813	8.04316	6.73646	14.6547	NA	NA	NA	NA	NA	NA	NA	NA	Up	0.00198307	Yes	2.18
LOC105257822	NW_020229359.1:25978-78070	Dead	Control	OK	13.5363	8.22472	-0.71879	-0.229773	0.24345	0.477465	no	neprilysin-1, transcript variant X3	PF01431|Peptidase family M13; PF05649|Peptidase family M13	GO:0004222|metalloendopeptidase activity; GO:0006508|proteolysis	Camfl1|CFLO13386-PA	1	1545.79	0	1	8.08813	8.04316	6.73646	14.6547	NA	NA	NA	NA	NA	NA	NA	NA	Up	0.00198307	Yes	2.18
LOC105257828	NW_020229359.1:25978-78070	Alive	Control	OK	42.7633	1031.46	4.59217	4.77066	5e-05	0.00051033	yes	venom acid phosphatase Acph-1	PF00328|Histidine phosphatase superfamily (branch 2)	GO:0003993|acid phosphatase activity	Camfl1|CFLO13387-PA	0.93	715.301	0	0.9842	NA	NA	NA	NA	NA	NA	NA	NA	NA	NA	NA	NA	NA	NA	NA	NA
LOC105257828	NW_020229359.1:25978-78070	Alive	Dead	OK	42.7633	2.44589	-4.12794	-2.55679	0.00045	0.00362094	yes	venom acid phosphatase Acph-1	PF00328|Histidine phosphatase superfamily (branch 2)	GO:0003993|acid phosphatase activity	Camfl1|CFLO13387-PA	0.93	715.301	0	0.9842	NA	NA	NA	NA	NA	NA	NA	NA	NA	NA	NA	NA	NA	NA	NA	NA
LOC105257828	NW_020229359.1:25978-78070	Dead	Control	OK	2.44589	1031.46	8.72011	6.05911	0.0015	0.0100258	yes	venom acid phosphatase Acph-1	PF00328|Histidine phosphatase superfamily (branch 2)	GO:0003993|acid phosphatase activity	Camfl1|CFLO13387-PA	0.93	715.301	0	0.9842	NA	NA	NA	NA	NA	NA	NA	NA	NA	NA	NA	NA	NA	NA	NA	NA
LOC105254400	NW_020229747.1:701369-705781	Alive	Dead	OK	4.1397	4.33027	0.0649335	0.095424	0.822	0.927136	no	G2/mitotic-specific cyclin-B3, transcript variant X4	PF02984|Cyclin, C-terminal domain; PF00134|Cyclin, N-terminal domain	GO:0000079|regulation of cyclin-dependent protein serine/threonine kinase activity; GO:0005634|nucleus; GO:0010389|regulation of G2/M transition of mitotic cell cycle; GO:0019901|protein kinase binding	Camfl1|CFLO13388-PA	1	906.746	0	0.9788	NA	NA	NA	NA	NA	NA	NA	NA	NA	NA	NA	NA	NA	NA	NA	NA
LOC105254400	NW_020229747.1:701369-705781	Alive	Control	OK	4.1397	3.92094	-0.0783248	-0.111753	0.8264	0.92923	no	G2/mitotic-specific cyclin-B3, transcript variant X4	PF02984|Cyclin, C-terminal domain; PF00134|Cyclin, N-terminal domain	GO:0000079|regulation of cyclin-dependent protein serine/threonine kinase activity; GO:0005634|nucleus; GO:0010389|regulation of G2/M transition of mitotic cell cycle; GO:0019901|protein kinase binding	Camfl1|CFLO13388-PA	1	906.746	0	0.9788	NA	NA	NA	NA	NA	NA	NA	NA	NA	NA	NA	NA	NA	NA	NA	NA
LOC105254400	NW_020229747.1:701369-705781	Dead	Control	OK	4.33027	3.92094	-0.143258	-0.205461	0.6811	0.853988	no	G2/mitotic-specific cyclin-B3, transcript variant X4	PF02984|Cyclin, C-terminal domain; PF00134|Cyclin, N-terminal domain	GO:0000079|regulation of cyclin-dependent protein serine/threonine kinase activity; GO:0005634|nucleus; GO:0010389|regulation of G2/M transition of mitotic cell cycle; GO:0019901|protein kinase binding	Camfl1|CFLO13388-PA	1	906.746	0	0.9788	NA	NA	NA	NA	NA	NA	NA	NA	NA	NA	NA	NA	NA	NA	NA	NA
LOC105254374	NW_020229747.1:685585-691640	Alive	Dead	OK	41.9894	31.9315	-0.395046	-1.1219	0.0132	0.0584413	no	trifunctional enzyme subunit alpha, mitochondrial	PF00378|Enoyl-CoA hydratase/isomerase; PF02737|3-hydroxyacyl-CoA dehydrogenase, NAD binding domain; PF00725|3-hydroxyacyl-CoA dehydrogenase, C-terminal domain	GO:0003857|3-hydroxyacyl-CoA dehydrogenase activity; GO:0006631|fatty acid metabolic process; GO:0055114|oxidation-reduction process	Camfl1|CFLO13389-PA	1	1494.17	0	0.9987	NA	NA	NA	NA	NA	NA	NA	NA	NA	NA	NA	NA	NA	NA	NA	NA
LOC105254374	NW_020229747.1:685585-691640	Alive	Control	OK	41.9894	55.7872	0.409909	1.15936	0.02515	0.095748	no	trifunctional enzyme subunit alpha, mitochondrial	PF00378|Enoyl-CoA hydratase/isomerase; PF02737|3-hydroxyacyl-CoA dehydrogenase, NAD binding domain; PF00725|3-hydroxyacyl-CoA dehydrogenase, C-terminal domain	GO:0003857|3-hydroxyacyl-CoA dehydrogenase activity; GO:0006631|fatty acid metabolic process; GO:0055114|oxidation-reduction process	Camfl1|CFLO13389-PA	1	1494.17	0	0.9987	NA	NA	NA	NA	NA	NA	NA	NA	NA	NA	NA	NA	NA	NA	NA	NA
LOC105254374	NW_020229747.1:685585-691640	Dead	Control	OK	31.9315	55.7872	0.804956	2.27056	5e-05	0.00051033	yes	trifunctional enzyme subunit alpha, mitochondrial	PF00378|Enoyl-CoA hydratase/isomerase; PF02737|3-hydroxyacyl-CoA dehydrogenase, NAD binding domain; PF00725|3-hydroxyacyl-CoA dehydrogenase, C-terminal domain	GO:0003857|3-hydroxyacyl-CoA dehydrogenase activity; GO:0006631|fatty acid metabolic process; GO:0055114|oxidation-reduction process	Camfl1|CFLO13389-PA	1	1494.17	0	0.9987	NA	NA	NA	NA	NA	NA	NA	NA	NA	NA	NA	NA	NA	NA	NA	NA
LOC105254358	NW_020229747.1:674044-676144	Dead	Control	OK	36.3899	62.2905	0.775473	2.10608	5e-05	0.00051033	yes	endoribonuclease LACTB2	PF17778|Beta-lactamase associated winged helix domain; PF00753|Metallo-beta-lactamase superfamily; PF00753|Metallo-beta-lactamase superfamily	NA	Camfl1|CFLO13390-PA	1	613.224	0	0.6758	NA	NA	NA	NA	NA	NA	NA	NA	NA	NA	NA	NA	NA	NA	NA	NA
LOC105254358	NW_020229747.1:674044-676144	Alive	Dead	OK	45.7667	36.3899	-0.330758	-0.870446	0.04935	0.159315	no	endoribonuclease LACTB2	PF17778|Beta-lactamase associated winged helix domain; PF00753|Metallo-beta-lactamase superfamily; PF00753|Metallo-beta-lactamase superfamily	NA	Camfl1|CFLO13390-PA	1	613.224	0	0.6758	NA	NA	NA	NA	NA	NA	NA	NA	NA	NA	NA	NA	NA	NA	NA	NA
LOC105254358	NW_020229747.1:674044-676144	Alive	Control	OK	45.7667	62.2905	0.444716	1.2119	0.0204	0.0816675	no	endoribonuclease LACTB2	PF17778|Beta-lactamase associated winged helix domain; PF00753|Metallo-beta-lactamase superfamily; PF00753|Metallo-beta-lactamase superfamily	NA	Camfl1|CFLO13390-PA	1	613.224	0	0.6758	NA	NA	NA	NA	NA	NA	NA	NA	NA	NA	NA	NA	NA	NA	NA	NA
LOC105254280	NW_020229747.1:614627-625385	Dead	Control	OK	40.8293	52.8359	0.371916	0.64399	0.2127	0.439908	no	phosphatidylserine synthase 1, transcript variant X2	PF03034|Phosphatidyl serine synthase	GO:0006659|phosphatidylserine biosynthetic process	Camfl1|CFLO13392-PA	0.989	859.366	0	0.9692	NA	NA	NA	NA	NA	NA	NA	NA	NA	NA	NA	NA	NA	NA	NA	NA
LOC105254280	NW_020229747.1:614627-625385	Alive	Control	OK	39.1408	52.8359	0.432848	0.656786	0.2005	0.423788	no	phosphatidylserine synthase 1, transcript variant X2	PF03034|Phosphatidyl serine synthase	GO:0006659|phosphatidylserine biosynthetic process	Camfl1|CFLO13392-PA	0.989	859.366	0	0.9692	NA	NA	NA	NA	NA	NA	NA	NA	NA	NA	NA	NA	NA	NA	NA	NA
LOC105254280	NW_020229747.1:614627-625385	Alive	Dead	OK	39.1408	40.8293	0.060932	0.0948188	0.8291	0.930456	no	phosphatidylserine synthase 1, transcript variant X2	PF03034|Phosphatidyl serine synthase	GO:0006659|phosphatidylserine biosynthetic process	Camfl1|CFLO13392-PA	0.989	859.366	0	0.9692	NA	NA	NA	NA	NA	NA	NA	NA	NA	NA	NA	NA	NA	NA	NA	NA
LOC105254318	NW_020229747.1:626220-640350	Alive	Dead	OK	30.7145	44.8142	0.545039	1.4631	0.0017	0.0111345	yes	stress response protein nst1, transcript variant X2	PF00836|Stathmin family	GO:0031110|regulation of microtubule polymerization or depolymerization	Camfl1|CFLO13394-PA	0.993	497.278	7.1e-179	0.9869	NA	NA	NA	NA	NA	NA	NA	NA	NA	NA	NA	NA	NA	NA	NA	NA
LOC105254318	NW_020229747.1:626220-640350	Dead	Control	OK	44.8142	30.6132	-0.549806	-1.50768	0.00385	0.0218385	yes	stress response protein nst1, transcript variant X2	PF00836|Stathmin family	GO:0031110|regulation of microtubule polymerization or depolymerization	Camfl1|CFLO13394-PA	0.993	497.278	7.1e-179	0.9869	NA	NA	NA	NA	NA	NA	NA	NA	NA	NA	NA	NA	NA	NA	NA	NA
LOC105254318	NW_020229747.1:626220-640350	Alive	Control	OK	30.7145	30.6132	-0.00476699	-0.0124497	0.9803	0.991841	no	stress response protein nst1, transcript variant X2	PF00836|Stathmin family	GO:0031110|regulation of microtubule polymerization or depolymerization	Camfl1|CFLO13394-PA	0.993	497.278	7.1e-179	0.9869	NA	NA	NA	NA	NA	NA	NA	NA	NA	NA	NA	NA	NA	NA	NA	NA
LOC105254335	NW_020229747.1:644968-672358	Alive	Control	OK	51.1981	47.108	-0.12012	-0.326902	0.52535	0.752182	no	nuclear factor of activated T-cells 5, transcript variant X3	PF00554|Rel homology DNA-binding domain; PF16179|Rel homology dimerisation domain	GO:0003677|DNA binding; GO:0003700|DNA-binding transcription factor activity; GO:0006355|regulation of transcription, DNA-templated	Camfl1|CFLO13395-PA	1	1732.61	0	0.7688	48.4921	49.2508	156.652	111.909	Up	0.000751251	Yes	3.18	Up	0.000751251	Yes	2.31	NA	NA	NA	NA
LOC105254335	NW_020229747.1:644968-672358	Alive	Dead	OK	51.1981	44.3605	-0.206815	-0.56792	0.2123	0.439582	no	nuclear factor of activated T-cells 5, transcript variant X3	PF00554|Rel homology DNA-binding domain; PF16179|Rel homology dimerisation domain	GO:0003677|DNA binding; GO:0003700|DNA-binding transcription factor activity; GO:0006355|regulation of transcription, DNA-templated	Camfl1|CFLO13395-PA	1	1732.61	0	0.7688	48.4921	49.2508	156.652	111.909	Up	0.000751251	Yes	3.18	Up	0.000751251	Yes	2.31	NA	NA	NA	NA
LOC105254335	NW_020229747.1:644968-672358	Dead	Control	OK	44.3605	47.108	0.0866946	0.238325	0.6471	0.834938	no	nuclear factor of activated T-cells 5, transcript variant X3	PF00554|Rel homology DNA-binding domain; PF16179|Rel homology dimerisation domain	GO:0003677|DNA binding; GO:0003700|DNA-binding transcription factor activity; GO:0006355|regulation of transcription, DNA-templated	Camfl1|CFLO13395-PA	1	1732.61	0	0.7688	48.4921	49.2508	156.652	111.909	Up	0.000751251	Yes	3.18	Up	0.000751251	Yes	2.31	NA	NA	NA	NA
LOC105254368	NW_020229747.1:678012-682791	Dead	Control	OK	41.9831	26.498	-0.663928	-1.7783	0.0007	0.00527187	yes	Krueppel-like factor 3	PF00096|Zinc finger, C2H2 type; PF00096|Zinc finger, C2H2 type; PF00096|Zinc finger, C2H2 type	GO:0003676|nucleic acid binding	Camfl1|CFLO13396-PA	0.991	347.821	2.24e-120	0.8533	22.0089	38.5534	218.896	249.538	Up	0.000751251	Yes	5.68	Up	0.000751251	Yes	11.34	NA	NA	NA	NA
LOC105254368	NW_020229747.1:678012-682791	Alive	Control	OK	37.0984	26.498	-0.485473	-1.28167	0.012	0.0541351	no	Krueppel-like factor 3	PF00096|Zinc finger, C2H2 type; PF00096|Zinc finger, C2H2 type; PF00096|Zinc finger, C2H2 type	GO:0003676|nucleic acid binding	Camfl1|CFLO13396-PA	0.991	347.821	2.24e-120	0.8533	22.0089	38.5534	218.896	249.538	Up	0.000751251	Yes	5.68	Up	0.000751251	Yes	11.34	NA	NA	NA	NA
LOC105254368	NW_020229747.1:678012-682791	Alive	Dead	OK	37.0984	41.9831	0.178455	0.48202	0.2818	0.523786	no	Krueppel-like factor 3	PF00096|Zinc finger, C2H2 type; PF00096|Zinc finger, C2H2 type; PF00096|Zinc finger, C2H2 type	GO:0003676|nucleic acid binding	Camfl1|CFLO13396-PA	0.991	347.821	2.24e-120	0.8533	22.0089	38.5534	218.896	249.538	Up	0.000751251	Yes	5.68	Up	0.000751251	Yes	11.34	NA	NA	NA	NA
LOC105254380	NW_020229747.1:692774-697426	Alive	Control	OK	7.34678	5.53655	-0.408124	-0.875447	0.09295	0.252149	no	run domain Beclin-1-interacting and cysteine-rich domain-containing protein, transcript variant X2	PF13901|Putative zinc-RING and/or ribbon	NA	Camfl1|CFLO13397-PA	1	1808.11	0	1	NA	NA	NA	NA	NA	NA	NA	NA	NA	NA	NA	NA	NA	NA	NA	NA
LOC105254380	NW_020229747.1:692774-697426	Dead	Control	OK	6.99219	5.53655	-0.336756	-0.72323	0.1639	0.372737	no	run domain Beclin-1-interacting and cysteine-rich domain-containing protein, transcript variant X2	PF13901|Putative zinc-RING and/or ribbon	NA	Camfl1|CFLO13397-PA	1	1808.11	0	1	NA	NA	NA	NA	NA	NA	NA	NA	NA	NA	NA	NA	NA	NA	NA	NA
LOC105254380	NW_020229747.1:692774-697426	Alive	Dead	OK	7.34678	6.99219	-0.0713674	-0.161671	0.71865	0.87741	no	run domain Beclin-1-interacting and cysteine-rich domain-containing protein, transcript variant X2	PF13901|Putative zinc-RING and/or ribbon	NA	Camfl1|CFLO13397-PA	1	1808.11	0	1	NA	NA	NA	NA	NA	NA	NA	NA	NA	NA	NA	NA	NA	NA	NA	NA
LOC105250614	NW_020229747.1:706263-714764	Alive	Control	OK	2.02572	2.46806	0.284941	0.420424	0.4137	0.65743	no	transitional endoplasmic reticulum ATPase	PF00004|ATPase family associated with various cellular activities (AAA); PF00004|ATPase family associated with various cellular activities (AAA); PF09262|Peroxisome biogenesis factor 1, N-terminal	GO:0005524|ATP binding; GO:0005778|peroxisomal membrane; GO:0006625|protein targeting to peroxisome; GO:0042623|ATPase activity, coupled	Camfl1|CFLO13398-PA	0.99	1267.68	0	0.9952	NA	NA	NA	NA	NA	NA	NA	NA	NA	NA	NA	NA	NA	NA	NA	NA
LOC105250614	NW_020229747.1:706263-714764	Dead	Control	OK	1.36521	2.46806	0.854253	1.16611	0.02935	0.107823	no	transitional endoplasmic reticulum ATPase	PF00004|ATPase family associated with various cellular activities (AAA); PF00004|ATPase family associated with various cellular activities (AAA); PF09262|Peroxisome biogenesis factor 1, N-terminal	GO:0005524|ATP binding; GO:0005778|peroxisomal membrane; GO:0006625|protein targeting to peroxisome; GO:0042623|ATPase activity, coupled	Camfl1|CFLO13398-PA	0.99	1267.68	0	0.9952	NA	NA	NA	NA	NA	NA	NA	NA	NA	NA	NA	NA	NA	NA	NA	NA
LOC105250614	NW_020229747.1:706263-714764	Alive	Dead	OK	2.02572	1.36521	-0.569311	-0.755235	0.1006	0.266675	no	transitional endoplasmic reticulum ATPase	PF00004|ATPase family associated with various cellular activities (AAA); PF00004|ATPase family associated with various cellular activities (AAA); PF09262|Peroxisome biogenesis factor 1, N-terminal	GO:0005524|ATP binding; GO:0005778|peroxisomal membrane; GO:0006625|protein targeting to peroxisome; GO:0042623|ATPase activity, coupled	Camfl1|CFLO13398-PA	0.99	1267.68	0	0.9952	NA	NA	NA	NA	NA	NA	NA	NA	NA	NA	NA	NA	NA	NA	NA	NA
LOC105253546	NW_020229436.1:4637312-4750150	Dead	Control	OK	1.69445	2.38888	0.495521	0.67274	0.19365	0.414834	no	laccase-5, transcript variant X2	PF07732|Multicopper oxidase; PF00394|Multicopper oxidase; PF07731|Multicopper oxidase	GO:0005507|copper ion binding; GO:0016491|oxidoreductase activity; GO:0055114|oxidation-reduction process	Camfl1|CFLO13399-PA	1	1443.33	0	0.9986	3.42561	3.46908	8.33526	2.7504	Up	0.00355551	Yes	2.4	NA	NA	NA	NA	Down	0.00403959	Yes	3.03
LOC105253546	NW_020229436.1:4637312-4750150	Alive	Control	OK	2.68219	2.38888	-0.167078	-0.238231	0.64775	0.835164	no	laccase-5, transcript variant X2	PF07732|Multicopper oxidase; PF00394|Multicopper oxidase; PF07731|Multicopper oxidase	GO:0005507|copper ion binding; GO:0016491|oxidoreductase activity; GO:0055114|oxidation-reduction process	Camfl1|CFLO13399-PA	1	1443.33	0	0.9986	3.42561	3.46908	8.33526	2.7504	Up	0.00355551	Yes	2.4	NA	NA	NA	NA	Down	0.00403959	Yes	3.03
LOC105253546	NW_020229436.1:4637312-4750150	Alive	Dead	OK	2.68219	1.69445	-0.662599	-0.925558	0.0421	0.142117	no	laccase-5, transcript variant X2	PF07732|Multicopper oxidase; PF00394|Multicopper oxidase; PF07731|Multicopper oxidase	GO:0005507|copper ion binding; GO:0016491|oxidoreductase activity; GO:0055114|oxidation-reduction process	Camfl1|CFLO13399-PA	1	1443.33	0	0.9986	3.42561	3.46908	8.33526	2.7504	Up	0.00355551	Yes	2.4	NA	NA	NA	NA	Down	0.00403959	Yes	3.03
LOC105253540	NW_020229436.1:4513282-4602645	Alive	Control	OK	65.1301	84.4046	0.373998	0.725242	0.1648	0.373964	no	synapsin, transcript variant X1	PF02078|Synapsin, N-terminal domain; PF02750|Synapsin, ATP binding domain	NA	Camfl1|CFLO13401-PA	1	558.525	0	0.9228	44.1448	53.6383	79.6881	130.777	NA	NA	NA	NA	Up	0.000751251	Yes	2.96	NA	NA	NA	NA
LOC105253540	NW_020229436.1:4513282-4602645	Alive	Dead	OK	65.1301	103.11	0.662794	1.29922	0.00485	0.0263086	yes	synapsin, transcript variant X1	PF02078|Synapsin, N-terminal domain; PF02750|Synapsin, ATP binding domain	NA	Camfl1|CFLO13401-PA	1	558.525	0	0.9228	44.1448	53.6383	79.6881	130.777	NA	NA	NA	NA	Up	0.000751251	Yes	2.96	NA	NA	NA	NA
LOC105253540	NW_020229436.1:4513282-4602645	Dead	Control	OK	103.11	84.4046	-0.288797	-0.592052	0.26295	0.502016	no	synapsin, transcript variant X1	PF02078|Synapsin, N-terminal domain; PF02750|Synapsin, ATP binding domain	NA	Camfl1|CFLO13401-PA	1	558.525	0	0.9228	44.1448	53.6383	79.6881	130.777	NA	NA	NA	NA	Up	0.000751251	Yes	2.96	NA	NA	NA	NA
LOC105253542	NW_020229436.1:4513282-4602645	Dead	Control	OK	18.1455	12.0165	-0.594595	-0.694224	0.20875	0.435147	no	uncharacterized LOC105253542, transcript variant X1	PF15733|Domain of unknown function (DUF4682); PF00566|Rab-GTPase-TBC domain	NA	Camfl1|CFLO13402-PA	1	4162.07	0	0.9995	NA	NA	NA	NA	NA	NA	NA	NA	NA	NA	NA	NA	NA	NA	NA	NA
LOC105253542	NW_020229436.1:4513282-4602645	Alive	Dead	OK	12.2496	18.1455	0.566875	0.664437	0.15245	0.354866	no	uncharacterized LOC105253542, transcript variant X1	PF15733|Domain of unknown function (DUF4682); PF00566|Rab-GTPase-TBC domain	NA	Camfl1|CFLO13402-PA	1	4162.07	0	0.9995	NA	NA	NA	NA	NA	NA	NA	NA	NA	NA	NA	NA	NA	NA	NA	NA
LOC105253542	NW_020229436.1:4513282-4602645	Alive	Control	OK	12.2496	12.0165	-0.0277199	-0.0317929	0.9561	0.983454	no	uncharacterized LOC105253542, transcript variant X1	PF15733|Domain of unknown function (DUF4682); PF00566|Rab-GTPase-TBC domain	NA	Camfl1|CFLO13402-PA	1	4162.07	0	0.9995	NA	NA	NA	NA	NA	NA	NA	NA	NA	NA	NA	NA	NA	NA	NA	NA
LOC105253537	NW_020229436.1:4172375-4376757	Alive	Dead	OK	4.16812	5.62907	0.433498	0.967607	0.0357	0.12544	no	MOXD1 homolog 2, transcript variant X1	PF01082|Copper type II ascorbate-dependent monooxygenase, N-terminal domain; PF03712|Copper type II ascorbate-dependent monooxygenase, C-terminal domain; PF03351|DOMON domain	GO:0005507|copper ion binding; GO:0016715|oxidoreductase activity, acting on paired donors, with incorporation or reduction of molecular oxygen, reduced ascorbate as one donor, and incorporation of one atom of oxygen; GO:0055114|oxidation-reduction process	Camfl1|CFLO13405-PA	0.995	863.988	0	0.9226	2.02393	2.98465	5.04305	5.99382	NA	NA	NA	NA	Up	0.0438585	Yes	2.96	NA	NA	NA	NA
LOC105253537	NW_020229436.1:4172375-4376757	Alive	Control	OK	4.16812	4.33747	0.0574537	0.121053	0.81725	0.925047	no	MOXD1 homolog 2, transcript variant X1	PF01082|Copper type II ascorbate-dependent monooxygenase, N-terminal domain; PF03712|Copper type II ascorbate-dependent monooxygenase, C-terminal domain; PF03351|DOMON domain	GO:0005507|copper ion binding; GO:0016715|oxidoreductase activity, acting on paired donors, with incorporation or reduction of molecular oxygen, reduced ascorbate as one donor, and incorporation of one atom of oxygen; GO:0055114|oxidation-reduction process	Camfl1|CFLO13405-PA	0.995	863.988	0	0.9226	2.02393	2.98465	5.04305	5.99382	NA	NA	NA	NA	Up	0.0438585	Yes	2.96	NA	NA	NA	NA
LOC105253537	NW_020229436.1:4172375-4376757	Dead	Control	OK	5.62907	4.33747	-0.376045	-0.852202	0.1058	0.275556	no	MOXD1 homolog 2, transcript variant X1	PF01082|Copper type II ascorbate-dependent monooxygenase, N-terminal domain; PF03712|Copper type II ascorbate-dependent monooxygenase, C-terminal domain; PF03351|DOMON domain	GO:0005507|copper ion binding; GO:0016715|oxidoreductase activity, acting on paired donors, with incorporation or reduction of molecular oxygen, reduced ascorbate as one donor, and incorporation of one atom of oxygen; GO:0055114|oxidation-reduction process	Camfl1|CFLO13405-PA	0.995	863.988	0	0.9226	2.02393	2.98465	5.04305	5.99382	NA	NA	NA	NA	Up	0.0438585	Yes	2.96	NA	NA	NA	NA
LOC105253538	NW_020229436.1:4513282-4602645	Alive	Dead	OK	72.0219	62.4368	-0.206039	-0.168111	0.7705	0.903353	no	metalloproteinase inhibitor 3, transcript variant X1	PF00965|Tissue inhibitor of metalloproteinase	GO:0008191|metalloendopeptidase inhibitor activity	Camfl1|CFLO13407-PA	1	426.402	4.75e-154	1	NA	NA	NA	NA	NA	NA	NA	NA	NA	NA	NA	NA	NA	NA	NA	NA
LOC105253538	NW_020229436.1:4513282-4602645	Dead	Control	OK	62.4368	71.0101	0.185626	0.161167	0.82645	0.92923	no	metalloproteinase inhibitor 3, transcript variant X1	PF00965|Tissue inhibitor of metalloproteinase	GO:0008191|metalloendopeptidase inhibitor activity	Camfl1|CFLO13407-PA	1	426.402	4.75e-154	1	NA	NA	NA	NA	NA	NA	NA	NA	NA	NA	NA	NA	NA	NA	NA	NA
LOC105253538	NW_020229436.1:4513282-4602645	Alive	Control	OK	72.0219	71.0101	-0.0204125	-0.0173315	0.9761	0.990644	no	metalloproteinase inhibitor 3, transcript variant X1	PF00965|Tissue inhibitor of metalloproteinase	GO:0008191|metalloendopeptidase inhibitor activity	Camfl1|CFLO13407-PA	1	426.402	4.75e-154	1	NA	NA	NA	NA	NA	NA	NA	NA	NA	NA	NA	NA	NA	NA	NA	NA
LOC105253544	NW_020229436.1:4605227-4633967	Alive	Dead	OK	66.1727	62.7334	-0.0770009	-0.219717	0.62525	0.82133	no	uncharacterized LOC105253544, transcript variant X2	PF00100|Zona pellucida-like domain	NA	Camfl1|CFLO13408-PA	0.963	778.859	0	1	NA	NA	NA	NA	NA	NA	NA	NA	NA	NA	NA	NA	NA	NA	NA	NA
LOC105253544	NW_020229436.1:4605227-4633967	Alive	Control	OK	66.1727	60.8206	-0.121675	-0.347396	0.5074	0.737721	no	uncharacterized LOC105253544, transcript variant X2	PF00100|Zona pellucida-like domain	NA	Camfl1|CFLO13408-PA	0.963	778.859	0	1	NA	NA	NA	NA	NA	NA	NA	NA	NA	NA	NA	NA	NA	NA	NA	NA
LOC105253544	NW_020229436.1:4605227-4633967	Dead	Control	OK	62.7334	60.8206	-0.0446745	-0.129007	0.8074	0.921015	no	uncharacterized LOC105253544, transcript variant X2	PF00100|Zona pellucida-like domain	NA	Camfl1|CFLO13408-PA	0.963	778.859	0	1	NA	NA	NA	NA	NA	NA	NA	NA	NA	NA	NA	NA	NA	NA	NA	NA
LOC105253556	NW_020229325.1:4930900-4931735	Alive	Control	OK	122.051	181.235	0.57037	1.58642	0.003	0.0178027	yes	uncharacterized LOC105253556	NA	NA	Camfl1|CFLO13409-PA	1	197.208	9.13e-68	0.9896	NA	NA	NA	NA	NA	NA	NA	NA	NA	NA	NA	NA	NA	NA	NA	NA
LOC105253556	NW_020229325.1:4930900-4931735	Alive	Dead	OK	122.051	121.285	-0.00908726	-0.0242937	0.95655	0.983605	no	uncharacterized LOC105253556	NA	NA	Camfl1|CFLO13409-PA	1	197.208	9.13e-68	0.9896	NA	NA	NA	NA	NA	NA	NA	NA	NA	NA	NA	NA	NA	NA	NA	NA
LOC105253556	NW_020229325.1:4930900-4931735	Dead	Control	OK	121.285	181.235	0.579458	1.59928	0.0029	0.0173189	yes	uncharacterized LOC105253556	NA	NA	Camfl1|CFLO13409-PA	1	197.208	9.13e-68	0.9896	NA	NA	NA	NA	NA	NA	NA	NA	NA	NA	NA	NA	NA	NA	NA	NA
LOC105253555	NW_020229325.1:4910693-4929500	Dead	Control	OK	11.6919	7.22164	-0.695112	-2.15729	0.0012	0.00832122	yes	dexamethasone-induced Ras-related protein 1	PF00071|Ras family	GO:0003924|GTPase activity; GO:0005525|GTP binding	Camfl1|CFLO13410-PA	1	627.861	0	0.9967	NA	NA	NA	NA	NA	NA	NA	NA	NA	NA	NA	NA	NA	NA	NA	NA
LOC105253555	NW_020229325.1:4910693-4929500	Alive	Control	OK	11.0941	7.22164	-0.619395	-1.91571	0.003	0.0178027	yes	dexamethasone-induced Ras-related protein 1	PF00071|Ras family	GO:0003924|GTPase activity; GO:0005525|GTP binding	Camfl1|CFLO13410-PA	1	627.861	0	0.9967	NA	NA	NA	NA	NA	NA	NA	NA	NA	NA	NA	NA	NA	NA	NA	NA
LOC105253555	NW_020229325.1:4910693-4929500	Alive	Dead	OK	11.0941	11.6919	0.0757178	0.206746	0.6674	0.846578	no	dexamethasone-induced Ras-related protein 1	PF00071|Ras family	GO:0003924|GTPase activity; GO:0005525|GTP binding	Camfl1|CFLO13410-PA	1	627.861	0	0.9967	NA	NA	NA	NA	NA	NA	NA	NA	NA	NA	NA	NA	NA	NA	NA	NA
LOC105253560	NW_020229325.1:4901100-4906414	Alive	Control	OK	90.5288	155.878	0.783969	2.15806	5e-05	0.00051033	yes	peroxisomal membrane protein PMP34, transcript variant X1	PF00153|Mitochondrial carrier protein; PF00153|Mitochondrial carrier protein; PF00153|Mitochondrial carrier protein	NA	Camfl1|CFLO13411-PA	0.996	540.036	0	0.6223	NA	NA	NA	NA	NA	NA	NA	NA	NA	NA	NA	NA	NA	NA	NA	NA
LOC105253560	NW_020229325.1:4901100-4906414	Alive	Dead	OK	90.5288	77.9852	-0.215176	-0.602646	0.17425	0.387804	no	peroxisomal membrane protein PMP34, transcript variant X1	PF00153|Mitochondrial carrier protein; PF00153|Mitochondrial carrier protein; PF00153|Mitochondrial carrier protein	NA	Camfl1|CFLO13411-PA	0.996	540.036	0	0.6223	NA	NA	NA	NA	NA	NA	NA	NA	NA	NA	NA	NA	NA	NA	NA	NA
LOC105253560	NW_020229325.1:4901100-4906414	Dead	Control	OK	77.9852	155.878	0.999145	2.77378	5e-05	0.00051033	yes	peroxisomal membrane protein PMP34, transcript variant X1	PF00153|Mitochondrial carrier protein; PF00153|Mitochondrial carrier protein; PF00153|Mitochondrial carrier protein	NA	Camfl1|CFLO13411-PA	0.996	540.036	0	0.6223	NA	NA	NA	NA	NA	NA	NA	NA	NA	NA	NA	NA	NA	NA	NA	NA
LOC105253553	NW_020229325.1:4895038-4896776	Alive	Control	OK	51.591	52.2728	0.018939	0.0472271	0.9265	0.97264	no	SNAPIN protein homolog, transcript variant X1	PF05175|Methyltransferase small domain	GO:0008168|methyltransferase activity	Camfl1|CFLO13412-PA	1	408.297	4.1e-147	0.8462	NA	NA	NA	NA	NA	NA	NA	NA	NA	NA	NA	NA	NA	NA	NA	NA
LOC105253553	NW_020229325.1:4895038-4896776	Dead	Control	OK	56.4691	52.2728	-0.111402	-0.281474	0.5968	0.804746	no	SNAPIN protein homolog, transcript variant X1	PF05175|Methyltransferase small domain	GO:0008168|methyltransferase activity	Camfl1|CFLO13412-PA	1	408.297	4.1e-147	0.8462	NA	NA	NA	NA	NA	NA	NA	NA	NA	NA	NA	NA	NA	NA	NA	NA
LOC105253553	NW_020229325.1:4895038-4896776	Alive	Dead	OK	51.591	56.4691	0.130341	0.330331	0.47235	0.708647	no	SNAPIN protein homolog, transcript variant X1	PF05175|Methyltransferase small domain	GO:0008168|methyltransferase activity	Camfl1|CFLO13412-PA	1	408.297	4.1e-147	0.8462	NA	NA	NA	NA	NA	NA	NA	NA	NA	NA	NA	NA	NA	NA	NA	NA
LOC105253557	NW_020229325.1:4749339-4759580	Alive	Dead	NOTEST	0.287145	0.103551	-1.47143	0	1	1	no	protein P200-like, transcript variant X6	NA	NA	Camfl1|CFLO13414-PA	0.436	160.999	1.68e-42	0.4119	NA	NA	NA	NA	NA	NA	NA	NA	NA	NA	NA	NA	NA	NA	NA	NA
LOC105253557	NW_020229325.1:4749339-4759580	Dead	Control	OK	0.103551	1.58481	3.93589	1.703	0.17105	0.383059	no	protein P200-like, transcript variant X6	NA	NA	Camfl1|CFLO13414-PA	0.436	160.999	1.68e-42	0.4119	NA	NA	NA	NA	NA	NA	NA	NA	NA	NA	NA	NA	NA	NA	NA	NA
LOC105253557	NW_020229325.1:4749339-4759580	Alive	Control	OK	0.287145	1.58481	2.46446	1.98495	0.0003	0.00254733	yes	protein P200-like, transcript variant X6	NA	NA	Camfl1|CFLO13414-PA	0.436	160.999	1.68e-42	0.4119	NA	NA	NA	NA	NA	NA	NA	NA	NA	NA	NA	NA	NA	NA	NA	NA
LOC105253550	NW_020229325.1:4770257-4860397	Alive	Control	OK	72.68	69.4095	-0.0664249	-0.15486	0.7652	0.900871	no	protein GPR107	PF06814|Lung seven transmembrane receptor	GO:0016021|integral component of membrane	Camfl1|CFLO13415-PA	1	1223.38	0	1	NA	NA	NA	NA	NA	NA	NA	NA	NA	NA	NA	NA	NA	NA	NA	NA
LOC105253550	NW_020229325.1:4770257-4860397	Alive	Dead	OK	72.68	76.8205	0.0799339	0.186617	0.68005	0.853493	no	protein GPR107	PF06814|Lung seven transmembrane receptor	GO:0016021|integral component of membrane	Camfl1|CFLO13415-PA	1	1223.38	0	1	NA	NA	NA	NA	NA	NA	NA	NA	NA	NA	NA	NA	NA	NA	NA	NA
LOC105253550	NW_020229325.1:4770257-4860397	Dead	Control	OK	76.8205	69.4095	-0.146359	-0.343497	0.5088	0.739018	no	protein GPR107	PF06814|Lung seven transmembrane receptor	GO:0016021|integral component of membrane	Camfl1|CFLO13415-PA	1	1223.38	0	1	NA	NA	NA	NA	NA	NA	NA	NA	NA	NA	NA	NA	NA	NA	NA	NA
LOC105253549	NW_020229325.1:4770257-4860397	Dead	Control	OK	11.545	12.5848	0.124413	0.13029	0.8022	0.919187	no	probable G-protein coupled receptor B0563.6	PF00001|7 transmembrane receptor (rhodopsin family)	GO:0004930|G protein-coupled receptor activity; GO:0007186|G protein-coupled receptor signaling pathway; GO:0016021|integral component of membrane	Camfl1|CFLO13417-PA	1	284.263	1.06e-96	1	NA	NA	NA	NA	NA	NA	NA	NA	NA	NA	NA	NA	NA	NA	NA	NA
LOC105253549	NW_020229325.1:4770257-4860397	Alive	Dead	OK	10.7618	11.545	0.101348	0.0946535	0.83375	0.932966	no	probable G-protein coupled receptor B0563.6	PF00001|7 transmembrane receptor (rhodopsin family)	GO:0004930|G protein-coupled receptor activity; GO:0007186|G protein-coupled receptor signaling pathway; GO:0016021|integral component of membrane	Camfl1|CFLO13417-PA	1	284.263	1.06e-96	1	NA	NA	NA	NA	NA	NA	NA	NA	NA	NA	NA	NA	NA	NA	NA	NA
LOC105253549	NW_020229325.1:4770257-4860397	Alive	Control	OK	10.7618	12.5848	0.225761	0.220726	0.6688	0.847355	no	probable G-protein coupled receptor B0563.6	PF00001|7 transmembrane receptor (rhodopsin family)	GO:0004930|G protein-coupled receptor activity; GO:0007186|G protein-coupled receptor signaling pathway; GO:0016021|integral component of membrane	Camfl1|CFLO13417-PA	1	284.263	1.06e-96	1	NA	NA	NA	NA	NA	NA	NA	NA	NA	NA	NA	NA	NA	NA	NA	NA
LOC105253548	NW_020229325.1:4770257-4860397	Dead	Control	OK	9.69297	8.78039	-0.142654	-0.076015	0.88865	0.957723	no	frequenin-1, transcript variant X1	PF13499|EF-hand domain pair; PF13405|EF-hand domain	GO:0005509|calcium ion binding	Camfl1|CFLO13418-PA	1	325.865	2.4e-116	1	9.92541	15.2529	15.8782	31.9103	NA	NA	NA	NA	Up	0.0120893	Yes	3.22	NA	NA	NA	NA
LOC105253548	NW_020229325.1:4770257-4860397	Alive	Control	OK	6.26055	8.78039	0.487997	0.253206	0.67345	0.849836	no	frequenin-1, transcript variant X1	PF13499|EF-hand domain pair; PF13405|EF-hand domain	GO:0005509|calcium ion binding	Camfl1|CFLO13418-PA	1	325.865	2.4e-116	1	9.92541	15.2529	15.8782	31.9103	NA	NA	NA	NA	Up	0.0120893	Yes	3.22	NA	NA	NA	NA
LOC105253548	NW_020229325.1:4770257-4860397	Alive	Dead	OK	6.26055	9.69297	0.630651	0.30594	0.6022	0.808642	no	frequenin-1, transcript variant X1	PF13499|EF-hand domain pair; PF13405|EF-hand domain	GO:0005509|calcium ion binding	Camfl1|CFLO13418-PA	1	325.865	2.4e-116	1	9.92541	15.2529	15.8782	31.9103	NA	NA	NA	NA	Up	0.0120893	Yes	3.22	NA	NA	NA	NA
LOC105253552	NW_020229325.1:4883374-4894741	Alive	Dead	NOTEST	0.964884	1.15004	0.253253	0	1	1	no	uncharacterized LOC105253552, transcript variant X1	PF00100|Zona pellucida-like domain	NA	Camfl1|CFLO13419-PA	1	1169.45	0	1	NA	NA	NA	NA	NA	NA	NA	NA	NA	NA	NA	NA	NA	NA	NA	NA
LOC105253552	NW_020229325.1:4883374-4894741	Alive	Control	NOTEST	0.964884	0.860463	-0.165242	0	1	1	no	uncharacterized LOC105253552, transcript variant X1	PF00100|Zona pellucida-like domain	NA	Camfl1|CFLO13419-PA	1	1169.45	0	1	NA	NA	NA	NA	NA	NA	NA	NA	NA	NA	NA	NA	NA	NA	NA	NA
LOC105253552	NW_020229325.1:4883374-4894741	Dead	Control	NOTEST	1.15004	0.860463	-0.418494	0	1	1	no	uncharacterized LOC105253552, transcript variant X1	PF00100|Zona pellucida-like domain	NA	Camfl1|CFLO13419-PA	1	1169.45	0	1	NA	NA	NA	NA	NA	NA	NA	NA	NA	NA	NA	NA	NA	NA	NA	NA
LOC105257146	NW_020229312.1:316299-317800	Dead	Control	OK	48.3449	59.3505	0.295898	0.724017	0.161	0.368043	no	39S ribosomal protein L12, mitochondrial, transcript variant X2	PF00542|Ribosomal protein L7/L12 C-terminal domain; PF16320|Ribosomal protein L7/L12 dimerisation domain	GO:0003735|structural constituent of ribosome; GO:0005840|ribosome; GO:0006412|translation	Camfl1|CFLO13420-PA	0.973	285.419	8.35e-100	0.9946	NA	NA	NA	NA	NA	NA	NA	NA	NA	NA	NA	NA	NA	NA	NA	NA
LOC105257146	NW_020229312.1:316299-317800	Alive	Dead	OK	52.2536	48.3449	-0.112167	-0.27073	0.5434	0.766499	no	39S ribosomal protein L12, mitochondrial, transcript variant X2	PF00542|Ribosomal protein L7/L12 C-terminal domain; PF16320|Ribosomal protein L7/L12 dimerisation domain	GO:0003735|structural constituent of ribosome; GO:0005840|ribosome; GO:0006412|translation	Camfl1|CFLO13420-PA	0.973	285.419	8.35e-100	0.9946	NA	NA	NA	NA	NA	NA	NA	NA	NA	NA	NA	NA	NA	NA	NA	NA
LOC105257146	NW_020229312.1:316299-317800	Alive	Control	OK	52.2536	59.3505	0.183732	0.458906	0.37035	0.616112	no	39S ribosomal protein L12, mitochondrial, transcript variant X2	PF00542|Ribosomal protein L7/L12 C-terminal domain; PF16320|Ribosomal protein L7/L12 dimerisation domain	GO:0003735|structural constituent of ribosome; GO:0005840|ribosome; GO:0006412|translation	Camfl1|CFLO13420-PA	0.973	285.419	8.35e-100	0.9946	NA	NA	NA	NA	NA	NA	NA	NA	NA	NA	NA	NA	NA	NA	NA	NA
LOC105257145	NW_020229312.1:310585-315380	Dead	Control	OK	19.8819	26.9237	0.437418	1.21856	0.0183	0.0751666	no	pyridoxal-dependent decarboxylase domain-containing protein 1	PF00282|Pyridoxal-dependent decarboxylase conserved domain	GO:0016831|carboxy-lyase activity; GO:0019752|carboxylic acid metabolic process; GO:0030170|pyridoxal phosphate binding	Camfl1|CFLO13421-PA	0.976	1583.93	0	0.9988	NA	NA	NA	NA	NA	NA	NA	NA	NA	NA	NA	NA	NA	NA	NA	NA
LOC105257145	NW_020229312.1:310585-315380	Alive	Control	OK	21.723	26.9237	0.309648	0.858575	0.09025	0.246946	no	pyridoxal-dependent decarboxylase domain-containing protein 1	PF00282|Pyridoxal-dependent decarboxylase conserved domain	GO:0016831|carboxy-lyase activity; GO:0019752|carboxylic acid metabolic process; GO:0030170|pyridoxal phosphate binding	Camfl1|CFLO13421-PA	0.976	1583.93	0	0.9988	NA	NA	NA	NA	NA	NA	NA	NA	NA	NA	NA	NA	NA	NA	NA	NA
LOC105257145	NW_020229312.1:310585-315380	Alive	Dead	OK	21.723	19.8819	-0.12777	-0.353907	0.4292	0.67094	no	pyridoxal-dependent decarboxylase domain-containing protein 1	PF00282|Pyridoxal-dependent decarboxylase conserved domain	GO:0016831|carboxy-lyase activity; GO:0019752|carboxylic acid metabolic process; GO:0030170|pyridoxal phosphate binding	Camfl1|CFLO13421-PA	0.976	1583.93	0	0.9988	NA	NA	NA	NA	NA	NA	NA	NA	NA	NA	NA	NA	NA	NA	NA	NA
LOC105257137	NW_020229312.1:238639-241465	Alive	Control	NOTEST	0.740227	0.61533	-0.266607	0	1	1	no	major royal jelly protein 1	PF03022|Major royal jelly protein	NA	Camfl1|CFLO13422-PA	1	790.801	0	0.9974	NA	NA	NA	NA	NA	NA	NA	NA	NA	NA	NA	NA	NA	NA	NA	NA
LOC105257137	NW_020229312.1:238639-241465	Alive	Dead	NOTEST	0.740227	0.347521	-1.09087	0	1	1	no	major royal jelly protein 1	PF03022|Major royal jelly protein	NA	Camfl1|CFLO13422-PA	1	790.801	0	0.9974	NA	NA	NA	NA	NA	NA	NA	NA	NA	NA	NA	NA	NA	NA	NA	NA
LOC105257137	NW_020229312.1:238639-241465	Dead	Control	NOTEST	0.347521	0.61533	0.824262	0	1	1	no	major royal jelly protein 1	PF03022|Major royal jelly protein	NA	Camfl1|CFLO13422-PA	1	790.801	0	0.9974	NA	NA	NA	NA	NA	NA	NA	NA	NA	NA	NA	NA	NA	NA	NA	NA
LOC105257136	NW_020229312.1:222054-232288	Alive	Control	NOTEST	0.991112	0.7283	-0.444516	0	1	1	no	protein yellow, transcript variant X3	PF03022|Major royal jelly protein	NA	Camfl1|CFLO13423-PA	1	1213.75	0	0.9983	NA	NA	NA	NA	NA	NA	NA	NA	NA	NA	NA	NA	NA	NA	NA	NA
LOC105257136	NW_020229312.1:222054-232288	Alive	Dead	NOTEST	0.991112	0.201219	-2.30028	0	1	1	no	protein yellow, transcript variant X3	PF03022|Major royal jelly protein	NA	Camfl1|CFLO13423-PA	1	1213.75	0	0.9983	NA	NA	NA	NA	NA	NA	NA	NA	NA	NA	NA	NA	NA	NA	NA	NA
LOC105257136	NW_020229312.1:222054-232288	Dead	Control	NOTEST	0.201219	0.7283	1.85576	0	1	1	no	protein yellow, transcript variant X3	PF03022|Major royal jelly protein	NA	Camfl1|CFLO13423-PA	1	1213.75	0	0.9983	NA	NA	NA	NA	NA	NA	NA	NA	NA	NA	NA	NA	NA	NA	NA	NA
LOC105257135	NW_020229312.1:209765-215259	Dead	Control	OK	10.7404	44.2484	2.04258	3.73532	5e-05	0.00051033	yes	uncharacterized LOC105257135, transcript variant X1	PF15860|Domain of unknown function (DUF4728)	NA	Camfl1|CFLO13424-PA	0.988	270.781	7.96e-94	0.8173	NA	NA	NA	NA	NA	NA	NA	NA	NA	NA	NA	NA	NA	NA	NA	NA
LOC105257135	NW_020229312.1:209765-215259	Alive	Control	OK	32.3234	44.2484	0.453047	1.0163	0.0563	0.175604	no	uncharacterized LOC105257135, transcript variant X1	PF15860|Domain of unknown function (DUF4728)	NA	Camfl1|CFLO13424-PA	0.988	270.781	7.96e-94	0.8173	NA	NA	NA	NA	NA	NA	NA	NA	NA	NA	NA	NA	NA	NA	NA	NA
LOC105257135	NW_020229312.1:209765-215259	Alive	Dead	OK	32.3234	10.7404	-1.58953	-2.79226	5e-05	0.00051033	yes	uncharacterized LOC105257135, transcript variant X1	PF15860|Domain of unknown function (DUF4728)	NA	Camfl1|CFLO13424-PA	0.988	270.781	7.96e-94	0.8173	NA	NA	NA	NA	NA	NA	NA	NA	NA	NA	NA	NA	NA	NA	NA	NA
LOC105257134	NW_020229312.1:205281-208755	Alive	Dead	OK	2.1155	0.811932	-1.38157	-1.3142	0.00695	0.0350006	yes	UPF0764 protein C16orf89 homolog	PF15882|Domain of unknown function (DUF4735)	NA	Camfl1|CFLO13425-PA	1	707.983	0	1	NA	NA	NA	NA	NA	NA	NA	NA	NA	NA	NA	NA	NA	NA	NA	NA
LOC105257134	NW_020229312.1:205281-208755	Dead	Control	OK	0.811932	2.31325	1.51049	1.4582	0.01115	0.0510136	no	UPF0764 protein C16orf89 homolog	PF15882|Domain of unknown function (DUF4735)	NA	Camfl1|CFLO13425-PA	1	707.983	0	1	NA	NA	NA	NA	NA	NA	NA	NA	NA	NA	NA	NA	NA	NA	NA	NA
LOC105257134	NW_020229312.1:205281-208755	Alive	Control	OK	2.1155	2.31325	0.128924	0.150572	0.7795	0.907132	no	UPF0764 protein C16orf89 homolog	PF15882|Domain of unknown function (DUF4735)	NA	Camfl1|CFLO13425-PA	1	707.983	0	1	NA	NA	NA	NA	NA	NA	NA	NA	NA	NA	NA	NA	NA	NA	NA	NA
LOC105257141	NW_020229312.1:269427-272175	Alive	Dead	OK	1.64356	1.92411	0.227362	0.262004	0.55855	0.776899	no	major royal jelly protein 1	PF03022|Major royal jelly protein	NA	Camfl1|CFLO13427-PA	1	743.036	0	1	NA	NA	NA	NA	NA	NA	NA	NA	NA	NA	NA	NA	NA	NA	NA	NA
LOC105257141	NW_020229312.1:269427-272175	Alive	Control	OK	1.64356	0.739399	-1.1524	-1.15216	0.03075	0.111472	no	major royal jelly protein 1	PF03022|Major royal jelly protein	NA	Camfl1|CFLO13427-PA	1	743.036	0	1	NA	NA	NA	NA	NA	NA	NA	NA	NA	NA	NA	NA	NA	NA	NA	NA
LOC105257141	NW_020229312.1:269427-272175	Dead	Control	OK	1.92411	0.739399	-1.37976	-1.38555	0.0124	0.05556	no	major royal jelly protein 1	PF03022|Major royal jelly protein	NA	Camfl1|CFLO13427-PA	1	743.036	0	1	NA	NA	NA	NA	NA	NA	NA	NA	NA	NA	NA	NA	NA	NA	NA	NA
LOC105257143	NW_020229312.1:274035-290611	Alive	Dead	OK	21.7661	19.4745	-0.160496	-0.470437	0.31415	0.560496	no	ubiquitin carboxyl-terminal hydrolase 31, transcript variant X1	PF00443|Ubiquitin carboxyl-terminal hydrolase	GO:0016579|protein deubiquitination; GO:0036459|thiol-dependent ubiquitinyl hydrolase activity	Camfl1|CFLO13428-PA	1	1164.06	0	1	NA	NA	NA	NA	NA	NA	NA	NA	NA	NA	NA	NA	NA	NA	NA	NA
LOC105257143	NW_020229312.1:274035-290611	Dead	Control	OK	19.4745	19.9338	0.0336252	0.0985014	0.85225	0.942194	no	ubiquitin carboxyl-terminal hydrolase 31, transcript variant X1	PF00443|Ubiquitin carboxyl-terminal hydrolase	GO:0016579|protein deubiquitination; GO:0036459|thiol-dependent ubiquitinyl hydrolase activity	Camfl1|CFLO13428-PA	1	1164.06	0	1	NA	NA	NA	NA	NA	NA	NA	NA	NA	NA	NA	NA	NA	NA	NA	NA
LOC105257143	NW_020229312.1:274035-290611	Alive	Control	OK	21.7661	19.9338	-0.126871	-0.366587	0.47975	0.714144	no	ubiquitin carboxyl-terminal hydrolase 31, transcript variant X1	PF00443|Ubiquitin carboxyl-terminal hydrolase	GO:0016579|protein deubiquitination; GO:0036459|thiol-dependent ubiquitinyl hydrolase activity	Camfl1|CFLO13428-PA	1	1164.06	0	1	NA	NA	NA	NA	NA	NA	NA	NA	NA	NA	NA	NA	NA	NA	NA	NA
LOC105257144	NW_020229312.1:292520-306740	Alive	Control	OK	18.2678	19.4878	0.0932705	0.26274	0.6123	0.813889	no	protein tweety, transcript variant X1	PF04906|Tweety	GO:0016021|integral component of membrane	Camfl1|CFLO13429-PA	1	1017.68	0	0.7713	13.2726	20.4811	27.0127	37.1932	NA	NA	NA	NA	Up	0.000751251	Yes	2.8	NA	NA	NA	NA
LOC105257144	NW_020229312.1:292520-306740	Alive	Dead	OK	18.2678	20.451	0.162866	0.462353	0.3013	0.545612	no	protein tweety, transcript variant X1	PF04906|Tweety	GO:0016021|integral component of membrane	Camfl1|CFLO13429-PA	1	1017.68	0	0.7713	13.2726	20.4811	27.0127	37.1932	NA	NA	NA	NA	Up	0.000751251	Yes	2.8	NA	NA	NA	NA
LOC105257144	NW_020229312.1:292520-306740	Dead	Control	OK	20.451	19.4878	-0.0695955	-0.198073	0.70315	0.86807	no	protein tweety, transcript variant X1	PF04906|Tweety	GO:0016021|integral component of membrane	Camfl1|CFLO13429-PA	1	1017.68	0	0.7713	13.2726	20.4811	27.0127	37.1932	NA	NA	NA	NA	Up	0.000751251	Yes	2.8	NA	NA	NA	NA
LOC105252341	NW_020229401.1:25246-31193	Alive	Control	OK	17.2987	21.3373	0.302716	0.806568	0.11665	0.295187	no	serine/threonine-protein phosphatase 5	PF07719|Tetratricopeptide repeat; PF08321|PPP5 TPR repeat region; PF00149|Calcineurin-like phosphoesterase; PF00515|Tetratricopeptide repeat	GO:0004721|phosphoprotein phosphatase activity; GO:0005515|protein binding; GO:0006470|protein dephosphorylation	Camfl1|CFLO13431-PA	0.731	680.633	0	0.9975	NA	NA	NA	NA	NA	NA	NA	NA	NA	NA	NA	NA	NA	NA	NA	NA
LOC105252341	NW_020229401.1:25246-31193	Alive	Dead	OK	17.2987	14.9888	-0.206775	-0.532024	0.22645	0.458456	no	serine/threonine-protein phosphatase 5	PF07719|Tetratricopeptide repeat; PF08321|PPP5 TPR repeat region; PF00149|Calcineurin-like phosphoesterase; PF00515|Tetratricopeptide repeat	GO:0004721|phosphoprotein phosphatase activity; GO:0005515|protein binding; GO:0006470|protein dephosphorylation	Camfl1|CFLO13431-PA	0.731	680.633	0	0.9975	NA	NA	NA	NA	NA	NA	NA	NA	NA	NA	NA	NA	NA	NA	NA	NA
LOC105252341	NW_020229401.1:25246-31193	Dead	Control	OK	14.9888	21.3373	0.509491	1.33961	0.0093	0.0442355	yes	serine/threonine-protein phosphatase 5	PF07719|Tetratricopeptide repeat; PF08321|PPP5 TPR repeat region; PF00149|Calcineurin-like phosphoesterase; PF00515|Tetratricopeptide repeat	GO:0004721|phosphoprotein phosphatase activity; GO:0005515|protein binding; GO:0006470|protein dephosphorylation	Camfl1|CFLO13431-PA	0.731	680.633	0	0.9975	NA	NA	NA	NA	NA	NA	NA	NA	NA	NA	NA	NA	NA	NA	NA	NA
LOC105252323	NW_020229401.1:13884-21627	Alive	Dead	OK	18.8811	15.3549	-0.298247	-0.866083	0.0605	0.185204	no	DDB1- and CUL4-associated factor 5	PF00400|WD domain, G-beta repeat; PF00400|WD domain, G-beta repeat	GO:0005515|protein binding	Camfl1|CFLO13432-PA	0.998	1506.89	0	0.9702	NA	NA	NA	NA	NA	NA	NA	NA	NA	NA	NA	NA	NA	NA	NA	NA
LOC105252323	NW_020229401.1:13884-21627	Dead	Control	OK	15.3549	15.071	-0.0269234	-0.0784432	0.88805	0.957467	no	DDB1- and CUL4-associated factor 5	PF00400|WD domain, G-beta repeat; PF00400|WD domain, G-beta repeat	GO:0005515|protein binding	Camfl1|CFLO13432-PA	0.998	1506.89	0	0.9702	NA	NA	NA	NA	NA	NA	NA	NA	NA	NA	NA	NA	NA	NA	NA	NA
LOC105252323	NW_020229401.1:13884-21627	Alive	Control	OK	18.8811	15.071	-0.32517	-0.941784	0.07605	0.21855	no	DDB1- and CUL4-associated factor 5	PF00400|WD domain, G-beta repeat; PF00400|WD domain, G-beta repeat	GO:0005515|protein binding	Camfl1|CFLO13432-PA	0.998	1506.89	0	0.9702	NA	NA	NA	NA	NA	NA	NA	NA	NA	NA	NA	NA	NA	NA	NA	NA
LOC105252331	NW_020229401.1:3033-13795	Alive	Control	OK	16.6869	12.8436	-0.377671	-0.994332	0.0596	0.183163	no	integrin alpha-4-like, transcript variant X2	PF13517|Repeat domain in Vibrio, Colwellia, Bradyrhizobium and Shewanella; PF08441|Integrin alpha	NA	Camfl1|CFLO13433-PA	0.992	2076.21	0	0.999	5.441	12.3433	5.57569	6.66265	Down	0.000751251	Yes	2.21	NA	NA	NA	NA	NA	NA	NA	NA
LOC105252331	NW_020229401.1:3033-13795	Dead	Control	OK	6.71591	12.8436	0.935393	2.25119	0.0001	0.000964409	yes	integrin alpha-4-like, transcript variant X2	PF13517|Repeat domain in Vibrio, Colwellia, Bradyrhizobium and Shewanella; PF08441|Integrin alpha	NA	Camfl1|CFLO13433-PA	0.992	2076.21	0	0.999	5.441	12.3433	5.57569	6.66265	Down	0.000751251	Yes	2.21	NA	NA	NA	NA	NA	NA	NA	NA
LOC105252331	NW_020229401.1:3033-13795	Alive	Dead	OK	16.6869	6.71591	-1.31306	-3.23316	5e-05	0.00051033	yes	integrin alpha-4-like, transcript variant X2	PF13517|Repeat domain in Vibrio, Colwellia, Bradyrhizobium and Shewanella; PF08441|Integrin alpha	NA	Camfl1|CFLO13433-PA	0.992	2076.21	0	0.999	5.441	12.3433	5.57569	6.66265	Down	0.000751251	Yes	2.21	NA	NA	NA	NA	NA	NA	NA	NA
LOC105252307	NW_020229521.1:70377-77651	Dead	Control	NOTEST	1.32328	0.530754	-1.31801	0	1	1	no	coiled-coil domain-containing protein 39, transcript variant X2	NA	GO:0003341|cilium movement; GO:0005930|axoneme; GO:0036159|inner dynein arm assembly	Camfl1|CFLO13434-PA	0.999	1495.33	0	0.7491	NA	NA	NA	NA	NA	NA	NA	NA	NA	NA	NA	NA	NA	NA	NA	NA
LOC105252307	NW_020229521.1:70377-77651	Alive	Control	NOTEST	1.13564	0.530754	-1.09739	0	1	1	no	coiled-coil domain-containing protein 39, transcript variant X2	NA	GO:0003341|cilium movement; GO:0005930|axoneme; GO:0036159|inner dynein arm assembly	Camfl1|CFLO13434-PA	0.999	1495.33	0	0.7491	NA	NA	NA	NA	NA	NA	NA	NA	NA	NA	NA	NA	NA	NA	NA	NA
LOC105252307	NW_020229521.1:70377-77651	Alive	Dead	NOTEST	1.13564	1.32328	0.220616	0	1	1	no	coiled-coil domain-containing protein 39, transcript variant X2	NA	GO:0003341|cilium movement; GO:0005930|axoneme; GO:0036159|inner dynein arm assembly	Camfl1|CFLO13434-PA	0.999	1495.33	0	0.7491	NA	NA	NA	NA	NA	NA	NA	NA	NA	NA	NA	NA	NA	NA	NA	NA
LOC105252288	NW_020229521.1:58534-61375	Alive	Control	OK	41.5757	54.0334	0.378111	1.06398	0.04555	0.150322	no	putative peptidyl-prolyl cis-trans isomerase dodo	PF00639|PPIC-type PPIASE domain; PF00397|WW domain	GO:0003755|peptidyl-prolyl cis-trans isomerase activity; GO:0005515|protein binding	Camfl1|CFLO13435-PA	1	337.035	4.79e-121	0.9939	NA	NA	NA	NA	NA	NA	NA	NA	NA	NA	NA	NA	NA	NA	NA	NA
LOC105252288	NW_020229521.1:58534-61375	Alive	Dead	OK	41.5757	57.9532	0.479147	1.35005	0.0027	0.0163395	yes	putative peptidyl-prolyl cis-trans isomerase dodo	PF00639|PPIC-type PPIASE domain; PF00397|WW domain	GO:0003755|peptidyl-prolyl cis-trans isomerase activity; GO:0005515|protein binding	Camfl1|CFLO13435-PA	1	337.035	4.79e-121	0.9939	NA	NA	NA	NA	NA	NA	NA	NA	NA	NA	NA	NA	NA	NA	NA	NA
LOC105252288	NW_020229521.1:58534-61375	Dead	Control	OK	57.9532	54.0334	-0.101037	-0.288173	0.57905	0.791094	no	putative peptidyl-prolyl cis-trans isomerase dodo	PF00639|PPIC-type PPIASE domain; PF00397|WW domain	GO:0003755|peptidyl-prolyl cis-trans isomerase activity; GO:0005515|protein binding	Camfl1|CFLO13435-PA	1	337.035	4.79e-121	0.9939	NA	NA	NA	NA	NA	NA	NA	NA	NA	NA	NA	NA	NA	NA	NA	NA
LOC105252372	NW_020229521.1:61603-70318	Alive	Control	OK	30.8533	25.0353	-0.301456	-0.684561	0.1884	0.407251	no	presenilins-associated rhomboid-like protein, mitochondrial, transcript variant X2	PF01694|Rhomboid family	GO:0004252|serine-type endopeptidase activity; GO:0016021|integral component of membrane	Camfl1|CFLO13436-PA	1	537.724	0	0.9181	NA	NA	NA	NA	NA	NA	NA	NA	NA	NA	NA	NA	NA	NA	NA	NA
LOC105252372	NW_020229521.1:61603-70318	Alive	Dead	OK	30.8533	26.9841	-0.193312	-0.466165	0.3051	0.549854	no	presenilins-associated rhomboid-like protein, mitochondrial, transcript variant X2	PF01694|Rhomboid family	GO:0004252|serine-type endopeptidase activity; GO:0016021|integral component of membrane	Camfl1|CFLO13436-PA	1	537.724	0	0.9181	NA	NA	NA	NA	NA	NA	NA	NA	NA	NA	NA	NA	NA	NA	NA	NA
LOC105252372	NW_020229521.1:61603-70318	Dead	Control	OK	26.9841	25.0353	-0.108145	-0.242871	0.6403	0.830666	no	presenilins-associated rhomboid-like protein, mitochondrial, transcript variant X2	PF01694|Rhomboid family	GO:0004252|serine-type endopeptidase activity; GO:0016021|integral component of membrane	Camfl1|CFLO13436-PA	1	537.724	0	0.9181	NA	NA	NA	NA	NA	NA	NA	NA	NA	NA	NA	NA	NA	NA	NA	NA
LOC105252351	NW_020229401.1:21773-24132	Alive	Dead	OK	6.83887	4.20288	-0.702379	-0.867276	0.06105	0.186456	no	cancer-related nucleoside-triphosphatase homolog	PF03266|NTPase	GO:0098519|nucleotide phosphatase activity, acting on free nucleotides	Camfl1|CFLO13438-PA	1	355.91	9.45e-128	1	NA	NA	NA	NA	NA	NA	NA	NA	NA	NA	NA	NA	NA	NA	NA	NA
LOC105252351	NW_020229401.1:21773-24132	Dead	Control	OK	4.20288	4.40187	0.0667371	0.0777482	0.87955	0.954039	no	cancer-related nucleoside-triphosphatase homolog	PF03266|NTPase	GO:0098519|nucleotide phosphatase activity, acting on free nucleotides	Camfl1|CFLO13438-PA	1	355.91	9.45e-128	1	NA	NA	NA	NA	NA	NA	NA	NA	NA	NA	NA	NA	NA	NA	NA	NA
LOC105252351	NW_020229401.1:21773-24132	Alive	Control	OK	6.83887	4.40187	-0.635642	-0.787162	0.1222	0.304379	no	cancer-related nucleoside-triphosphatase homolog	PF03266|NTPase	GO:0098519|nucleotide phosphatase activity, acting on free nucleotides	Camfl1|CFLO13438-PA	1	355.91	9.45e-128	1	NA	NA	NA	NA	NA	NA	NA	NA	NA	NA	NA	NA	NA	NA	NA	NA
LOC105254415	NW_020229792.1:809185-899514	Dead	Control	OK	50.8931	40.824	-0.318055	-0.800477	0.1197	0.30003	no	neural-cadherin, transcript variant X2	PF01049|Cadherin cytoplasmic region; PF12661|Human growth factor-like EGF; PF12661|Human growth factor-like EGF; PF12661|Human growth factor-like EGF; PF00028|Cadherin domain; PF00028|Cadherin domain; PF00028|Cadherin domain; PF00028|Cadherin domain; PF00028|Cadherin domain; PF02210|Laminin G domain; PF02210|Laminin G domain	GO:0005509|calcium ion binding; GO:0007156|homophilic cell adhesion via plasma membrane adhesion molecules; GO:0016020|membrane	Camfl1|CFLO13439-PA	0.982	3373.18	0	0.9953	NA	NA	NA	NA	NA	NA	NA	NA	NA	NA	NA	NA	NA	NA	NA	NA
LOC105254415	NW_020229792.1:809185-899514	Alive	Control	OK	36.817	40.824	0.149045	0.381484	0.45925	0.696985	no	neural-cadherin, transcript variant X2	PF01049|Cadherin cytoplasmic region; PF12661|Human growth factor-like EGF; PF12661|Human growth factor-like EGF; PF12661|Human growth factor-like EGF; PF00028|Cadherin domain; PF00028|Cadherin domain; PF00028|Cadherin domain; PF00028|Cadherin domain; PF00028|Cadherin domain; PF02210|Laminin G domain; PF02210|Laminin G domain	GO:0005509|calcium ion binding; GO:0007156|homophilic cell adhesion via plasma membrane adhesion molecules; GO:0016020|membrane	Camfl1|CFLO13439-PA	0.982	3373.18	0	0.9953	NA	NA	NA	NA	NA	NA	NA	NA	NA	NA	NA	NA	NA	NA	NA	NA
LOC105254415	NW_020229792.1:809185-899514	Alive	Dead	OK	36.817	50.8931	0.4671	1.1728	0.01005	0.0470479	yes	neural-cadherin, transcript variant X2	PF01049|Cadherin cytoplasmic region; PF12661|Human growth factor-like EGF; PF12661|Human growth factor-like EGF; PF12661|Human growth factor-like EGF; PF00028|Cadherin domain; PF00028|Cadherin domain; PF00028|Cadherin domain; PF00028|Cadherin domain; PF00028|Cadherin domain; PF02210|Laminin G domain; PF02210|Laminin G domain	GO:0005509|calcium ion binding; GO:0007156|homophilic cell adhesion via plasma membrane adhesion molecules; GO:0016020|membrane	Camfl1|CFLO13439-PA	0.982	3373.18	0	0.9953	NA	NA	NA	NA	NA	NA	NA	NA	NA	NA	NA	NA	NA	NA	NA	NA
LOC105254413	NW_020229792.1:910901-920757	Dead	Control	OK	20.92	15.6302	-0.420541	-0.971705	0.05615	0.175306	no	aromatic-L-amino-acid decarboxylase, transcript variant X2	PF00282|Pyridoxal-dependent decarboxylase conserved domain	GO:0016831|carboxy-lyase activity; GO:0019752|carboxylic acid metabolic process; GO:0030170|pyridoxal phosphate binding	Camfl1|CFLO13440-PA	1	1004.2	0	0.8922	NA	NA	NA	NA	NA	NA	NA	NA	NA	NA	NA	NA	NA	NA	NA	NA
LOC105254413	NW_020229792.1:910901-920757	Alive	Dead	OK	44.7097	20.92	-1.09571	-2.63411	5e-05	0.00051033	yes	aromatic-L-amino-acid decarboxylase, transcript variant X2	PF00282|Pyridoxal-dependent decarboxylase conserved domain	GO:0016831|carboxy-lyase activity; GO:0019752|carboxylic acid metabolic process; GO:0030170|pyridoxal phosphate binding	Camfl1|CFLO13440-PA	1	1004.2	0	0.8922	NA	NA	NA	NA	NA	NA	NA	NA	NA	NA	NA	NA	NA	NA	NA	NA
LOC105254413	NW_020229792.1:910901-920757	Alive	Control	OK	44.7097	15.6302	-1.51625	-3.52974	5e-05	0.00051033	yes	aromatic-L-amino-acid decarboxylase, transcript variant X2	PF00282|Pyridoxal-dependent decarboxylase conserved domain	GO:0016831|carboxy-lyase activity; GO:0019752|carboxylic acid metabolic process; GO:0030170|pyridoxal phosphate binding	Camfl1|CFLO13440-PA	1	1004.2	0	0.8922	NA	NA	NA	NA	NA	NA	NA	NA	NA	NA	NA	NA	NA	NA	NA	NA
LOC105254412	NW_020229792.1:975335-1064012	Alive	Dead	NOTEST	1.21905	0.899618	-0.438374	0	1	1	no	uncharacterized LOC105254412	PF00167|Fibroblast growth factor	GO:0008083|growth factor activity	Camfl1|CFLO13441-PA	1	455.677	1.35e-154	0.9972	NA	NA	NA	NA	NA	NA	NA	NA	NA	NA	NA	NA	NA	NA	NA	NA
LOC105254412	NW_020229792.1:975335-1064012	Dead	Control	NOTEST	0.899618	0.918767	0.0303856	0	1	1	no	uncharacterized LOC105254412	PF00167|Fibroblast growth factor	GO:0008083|growth factor activity	Camfl1|CFLO13441-PA	1	455.677	1.35e-154	0.9972	NA	NA	NA	NA	NA	NA	NA	NA	NA	NA	NA	NA	NA	NA	NA	NA
LOC105254412	NW_020229792.1:975335-1064012	Alive	Control	NOTEST	1.21905	0.918767	-0.407988	0	1	1	no	uncharacterized LOC105254412	PF00167|Fibroblast growth factor	GO:0008083|growth factor activity	Camfl1|CFLO13441-PA	1	455.677	1.35e-154	0.9972	NA	NA	NA	NA	NA	NA	NA	NA	NA	NA	NA	NA	NA	NA	NA	NA
LOC105254411	NW_020229792.1:1064322-1090247	Alive	Dead	OK	58.8661	58.4396	-0.0104895	-0.0298901	0.94385	0.97858	no	calcium uptake protein 3, mitochondrial, transcript variant X1	PF00036|EF hand; PF13833|EF-hand domain pair	GO:0005509|calcium ion binding; GO:0006851|mitochondrial calcium ion transmembrane transport	Camfl1|CFLO13442-PA	1	791.956	0	0.9975	NA	NA	NA	NA	NA	NA	NA	NA	NA	NA	NA	NA	NA	NA	NA	NA
LOC105254411	NW_020229792.1:1064322-1090247	Alive	Control	OK	58.8661	63.0097	0.0981369	0.279634	0.58715	0.797204	no	calcium uptake protein 3, mitochondrial, transcript variant X1	PF00036|EF hand; PF13833|EF-hand domain pair	GO:0005509|calcium ion binding; GO:0006851|mitochondrial calcium ion transmembrane transport	Camfl1|CFLO13442-PA	1	791.956	0	0.9975	NA	NA	NA	NA	NA	NA	NA	NA	NA	NA	NA	NA	NA	NA	NA	NA
LOC105254411	NW_020229792.1:1064322-1090247	Dead	Control	OK	58.4396	63.0097	0.108626	0.307661	0.55405	0.773566	no	calcium uptake protein 3, mitochondrial, transcript variant X1	PF00036|EF hand; PF13833|EF-hand domain pair	GO:0005509|calcium ion binding; GO:0006851|mitochondrial calcium ion transmembrane transport	Camfl1|CFLO13442-PA	1	791.956	0	0.9975	NA	NA	NA	NA	NA	NA	NA	NA	NA	NA	NA	NA	NA	NA	NA	NA
LOC105254410	NW_020229792.1:1092047-1104541	Dead	Control	OK	10.0874	12.1581	0.269361	0.712015	0.18705	0.405601	no	uncharacterized LOC105254410, transcript variant X2	PF07714|Protein tyrosine kinase	GO:0004672|protein kinase activity; GO:0006468|protein phosphorylation; GO:0007094|mitotic spindle assembly checkpoint; GO:0007140|male meiotic nuclear division; GO:0008608|attachment of spindle microtubules to kinetochore; GO:0043063|intercellular bridge organization	Camfl1|CFLO13443-PA	0.997	1850.48	0	0.9914	14.5692	11.461	2.04747	2.82336	Down	0.000751251	Yes	5.6	Down	0.000751251	Yes	5.16	NA	NA	NA	NA
LOC105254410	NW_020229792.1:1092047-1104541	Alive	Control	OK	10.632	12.1581	0.193493	0.505703	0.3307	0.57785	no	uncharacterized LOC105254410, transcript variant X2	PF07714|Protein tyrosine kinase	GO:0004672|protein kinase activity; GO:0006468|protein phosphorylation; GO:0007094|mitotic spindle assembly checkpoint; GO:0007140|male meiotic nuclear division; GO:0008608|attachment of spindle microtubules to kinetochore; GO:0043063|intercellular bridge organization	Camfl1|CFLO13443-PA	0.997	1850.48	0	0.9914	14.5692	11.461	2.04747	2.82336	Down	0.000751251	Yes	5.6	Down	0.000751251	Yes	5.16	NA	NA	NA	NA
LOC105254410	NW_020229792.1:1092047-1104541	Alive	Dead	OK	10.632	10.0874	-0.0758674	-0.200633	0.6648	0.84494	no	uncharacterized LOC105254410, transcript variant X2	PF07714|Protein tyrosine kinase	GO:0004672|protein kinase activity; GO:0006468|protein phosphorylation; GO:0007094|mitotic spindle assembly checkpoint; GO:0007140|male meiotic nuclear division; GO:0008608|attachment of spindle microtubules to kinetochore; GO:0043063|intercellular bridge organization	Camfl1|CFLO13443-PA	0.997	1850.48	0	0.9914	14.5692	11.461	2.04747	2.82336	Down	0.000751251	Yes	5.6	Down	0.000751251	Yes	5.16	NA	NA	NA	NA
LOC105254407	NW_020229792.1:1107430-1137529	Alive	Dead	OK	44.8787	31.0703	-0.530493	-1.45746	0.0015	0.0100258	yes	centrosomin, transcript variant X2	PF07989|Centrosomin N-terminal motif 1	GO:0005815|microtubule organizing center	Camfl1|CFLO13444-PA	0.999	2661.33	0	0.9993	NA	NA	NA	NA	NA	NA	NA	NA	NA	NA	NA	NA	NA	NA	NA	NA
LOC105254407	NW_020229792.1:1107430-1137529	Dead	Control	OK	31.0703	87.4552	1.49301	3.94641	5e-05	0.00051033	yes	centrosomin, transcript variant X2	PF07989|Centrosomin N-terminal motif 1	GO:0005815|microtubule organizing center	Camfl1|CFLO13444-PA	0.999	2661.33	0	0.9993	NA	NA	NA	NA	NA	NA	NA	NA	NA	NA	NA	NA	NA	NA	NA	NA
LOC105254407	NW_020229792.1:1107430-1137529	Alive	Control	OK	44.8787	87.4552	0.962515	2.45131	5e-05	0.00051033	yes	centrosomin, transcript variant X2	PF07989|Centrosomin N-terminal motif 1	GO:0005815|microtubule organizing center	Camfl1|CFLO13444-PA	0.999	2661.33	0	0.9993	NA	NA	NA	NA	NA	NA	NA	NA	NA	NA	NA	NA	NA	NA	NA	NA
LOC105254406	NW_020229792.1:1140534-1184614	Alive	Control	OK	3.94004	3.74029	-0.0750633	-0.12011	0.8095	0.921662	no	LIM/homeobox protein Lhx3, transcript variant X4	PF00046|Homeodomain; PF00412|LIM domain; PF00412|LIM domain	GO:0003677|DNA binding	Camfl1|CFLO13445-PA	0.992	560.836	0	0.8244	NA	NA	NA	NA	NA	NA	NA	NA	NA	NA	NA	NA	NA	NA	NA	NA
LOC105254406	NW_020229792.1:1140534-1184614	Alive	Dead	OK	3.94004	4.16827	0.0812353	0.132394	0.7698	0.903079	no	LIM/homeobox protein Lhx3, transcript variant X4	PF00046|Homeodomain; PF00412|LIM domain; PF00412|LIM domain	GO:0003677|DNA binding	Camfl1|CFLO13445-PA	0.992	560.836	0	0.8244	NA	NA	NA	NA	NA	NA	NA	NA	NA	NA	NA	NA	NA	NA	NA	NA
LOC105254406	NW_020229792.1:1140534-1184614	Dead	Control	OK	4.16827	3.74029	-0.156299	-0.253707	0.62335	0.820281	no	LIM/homeobox protein Lhx3, transcript variant X4	PF00046|Homeodomain; PF00412|LIM domain; PF00412|LIM domain	GO:0003677|DNA binding	Camfl1|CFLO13445-PA	0.992	560.836	0	0.8244	NA	NA	NA	NA	NA	NA	NA	NA	NA	NA	NA	NA	NA	NA	NA	NA
LOC105254409	NW_020229792.1:1105100-1106636	Alive	Control	OK	22.0082	29.7262	0.433689	0.909629	0.0885	0.243488	no	dynein light chain Tctex-type, transcript variant X1	PF03645|Tctex-1 family	NA	Camfl1|CFLO13446-PA	1	213.386	6.16e-74	1	NA	NA	NA	NA	NA	NA	NA	NA	NA	NA	NA	NA	NA	NA	NA	NA
LOC105254409	NW_020229792.1:1105100-1106636	Dead	Control	OK	26.9787	29.7262	0.139913	0.306698	0.5681	0.783765	no	dynein light chain Tctex-type, transcript variant X1	PF03645|Tctex-1 family	NA	Camfl1|CFLO13446-PA	1	213.386	6.16e-74	1	NA	NA	NA	NA	NA	NA	NA	NA	NA	NA	NA	NA	NA	NA	NA	NA
LOC105254409	NW_020229792.1:1105100-1106636	Alive	Dead	OK	22.0082	26.9787	0.293777	0.610251	0.18525	0.403203	no	dynein light chain Tctex-type, transcript variant X1	PF03645|Tctex-1 family	NA	Camfl1|CFLO13446-PA	1	213.386	6.16e-74	1	NA	NA	NA	NA	NA	NA	NA	NA	NA	NA	NA	NA	NA	NA	NA	NA
LOC105257937	NW_020229470.1:167961-379133	Alive	Dead	OK	73.1188	82.1486	0.167995	0.365195	0.4279	0.669845	no	protein turtle, transcript variant X2	PF13927|Immunoglobulin domain; PF13927|Immunoglobulin domain; PF13895|Immunoglobulin domain; PF07686|Immunoglobulin V-set domain; PF00041|Fibronectin type III domain; PF00041|Fibronectin type III domain; PF07679|Immunoglobulin I-set domain	GO:0005515|protein binding	Camfl1|CFLO13448-PA	0.976	2157.49	0	0.9793	NA	NA	NA	NA	NA	NA	NA	NA	NA	NA	NA	NA	NA	NA	NA	NA
LOC105257937	NW_020229470.1:167961-379133	Dead	Control	OK	82.1486	69.8186	-0.234625	-0.531871	0.32875	0.575863	no	protein turtle, transcript variant X2	PF13927|Immunoglobulin domain; PF13927|Immunoglobulin domain; PF13895|Immunoglobulin domain; PF07686|Immunoglobulin V-set domain; PF00041|Fibronectin type III domain; PF00041|Fibronectin type III domain; PF07679|Immunoglobulin I-set domain	GO:0005515|protein binding	Camfl1|CFLO13448-PA	0.976	2157.49	0	0.9793	NA	NA	NA	NA	NA	NA	NA	NA	NA	NA	NA	NA	NA	NA	NA	NA
LOC105257937	NW_020229470.1:167961-379133	Alive	Control	OK	73.1188	69.8186	-0.0666305	-0.149023	0.7795	0.907132	no	protein turtle, transcript variant X2	PF13927|Immunoglobulin domain; PF13927|Immunoglobulin domain; PF13895|Immunoglobulin domain; PF07686|Immunoglobulin V-set domain; PF00041|Fibronectin type III domain; PF00041|Fibronectin type III domain; PF07679|Immunoglobulin I-set domain	GO:0005515|protein binding	Camfl1|CFLO13448-PA	0.976	2157.49	0	0.9793	NA	NA	NA	NA	NA	NA	NA	NA	NA	NA	NA	NA	NA	NA	NA	NA
LOC105257934	NW_020229470.1:155239-162915	Dead	Control	OK	109.061	64.7072	-0.753135	-2.01715	0.00015	0.00138809	yes	protein borderless, transcript variant X2	PF07679|Immunoglobulin I-set domain; PF13927|Immunoglobulin domain; PF13927|Immunoglobulin domain; PF00041|Fibronectin type III domain; PF07686|Immunoglobulin V-set domain	GO:0005515|protein binding	Camfl1|CFLO13449-PA	0.977	1352.42	0	0.9985	NA	NA	NA	NA	NA	NA	NA	NA	NA	NA	NA	NA	NA	NA	NA	NA
LOC105257934	NW_020229470.1:155239-162915	Alive	Dead	OK	66.0041	109.061	0.724505	1.89952	5e-05	0.00051033	yes	protein borderless, transcript variant X2	PF07679|Immunoglobulin I-set domain; PF13927|Immunoglobulin domain; PF13927|Immunoglobulin domain; PF00041|Fibronectin type III domain; PF07686|Immunoglobulin V-set domain	GO:0005515|protein binding	Camfl1|CFLO13449-PA	0.977	1352.42	0	0.9985	NA	NA	NA	NA	NA	NA	NA	NA	NA	NA	NA	NA	NA	NA	NA	NA
LOC105257934	NW_020229470.1:155239-162915	Alive	Control	OK	66.0041	64.7072	-0.0286299	-0.0777306	0.881	0.954614	no	protein borderless, transcript variant X2	PF07679|Immunoglobulin I-set domain; PF13927|Immunoglobulin domain; PF13927|Immunoglobulin domain; PF00041|Fibronectin type III domain; PF07686|Immunoglobulin V-set domain	GO:0005515|protein binding	Camfl1|CFLO13449-PA	0.977	1352.42	0	0.9985	NA	NA	NA	NA	NA	NA	NA	NA	NA	NA	NA	NA	NA	NA	NA	NA
LOC105257935	NW_020229470.1:142952-151560	Alive	Dead	OK	9.61983	12.0605	0.326207	0.81372	0.06905	0.203838	no	protein borderless, transcript variant X2	PF13927|Immunoglobulin domain; PF13927|Immunoglobulin domain; PF07679|Immunoglobulin I-set domain; PF00041|Fibronectin type III domain; PF00041|Fibronectin type III domain	GO:0005515|protein binding	Camfl1|CFLO13450-PA	0.981	1378.23	0	0.9985	NA	NA	NA	NA	NA	NA	NA	NA	NA	NA	NA	NA	NA	NA	NA	NA
LOC105257935	NW_020229470.1:142952-151560	Alive	Control	OK	9.61983	11.2456	0.225276	0.555483	0.276	0.516975	no	protein borderless, transcript variant X2	PF13927|Immunoglobulin domain; PF13927|Immunoglobulin domain; PF07679|Immunoglobulin I-set domain; PF00041|Fibronectin type III domain; PF00041|Fibronectin type III domain	GO:0005515|protein binding	Camfl1|CFLO13450-PA	0.981	1378.23	0	0.9985	NA	NA	NA	NA	NA	NA	NA	NA	NA	NA	NA	NA	NA	NA	NA	NA
LOC105257935	NW_020229470.1:142952-151560	Dead	Control	OK	12.0605	11.2456	-0.100931	-0.256827	0.6155	0.815501	no	protein borderless, transcript variant X2	PF13927|Immunoglobulin domain; PF13927|Immunoglobulin domain; PF07679|Immunoglobulin I-set domain; PF00041|Fibronectin type III domain; PF00041|Fibronectin type III domain	GO:0005515|protein binding	Camfl1|CFLO13450-PA	0.981	1378.23	0	0.9985	NA	NA	NA	NA	NA	NA	NA	NA	NA	NA	NA	NA	NA	NA	NA	NA
LOC105257933	NW_020229470.1:124076-140166	Alive	Dead	OK	63.5491	76.7307	0.271932	0.739823	0.09615	0.258273	no	protein croquemort, transcript variant X3	PF01130|CD36 family	GO:0016020|membrane	Camfl1|CFLO13451-PA	1	1136.71	0	0.9982	26.8672	25.003	13.0723	10.6095	NA	NA	NA	NA	Down	0.000751251	Yes	2.53	NA	NA	NA	NA
LOC105257933	NW_020229470.1:124076-140166	Dead	Control	OK	76.7307	153.858	1.00372	2.59466	5e-05	0.00051033	yes	protein croquemort, transcript variant X3	PF01130|CD36 family	GO:0016020|membrane	Camfl1|CFLO13451-PA	1	1136.71	0	0.9982	26.8672	25.003	13.0723	10.6095	NA	NA	NA	NA	Down	0.000751251	Yes	2.53	NA	NA	NA	NA
LOC105257933	NW_020229470.1:124076-140166	Alive	Control	OK	63.5491	153.858	1.27565	3.33047	5e-05	0.00051033	yes	protein croquemort, transcript variant X3	PF01130|CD36 family	GO:0016020|membrane	Camfl1|CFLO13451-PA	1	1136.71	0	0.9982	26.8672	25.003	13.0723	10.6095	NA	NA	NA	NA	Down	0.000751251	Yes	2.53	NA	NA	NA	NA
LOC105257932	NW_020229470.1:103442-117322	Alive	Dead	OK	262.202	343.535	0.389777	0.938037	0.0358	0.125685	no	protein FAM151B	PF10223|Uncharacterized conserved protein (DUF2181)	NA	Camfl1|CFLO13453-PA	0.993	582.793	0	0.8725	NA	NA	NA	NA	NA	NA	NA	NA	NA	NA	NA	NA	NA	NA	NA	NA
LOC105257932	NW_020229470.1:103442-117322	Alive	Control	OK	262.202	297.45	0.181965	0.448001	0.39475	0.639597	no	protein FAM151B	PF10223|Uncharacterized conserved protein (DUF2181)	NA	Camfl1|CFLO13453-PA	0.993	582.793	0	0.8725	NA	NA	NA	NA	NA	NA	NA	NA	NA	NA	NA	NA	NA	NA	NA	NA
LOC105257932	NW_020229470.1:103442-117322	Dead	Control	OK	343.535	297.45	-0.207811	-0.508345	0.32745	0.57459	no	protein FAM151B	PF10223|Uncharacterized conserved protein (DUF2181)	NA	Camfl1|CFLO13453-PA	0.993	582.793	0	0.8725	NA	NA	NA	NA	NA	NA	NA	NA	NA	NA	NA	NA	NA	NA	NA	NA
LOC105257931	NW_020229470.1:15743-96993	Dead	Control	OK	13.9984	54.8703	1.97077	5.36109	5e-05	0.00051033	yes	uncharacterized LOC105257931, transcript variant X1	PF00341|PDGF/VEGF domain	GO:0008083|growth factor activity; GO:0016020|membrane	Camfl1|CFLO13455-PA	1	264.233	1.47e-85	0.9918	NA	NA	NA	NA	NA	NA	NA	NA	NA	NA	NA	NA	NA	NA	NA	NA
LOC105257931	NW_020229470.1:15743-96993	Alive	Control	OK	60.9183	54.8703	-0.150851	-0.393525	0.4398	0.680588	no	uncharacterized LOC105257931, transcript variant X1	PF00341|PDGF/VEGF domain	GO:0008083|growth factor activity; GO:0016020|membrane	Camfl1|CFLO13455-PA	1	264.233	1.47e-85	0.9918	NA	NA	NA	NA	NA	NA	NA	NA	NA	NA	NA	NA	NA	NA	NA	NA
LOC105257931	NW_020229470.1:15743-96993	Alive	Dead	OK	60.9183	13.9984	-2.12162	-5.63654	5e-05	0.00051033	yes	uncharacterized LOC105257931, transcript variant X1	PF00341|PDGF/VEGF domain	GO:0008083|growth factor activity; GO:0016020|membrane	Camfl1|CFLO13455-PA	1	264.233	1.47e-85	0.9918	NA	NA	NA	NA	NA	NA	NA	NA	NA	NA	NA	NA	NA	NA	NA	NA
LOC105256685	NW_020229856.1:126449-236542	Alive	Control	OK	9.13634	13.3972	0.552247	0.756654	0.13795	0.331473	no	sodium channel protein 60E, transcript variant X2	PF00520|Ion transport protein; PF00520|Ion transport protein; PF00520|Ion transport protein; PF00520|Ion transport protein; PF16905|Voltage-dependent L-type calcium channel, IQ-associated	GO:0005216|ion channel activity; GO:0006811|ion transport; GO:0016020|membrane; GO:0055085|transmembrane transport	Camfl1|CFLO13456-PA	1	3686.73	0	0.9995	10.8132	15.2744	15.0277	26.6948	NA	NA	NA	NA	Up	0.000751251	Yes	2.47	NA	NA	NA	NA
LOC105256685	NW_020229856.1:126449-236542	Dead	Control	OK	15.9004	13.3972	-0.24713	-0.517294	0.31305	0.55953	no	sodium channel protein 60E, transcript variant X2	PF00520|Ion transport protein; PF00520|Ion transport protein; PF00520|Ion transport protein; PF00520|Ion transport protein; PF16905|Voltage-dependent L-type calcium channel, IQ-associated	GO:0005216|ion channel activity; GO:0006811|ion transport; GO:0016020|membrane; GO:0055085|transmembrane transport	Camfl1|CFLO13456-PA	1	3686.73	0	0.9995	10.8132	15.2744	15.0277	26.6948	NA	NA	NA	NA	Up	0.000751251	Yes	2.47	NA	NA	NA	NA
LOC105256685	NW_020229856.1:126449-236542	Alive	Dead	OK	9.13634	15.9004	0.799377	1.10881	0.0275	0.102413	no	sodium channel protein 60E, transcript variant X2	PF00520|Ion transport protein; PF00520|Ion transport protein; PF00520|Ion transport protein; PF00520|Ion transport protein; PF16905|Voltage-dependent L-type calcium channel, IQ-associated	GO:0005216|ion channel activity; GO:0006811|ion transport; GO:0016020|membrane; GO:0055085|transmembrane transport	Camfl1|CFLO13456-PA	1	3686.73	0	0.9995	10.8132	15.2744	15.0277	26.6948	NA	NA	NA	NA	Up	0.000751251	Yes	2.47	NA	NA	NA	NA
LOC105256682	NW_020229856.1:111418-113550	Alive	Dead	OK	42.8275	68.6951	0.681668	1.7458	5e-05	0.00051033	yes	uncharacterized LOC105256682	NA	NA	Camfl1|CFLO13457-PA	1	131.724	2.35e-42	0.9231	NA	NA	NA	NA	NA	NA	NA	NA	NA	NA	NA	NA	NA	NA	NA	NA
LOC105256682	NW_020229856.1:111418-113550	Dead	Control	OK	68.6951	27.7464	-1.30791	-3.07814	5e-05	0.00051033	yes	uncharacterized LOC105256682	NA	NA	Camfl1|CFLO13457-PA	1	131.724	2.35e-42	0.9231	NA	NA	NA	NA	NA	NA	NA	NA	NA	NA	NA	NA	NA	NA	NA	NA
LOC105256682	NW_020229856.1:111418-113550	Alive	Control	OK	42.8275	27.7464	-0.626238	-1.40769	0.00525	0.0280799	yes	uncharacterized LOC105256682	NA	NA	Camfl1|CFLO13457-PA	1	131.724	2.35e-42	0.9231	NA	NA	NA	NA	NA	NA	NA	NA	NA	NA	NA	NA	NA	NA	NA	NA
LOC105256681	NW_020229856.1:106861-110728	Alive	Control	OK	178.531	192.734	0.110438	0.307914	0.556	0.775097	no	peptidyl-alpha-hydroxyglycine alpha-amidating lyase 2, transcript variant X3	PF01436|NHL repeat; PF01436|NHL repeat	GO:0005515|protein binding	Camfl1|CFLO13458-PA	1	768.074	0	0.9973	NA	NA	NA	NA	NA	NA	NA	NA	NA	NA	NA	NA	NA	NA	NA	NA
LOC105256681	NW_020229856.1:106861-110728	Dead	Control	OK	274.913	192.734	-0.512363	-1.41223	0.00785	0.0385636	yes	peptidyl-alpha-hydroxyglycine alpha-amidating lyase 2, transcript variant X3	PF01436|NHL repeat; PF01436|NHL repeat	GO:0005515|protein binding	Camfl1|CFLO13458-PA	1	768.074	0	0.9973	NA	NA	NA	NA	NA	NA	NA	NA	NA	NA	NA	NA	NA	NA	NA	NA
LOC105256681	NW_020229856.1:106861-110728	Alive	Dead	OK	178.531	274.913	0.622801	1.67195	0.00015	0.00138809	yes	peptidyl-alpha-hydroxyglycine alpha-amidating lyase 2, transcript variant X3	PF01436|NHL repeat; PF01436|NHL repeat	GO:0005515|protein binding	Camfl1|CFLO13458-PA	1	768.074	0	0.9973	NA	NA	NA	NA	NA	NA	NA	NA	NA	NA	NA	NA	NA	NA	NA	NA
LOC105256686	NW_020229856.1:82594-83494	Dead	Control	NOTEST	0	0	0	0	1	1	no	mevalonate kinase	NA	NA	Camfl1|CFLO13459-PA	0.862	367.851	1.96e-131	1	NA	NA	NA	NA	NA	NA	NA	NA	NA	NA	NA	NA	NA	NA	NA	NA
LOC105256686	NW_020229856.1:82594-83494	Alive	Control	NOTEST	0.0634918	0	#NAME?	0	1	1	no	mevalonate kinase	NA	NA	Camfl1|CFLO13459-PA	0.862	367.851	1.96e-131	1	NA	NA	NA	NA	NA	NA	NA	NA	NA	NA	NA	NA	NA	NA	NA	NA
LOC105256686	NW_020229856.1:82594-83494	Alive	Dead	NOTEST	0.0634918	0	#NAME?	0	1	1	no	mevalonate kinase	NA	NA	Camfl1|CFLO13459-PA	0.862	367.851	1.96e-131	1	NA	NA	NA	NA	NA	NA	NA	NA	NA	NA	NA	NA	NA	NA	NA	NA
LOC112639741	NW_020229856.1:86736-89005	Alive	Dead	NOTEST	0.0411901	0.0745758	0.856409	0	1	1	no	mevalonate kinase-like	PF00288|GHMP kinases N terminal domain; PF10509|Galactokinase galactose-binding signature	GO:0005524|ATP binding; GO:0005534|galactose binding	Camfl1|CFLO13460-PA	1	827.78	0	1	NA	NA	NA	NA	NA	NA	NA	NA	NA	NA	NA	NA	NA	NA	NA	NA
LOC112639741	NW_020229856.1:86736-89005	Alive	Control	NOTEST	0.0411901	0.094625	1.19992	0	1	1	no	mevalonate kinase-like	PF00288|GHMP kinases N terminal domain; PF10509|Galactokinase galactose-binding signature	GO:0005524|ATP binding; GO:0005534|galactose binding	Camfl1|CFLO13460-PA	1	827.78	0	1	NA	NA	NA	NA	NA	NA	NA	NA	NA	NA	NA	NA	NA	NA	NA	NA
LOC112639741	NW_020229856.1:86736-89005	Dead	Control	NOTEST	0.0745758	0.094625	0.343513	0	1	1	no	mevalonate kinase-like	PF00288|GHMP kinases N terminal domain; PF10509|Galactokinase galactose-binding signature	GO:0005524|ATP binding; GO:0005534|galactose binding	Camfl1|CFLO13460-PA	1	827.78	0	1	NA	NA	NA	NA	NA	NA	NA	NA	NA	NA	NA	NA	NA	NA	NA	NA
LOC112639740	NW_020229856.1:90266-92103	Dead	Control	NOTEST	0	0.11945	Inf	0	1	1	no	mevalonate kinase-like	PF00288|GHMP kinases N terminal domain	GO:0005524|ATP binding	Camfl1|CFLO13461-PA	1	498.819	0	1	NA	NA	NA	NA	NA	NA	NA	NA	NA	NA	NA	NA	NA	NA	NA	NA
LOC112639740	NW_020229856.1:90266-92103	Alive	Dead	NOTEST	0.0563912	0	#NAME?	0	1	1	no	mevalonate kinase-like	PF00288|GHMP kinases N terminal domain	GO:0005524|ATP binding	Camfl1|CFLO13461-PA	1	498.819	0	1	NA	NA	NA	NA	NA	NA	NA	NA	NA	NA	NA	NA	NA	NA	NA	NA
LOC112639740	NW_020229856.1:90266-92103	Alive	Control	NOTEST	0.0563912	0.11945	1.08287	0	1	1	no	mevalonate kinase-like	PF00288|GHMP kinases N terminal domain	GO:0005524|ATP binding	Camfl1|CFLO13461-PA	1	498.819	0	1	NA	NA	NA	NA	NA	NA	NA	NA	NA	NA	NA	NA	NA	NA	NA	NA
LOC105256680	NW_020229856.1:95576-97604	Dead	Control	OK	33.7822	35.7388	0.0812263	0.230949	0.66955	0.847877	no	mevalonate kinase, transcript variant X2	PF10509|Galactokinase galactose-binding signature; PF00288|GHMP kinases N terminal domain	GO:0005524|ATP binding; GO:0005534|galactose binding	Camfl1|CFLO13462-PA	0.987	753.436	0	1	NA	NA	NA	NA	NA	NA	NA	NA	NA	NA	NA	NA	NA	NA	NA	NA
LOC105256680	NW_020229856.1:95576-97604	Alive	Control	OK	23.9065	35.7388	0.580087	1.5798	0.00345	0.0199513	yes	mevalonate kinase, transcript variant X2	PF10509|Galactokinase galactose-binding signature; PF00288|GHMP kinases N terminal domain	GO:0005524|ATP binding; GO:0005534|galactose binding	Camfl1|CFLO13462-PA	0.987	753.436	0	1	NA	NA	NA	NA	NA	NA	NA	NA	NA	NA	NA	NA	NA	NA	NA	NA
LOC105256680	NW_020229856.1:95576-97604	Alive	Dead	OK	23.9065	33.7822	0.49886	1.34738	0.00395	0.0222882	yes	mevalonate kinase, transcript variant X2	PF10509|Galactokinase galactose-binding signature; PF00288|GHMP kinases N terminal domain	GO:0005524|ATP binding; GO:0005534|galactose binding	Camfl1|CFLO13462-PA	0.987	753.436	0	1	NA	NA	NA	NA	NA	NA	NA	NA	NA	NA	NA	NA	NA	NA	NA	NA
LOC105256687	NW_020229856.1:103903-105509	Alive	Dead	OK	5.43848	8.12773	0.579649	0.955887	0.0419	0.141623	no	mevalonate kinase	PF00288|GHMP kinases N terminal domain	GO:0005524|ATP binding	Camfl1|CFLO13463-PA	0.99	807.749	0	1	NA	NA	NA	NA	NA	NA	NA	NA	NA	NA	NA	NA	NA	NA	NA	NA
LOC105256687	NW_020229856.1:103903-105509	Alive	Control	OK	5.43848	7.1238	0.389444	0.63363	0.24295	0.477032	no	mevalonate kinase	PF00288|GHMP kinases N terminal domain	GO:0005524|ATP binding	Camfl1|CFLO13463-PA	0.99	807.749	0	1	NA	NA	NA	NA	NA	NA	NA	NA	NA	NA	NA	NA	NA	NA	NA	NA
LOC105256687	NW_020229856.1:103903-105509	Dead	Control	OK	8.12773	7.1238	-0.190206	-0.334613	0.5393	0.763542	no	mevalonate kinase	PF00288|GHMP kinases N terminal domain	GO:0005524|ATP binding	Camfl1|CFLO13463-PA	0.99	807.749	0	1	NA	NA	NA	NA	NA	NA	NA	NA	NA	NA	NA	NA	NA	NA	NA	NA
LOC105256684	NW_020229856.1:117753-119160	Alive	Control	OK	104.183	135.52	0.379394	1.06437	0.0398	0.136366	no	NADH dehydrogenase [ubiquinone] iron-sulfur protein 4, mitochondrial	PF04800|ETC complex I subunit conserved region	GO:0016651|oxidoreductase activity, acting on NAD(P)H; GO:0022900|electron transport chain	Camfl1|CFLO13464-PA	0.984	376.711	5.24e-136	1	NA	NA	NA	NA	NA	NA	NA	NA	NA	NA	NA	NA	NA	NA	NA	NA
LOC105256684	NW_020229856.1:117753-119160	Alive	Dead	OK	104.183	96.7546	-0.106711	-0.300252	0.5063	0.73675	no	NADH dehydrogenase [ubiquinone] iron-sulfur protein 4, mitochondrial	PF04800|ETC complex I subunit conserved region	GO:0016651|oxidoreductase activity, acting on NAD(P)H; GO:0022900|electron transport chain	Camfl1|CFLO13464-PA	0.984	376.711	5.24e-136	1	NA	NA	NA	NA	NA	NA	NA	NA	NA	NA	NA	NA	NA	NA	NA	NA
LOC105256684	NW_020229856.1:117753-119160	Dead	Control	OK	96.7546	135.52	0.486106	1.38624	0.00845	0.0409434	yes	NADH dehydrogenase [ubiquinone] iron-sulfur protein 4, mitochondrial	PF04800|ETC complex I subunit conserved region	GO:0016651|oxidoreductase activity, acting on NAD(P)H; GO:0022900|electron transport chain	Camfl1|CFLO13464-PA	0.984	376.711	5.24e-136	1	NA	NA	NA	NA	NA	NA	NA	NA	NA	NA	NA	NA	NA	NA	NA	NA
LOC105253338	NW_020229303.1:1962933-1970806	Alive	Control	OK	27.187	33.5239	0.30227	0.858462	0.1156	0.293296	no	solute carrier family 26 member 10, transcript variant X1	PF01740|STAS domain; PF00916|Sulfate permease family	GO:0008271|secondary active sulfate transmembrane transporter activity; GO:0008272|sulfate transport; GO:0016021|integral component of membrane; GO:0055085|transmembrane transport	Camfl1|CFLO13465-PA	1	1295.03	0	0.9985	NA	NA	NA	NA	NA	NA	NA	NA	NA	NA	NA	NA	NA	NA	NA	NA
LOC105253338	NW_020229303.1:1962933-1970806	Alive	Dead	OK	27.187	30.1862	0.150971	0.415244	0.3612	0.607958	no	solute carrier family 26 member 10, transcript variant X1	PF01740|STAS domain; PF00916|Sulfate permease family	GO:0008271|secondary active sulfate transmembrane transporter activity; GO:0008272|sulfate transport; GO:0016021|integral component of membrane; GO:0055085|transmembrane transport	Camfl1|CFLO13465-PA	1	1295.03	0	0.9985	NA	NA	NA	NA	NA	NA	NA	NA	NA	NA	NA	NA	NA	NA	NA	NA
LOC105253338	NW_020229303.1:1962933-1970806	Dead	Control	OK	30.1862	33.5239	0.151299	0.428497	0.42735	0.669453	no	solute carrier family 26 member 10, transcript variant X1	PF01740|STAS domain; PF00916|Sulfate permease family	GO:0008271|secondary active sulfate transmembrane transporter activity; GO:0008272|sulfate transport; GO:0016021|integral component of membrane; GO:0055085|transmembrane transport	Camfl1|CFLO13465-PA	1	1295.03	0	0.9985	NA	NA	NA	NA	NA	NA	NA	NA	NA	NA	NA	NA	NA	NA	NA	NA
LOC105253333	NW_020229303.1:1948107-1949456	Alive	Dead	OK	15.0829	16.7697	0.152936	0.308079	0.5045	0.735199	no	28S ribosomal protein S18c, mitochondrial	PF01084|Ribosomal protein S18	GO:0003735|structural constituent of ribosome; GO:0005840|ribosome; GO:0006412|translation	Camfl1|CFLO13466-PA	1	305.449	4.68e-109	0.9932	NA	NA	NA	NA	NA	NA	NA	NA	NA	NA	NA	NA	NA	NA	NA	NA
LOC105253333	NW_020229303.1:1948107-1949456	Dead	Control	OK	16.7697	20.7523	0.307418	0.649928	0.23865	0.472357	no	28S ribosomal protein S18c, mitochondrial	PF01084|Ribosomal protein S18	GO:0003735|structural constituent of ribosome; GO:0005840|ribosome; GO:0006412|translation	Camfl1|CFLO13466-PA	1	305.449	4.68e-109	0.9932	NA	NA	NA	NA	NA	NA	NA	NA	NA	NA	NA	NA	NA	NA	NA	NA
LOC105253333	NW_020229303.1:1948107-1949456	Alive	Control	OK	15.0829	20.7523	0.460354	0.948125	0.07815	0.222712	no	28S ribosomal protein S18c, mitochondrial	PF01084|Ribosomal protein S18	GO:0003735|structural constituent of ribosome; GO:0005840|ribosome; GO:0006412|translation	Camfl1|CFLO13466-PA	1	305.449	4.68e-109	0.9932	NA	NA	NA	NA	NA	NA	NA	NA	NA	NA	NA	NA	NA	NA	NA	NA
LOC105253331	NW_020229303.1:1939677-1945014	Alive	Dead	OK	55.3797	67.4801	0.285103	0.801498	0.0761	0.218607	no	protein cereblon, transcript variant X2	PF02190|ATP-dependent protease La (LON) substrate-binding domain; PF03226|Yippee zinc-binding/DNA-binding /Mis18, centromere assembly	NA	Camfl1|CFLO13467-PA	0.997	828.165	0	0.9516	NA	NA	NA	NA	NA	NA	NA	NA	NA	NA	NA	NA	NA	NA	NA	NA
LOC105253331	NW_020229303.1:1939677-1945014	Dead	Control	OK	67.4801	55.4244	-0.283941	-0.800789	0.1215	0.303077	no	protein cereblon, transcript variant X2	PF02190|ATP-dependent protease La (LON) substrate-binding domain; PF03226|Yippee zinc-binding/DNA-binding /Mis18, centromere assembly	NA	Camfl1|CFLO13467-PA	0.997	828.165	0	0.9516	NA	NA	NA	NA	NA	NA	NA	NA	NA	NA	NA	NA	NA	NA	NA	NA
LOC105253331	NW_020229303.1:1939677-1945014	Alive	Control	OK	55.3797	55.4244	0.00116268	0.00328264	0.99495	0.998071	no	protein cereblon, transcript variant X2	PF02190|ATP-dependent protease La (LON) substrate-binding domain; PF03226|Yippee zinc-binding/DNA-binding /Mis18, centromere assembly	NA	Camfl1|CFLO13467-PA	0.997	828.165	0	0.9516	NA	NA	NA	NA	NA	NA	NA	NA	NA	NA	NA	NA	NA	NA	NA	NA
LOC105253334	NW_020229303.1:1951315-1954491	Dead	Control	OK	16.0412	13.5185	-0.246841	-0.503082	0.35255	0.599969	no	THAP domain-containing protein 6, transcript variant X1	PF05485|THAP domain	GO:0003676|nucleic acid binding	Camfl1|CFLO13468-PA	0.995	365.54	1.96e-127	0.6857	NA	NA	NA	NA	NA	NA	NA	NA	NA	NA	NA	NA	NA	NA	NA	NA
LOC105253334	NW_020229303.1:1951315-1954491	Alive	Control	OK	12.2354	13.5185	0.143881	0.274473	0.60695	0.811046	no	THAP domain-containing protein 6, transcript variant X1	PF05485|THAP domain	GO:0003676|nucleic acid binding	Camfl1|CFLO13468-PA	0.995	365.54	1.96e-127	0.6857	NA	NA	NA	NA	NA	NA	NA	NA	NA	NA	NA	NA	NA	NA	NA	NA
LOC105253334	NW_020229303.1:1951315-1954491	Alive	Dead	OK	12.2354	16.0412	0.390722	0.785597	0.0932	0.252709	no	THAP domain-containing protein 6, transcript variant X1	PF05485|THAP domain	GO:0003676|nucleic acid binding	Camfl1|CFLO13468-PA	0.995	365.54	1.96e-127	0.6857	NA	NA	NA	NA	NA	NA	NA	NA	NA	NA	NA	NA	NA	NA	NA	NA
LOC105253336	NW_020229303.1:1957142-1962774	Dead	Control	OK	178.314	386.148	1.11474	2.88378	5e-05	0.00051033	yes	phosphate carrier protein, mitochondrial	PF00153|Mitochondrial carrier protein; PF00153|Mitochondrial carrier protein; PF00153|Mitochondrial carrier protein	NA	Camfl1|CFLO13469-PA	1	670.233	0	0.7734	NA	NA	NA	NA	NA	NA	NA	NA	NA	NA	NA	NA	NA	NA	NA	NA
LOC105253336	NW_020229303.1:1957142-1962774	Alive	Dead	OK	232.656	178.314	-0.383781	-1.02756	0.0229	0.0891927	no	phosphate carrier protein, mitochondrial	PF00153|Mitochondrial carrier protein; PF00153|Mitochondrial carrier protein; PF00153|Mitochondrial carrier protein	NA	Camfl1|CFLO13469-PA	1	670.233	0	0.7734	NA	NA	NA	NA	NA	NA	NA	NA	NA	NA	NA	NA	NA	NA	NA	NA
LOC105253336	NW_020229303.1:1957142-1962774	Alive	Control	OK	232.656	386.148	0.730957	1.85177	0.00065	0.00493626	yes	phosphate carrier protein, mitochondrial	PF00153|Mitochondrial carrier protein; PF00153|Mitochondrial carrier protein; PF00153|Mitochondrial carrier protein	NA	Camfl1|CFLO13469-PA	1	670.233	0	0.7734	NA	NA	NA	NA	NA	NA	NA	NA	NA	NA	NA	NA	NA	NA	NA	NA
LOC105253337	NW_020229303.1:1970835-1974332	Alive	Control	OK	15.8052	17.7805	0.169896	0.359855	0.498	0.729864	no	jmjC domain-containing protein 7	PF13621|Cupin-like domain	NA	Camfl1|CFLO13470-PA	0.893	594.734	0	1	NA	NA	NA	NA	NA	NA	NA	NA	NA	NA	NA	NA	NA	NA	NA	NA
LOC105253337	NW_020229303.1:1970835-1974332	Alive	Dead	OK	15.8052	17.1853	0.120772	0.255993	0.57025	0.785574	no	jmjC domain-containing protein 7	PF13621|Cupin-like domain	NA	Camfl1|CFLO13470-PA	0.893	594.734	0	1	NA	NA	NA	NA	NA	NA	NA	NA	NA	NA	NA	NA	NA	NA	NA	NA
LOC105253337	NW_020229303.1:1970835-1974332	Dead	Control	OK	17.1853	17.7805	0.0491243	0.10523	0.8431	0.937933	no	jmjC domain-containing protein 7	PF13621|Cupin-like domain	NA	Camfl1|CFLO13470-PA	0.893	594.734	0	1	NA	NA	NA	NA	NA	NA	NA	NA	NA	NA	NA	NA	NA	NA	NA	NA
LOC105253340	NW_020229303.1:1988917-1991814	Dead	Control	OK	22.5239	16.7623	-0.426237	-1.20426	0.03215	0.115495	no	transcription factor AP-1	PF03957|Jun-like transcription factor; PF00170|bZIP transcription factor	GO:0003677|DNA binding; GO:0003700|DNA-binding transcription factor activity; GO:0006355|regulation of transcription, DNA-templated	Camfl1|CFLO13471-PA	1	526.939	0	1	56.385	61.0785	176.46	227.738	Up	0.000751251	Yes	2.89	Up	0.000751251	Yes	4.04	NA	NA	NA	NA
LOC105253340	NW_020229303.1:1988917-1991814	Alive	Dead	OK	49.0797	22.5239	-1.12367	-3.16086	5e-05	0.00051033	yes	transcription factor AP-1	PF03957|Jun-like transcription factor; PF00170|bZIP transcription factor	GO:0003677|DNA binding; GO:0003700|DNA-binding transcription factor activity; GO:0006355|regulation of transcription, DNA-templated	Camfl1|CFLO13471-PA	1	526.939	0	1	56.385	61.0785	176.46	227.738	Up	0.000751251	Yes	2.89	Up	0.000751251	Yes	4.04	NA	NA	NA	NA
LOC105253340	NW_020229303.1:1988917-1991814	Alive	Control	OK	49.0797	16.7623	-1.5499	-4.45526	5e-05	0.00051033	yes	transcription factor AP-1	PF03957|Jun-like transcription factor; PF00170|bZIP transcription factor	GO:0003677|DNA binding; GO:0003700|DNA-binding transcription factor activity; GO:0006355|regulation of transcription, DNA-templated	Camfl1|CFLO13471-PA	1	526.939	0	1	56.385	61.0785	176.46	227.738	Up	0.000751251	Yes	2.89	Up	0.000751251	Yes	4.04	NA	NA	NA	NA
