## Supplementary material for "Genetic underpinnings of host manipulation by *Ophiocordyceps* as revealed by comparative transcriptomics": Ant_RNAseq (part 3 of 3)

### Sheet: All_Ant_RNAseq (continued)
cfl_gene	locus	sample_1	sample_2	status	value_1	value_2	log2(fold_change)	test_stat	p_value	q_value	significant	Description	PFAM	GO	castaenus_homolog	% Identical Sites	Bit-Score	E Value	Query coverage	HA2	HA10	CcL	CcD	HA10 -> CcL: Up/Down	HA10 -> CcL: q value	HA10 -> CcL: : q-value <= 0.05, fold change >= 2, and >= 1 sample with >= 4 expression value?	fold HA10 -> CcL	HA2 -> CcD: Up/Down	HA2 -> CcD: q value	HA2 -> CcD: : q-value <= 0.05, fold change >= 2, and >= 1 sample with >= 4 expression value?	fold HA2 -> CcD	CcL -> CcD: Up/Down	CcL -> CcD: q value	CcL -> CcD: : q-value <= 0.05, fold change >= 2, and >= 1 sample with >= 4 expression value?	fold CcL -> CcD
LOC112638195	NW_020229392.1:1931977-1934389	Alive	Control	OK	1.52077	1.7609	0.211512	0.254107	0.6361	0.828102	no	uncharacterized LOC112638195, transcript variant X2	PF12309|KIF-1 binding protein C terminal	NA	Camfl1|CFLO13473-PA	0.985	927.161	0	0.9981	NA	NA	NA	NA	NA	NA	NA	NA	NA	NA	NA	NA	NA	NA	NA	NA
LOC112638195	NW_020229392.1:1931977-1934389	Alive	Dead	OK	1.52077	2.21364	0.54162	0.677427	0.1546	0.35812	no	uncharacterized LOC112638195, transcript variant X2	PF12309|KIF-1 binding protein C terminal	NA	Camfl1|CFLO13473-PA	0.985	927.161	0	0.9981	NA	NA	NA	NA	NA	NA	NA	NA	NA	NA	NA	NA	NA	NA	NA	NA
LOC112638195	NW_020229392.1:1931977-1934389	Dead	Control	OK	2.21364	1.7609	-0.330108	-0.431733	0.4407	0.681404	no	uncharacterized LOC112638195, transcript variant X2	PF12309|KIF-1 binding protein C terminal	NA	Camfl1|CFLO13473-PA	0.985	927.161	0	0.9981	NA	NA	NA	NA	NA	NA	NA	NA	NA	NA	NA	NA	NA	NA	NA	NA
LOC105252797	NW_020229392.1:1845404-1846810	Alive	Dead	NOTEST	0.0996437	0.30477	1.61287	0	1	1	no	cytochrome P450 4c3	PF00067|Cytochrome P450; PF00067|Cytochrome P450	GO:0005506|iron ion binding; GO:0016705|oxidoreductase activity, acting on paired donors, with incorporation or reduction of molecular oxygen; GO:0020037|heme binding; GO:0055114|oxidation-reduction process	Camfl1|CFLO13475-PA	0.971	618.616	0	0.9936	NA	NA	NA	NA	NA	NA	NA	NA	NA	NA	NA	NA	NA	NA	NA	NA
LOC105252797	NW_020229392.1:1845404-1846810	Alive	Control	NOTEST	0.0996437	0.337111	1.75838	0	1	1	no	cytochrome P450 4c3	PF00067|Cytochrome P450; PF00067|Cytochrome P450	GO:0005506|iron ion binding; GO:0016705|oxidoreductase activity, acting on paired donors, with incorporation or reduction of molecular oxygen; GO:0020037|heme binding; GO:0055114|oxidation-reduction process	Camfl1|CFLO13475-PA	0.971	618.616	0	0.9936	NA	NA	NA	NA	NA	NA	NA	NA	NA	NA	NA	NA	NA	NA	NA	NA
LOC105252797	NW_020229392.1:1845404-1846810	Dead	Control	NOTEST	0.30477	0.337111	0.145504	0	1	1	no	cytochrome P450 4c3	PF00067|Cytochrome P450; PF00067|Cytochrome P450	GO:0005506|iron ion binding; GO:0016705|oxidoreductase activity, acting on paired donors, with incorporation or reduction of molecular oxygen; GO:0020037|heme binding; GO:0055114|oxidation-reduction process	Camfl1|CFLO13475-PA	0.971	618.616	0	0.9936	NA	NA	NA	NA	NA	NA	NA	NA	NA	NA	NA	NA	NA	NA	NA	NA
LOC105252796	NW_020229392.1:1843134-1845085	Alive	Control	NOTEST	0	0	0	0	1	1	no	cytochrome P450 4c3	PF00067|Cytochrome P450	GO:0005506|iron ion binding; GO:0016705|oxidoreductase activity, acting on paired donors, with incorporation or reduction of molecular oxygen; GO:0020037|heme binding; GO:0055114|oxidation-reduction process	Camfl1|CFLO13477-PA	0.982	231.876	4.34e-78	0.9825	NA	NA	NA	NA	NA	NA	NA	NA	NA	NA	NA	NA	NA	NA	NA	NA
LOC105252796	NW_020229392.1:1843134-1845085	Alive	Dead	NOTEST	0	0.0682222	Inf	0	1	1	no	cytochrome P450 4c3	PF00067|Cytochrome P450	GO:0005506|iron ion binding; GO:0016705|oxidoreductase activity, acting on paired donors, with incorporation or reduction of molecular oxygen; GO:0020037|heme binding; GO:0055114|oxidation-reduction process	Camfl1|CFLO13477-PA	0.982	231.876	4.34e-78	0.9825	NA	NA	NA	NA	NA	NA	NA	NA	NA	NA	NA	NA	NA	NA	NA	NA
LOC105252796	NW_020229392.1:1843134-1845085	Dead	Control	NOTEST	0.0682222	0	#NAME?	0	1	1	no	cytochrome P450 4c3	PF00067|Cytochrome P450	GO:0005506|iron ion binding; GO:0016705|oxidoreductase activity, acting on paired donors, with incorporation or reduction of molecular oxygen; GO:0020037|heme binding; GO:0055114|oxidation-reduction process	Camfl1|CFLO13477-PA	0.982	231.876	4.34e-78	0.9825	NA	NA	NA	NA	NA	NA	NA	NA	NA	NA	NA	NA	NA	NA	NA	NA
LOC105252790	NW_020229392.1:1860854-1870766	Alive	Dead	NOTEST	0.487028	1.0605	1.12268	0	1	1	no	cytochrome P450 4c3	PF00067|Cytochrome P450	GO:0005506|iron ion binding; GO:0016705|oxidoreductase activity, acting on paired donors, with incorporation or reduction of molecular oxygen; GO:0020037|heme binding; GO:0055114|oxidation-reduction process	Camfl1|CFLO13478-PA	0.992	768.844	0	0.6621	NA	NA	NA	NA	NA	NA	NA	NA	NA	NA	NA	NA	NA	NA	NA	NA
LOC105252790	NW_020229392.1:1860854-1870766	Alive	Control	NOTEST	0.487028	0.868003	0.833697	0	1	1	no	cytochrome P450 4c3	PF00067|Cytochrome P450	GO:0005506|iron ion binding; GO:0016705|oxidoreductase activity, acting on paired donors, with incorporation or reduction of molecular oxygen; GO:0020037|heme binding; GO:0055114|oxidation-reduction process	Camfl1|CFLO13478-PA	0.992	768.844	0	0.6621	NA	NA	NA	NA	NA	NA	NA	NA	NA	NA	NA	NA	NA	NA	NA	NA
LOC105252790	NW_020229392.1:1860854-1870766	Dead	Control	NOTEST	1.0605	0.868003	-0.288979	0	1	1	no	cytochrome P450 4c3	PF00067|Cytochrome P450	GO:0005506|iron ion binding; GO:0016705|oxidoreductase activity, acting on paired donors, with incorporation or reduction of molecular oxygen; GO:0020037|heme binding; GO:0055114|oxidation-reduction process	Camfl1|CFLO13478-PA	0.992	768.844	0	0.6621	NA	NA	NA	NA	NA	NA	NA	NA	NA	NA	NA	NA	NA	NA	NA	NA
LOC105252791	NW_020229392.1:1908407-1915940	Alive	Dead	OK	2.68711	0.757369	-1.82699	-1.82807	0.0009	0.006513	yes	cytochrome P450 4c3	PF00067|Cytochrome P450	GO:0005506|iron ion binding; GO:0016705|oxidoreductase activity, acting on paired donors, with incorporation or reduction of molecular oxygen; GO:0020037|heme binding; GO:0055114|oxidation-reduction process	Camfl1|CFLO13480-PA	0.994	974.156	0	0.9691	6.78121	4.1856	2.5772	2.51802	NA	NA	NA	NA	Down	0.0350952	Yes	2.69	NA	NA	NA	NA
LOC105252791	NW_020229392.1:1908407-1915940	Dead	Control	OK	0.757369	4.05598	2.42098	2.4833	0.00025	0.00216518	yes	cytochrome P450 4c3	PF00067|Cytochrome P450	GO:0005506|iron ion binding; GO:0016705|oxidoreductase activity, acting on paired donors, with incorporation or reduction of molecular oxygen; GO:0020037|heme binding; GO:0055114|oxidation-reduction process	Camfl1|CFLO13480-PA	0.994	974.156	0	0.9691	6.78121	4.1856	2.5772	2.51802	NA	NA	NA	NA	Down	0.0350952	Yes	2.69	NA	NA	NA	NA
LOC105252791	NW_020229392.1:1908407-1915940	Alive	Control	OK	2.68711	4.05598	0.593997	0.828699	0.1065	0.276784	no	cytochrome P450 4c3	PF00067|Cytochrome P450	GO:0005506|iron ion binding; GO:0016705|oxidoreductase activity, acting on paired donors, with incorporation or reduction of molecular oxygen; GO:0020037|heme binding; GO:0055114|oxidation-reduction process	Camfl1|CFLO13480-PA	0.994	974.156	0	0.9691	6.78121	4.1856	2.5772	2.51802	NA	NA	NA	NA	Down	0.0350952	Yes	2.69	NA	NA	NA	NA
LOC105251747	NW_020229482.1:70020-76376	Dead	Control	OK	16.1437	18.1959	0.172639	0.446932	0.4001	0.644384	no	transducin beta-like protein 3, transcript variant X1	PF08625|Utp13 specific WD40 associated domain; PF00400|WD domain, G-beta repeat; PF00400|WD domain, G-beta repeat; PF00400|WD domain, G-beta repeat; PF00400|WD domain, G-beta repeat; PF00400|WD domain, G-beta repeat; PF00400|WD domain, G-beta repeat; PF00400|WD domain, G-beta repeat	GO:0005515|protein binding; GO:0006364|rRNA processing; GO:0032040|small-subunit processome	Camfl1|CFLO13482-PA	1	1436.01	0	0.9741	NA	NA	NA	NA	NA	NA	NA	NA	NA	NA	NA	NA	NA	NA	NA	NA
LOC105251747	NW_020229482.1:70020-76376	Alive	Dead	OK	15.3408	16.1437	0.0736013	0.18779	0.67605	0.851452	no	transducin beta-like protein 3, transcript variant X1	PF08625|Utp13 specific WD40 associated domain; PF00400|WD domain, G-beta repeat; PF00400|WD domain, G-beta repeat; PF00400|WD domain, G-beta repeat; PF00400|WD domain, G-beta repeat; PF00400|WD domain, G-beta repeat; PF00400|WD domain, G-beta repeat; PF00400|WD domain, G-beta repeat	GO:0005515|protein binding; GO:0006364|rRNA processing; GO:0032040|small-subunit processome	Camfl1|CFLO13482-PA	1	1436.01	0	0.9741	NA	NA	NA	NA	NA	NA	NA	NA	NA	NA	NA	NA	NA	NA	NA	NA
LOC105251747	NW_020229482.1:70020-76376	Alive	Control	OK	15.3408	18.1959	0.24624	0.634718	0.2269	0.458951	no	transducin beta-like protein 3, transcript variant X1	PF08625|Utp13 specific WD40 associated domain; PF00400|WD domain, G-beta repeat; PF00400|WD domain, G-beta repeat; PF00400|WD domain, G-beta repeat; PF00400|WD domain, G-beta repeat; PF00400|WD domain, G-beta repeat; PF00400|WD domain, G-beta repeat; PF00400|WD domain, G-beta repeat	GO:0005515|protein binding; GO:0006364|rRNA processing; GO:0032040|small-subunit processome	Camfl1|CFLO13482-PA	1	1436.01	0	0.9741	NA	NA	NA	NA	NA	NA	NA	NA	NA	NA	NA	NA	NA	NA	NA	NA
LOC105251745	NW_020229482.1:44588-56765	Dead	Control	NOTEST	1.06929	0.900962	-0.247114	0	1	1	no	kinesin-like protein KIF19	PF00225|Kinesin motor domain	GO:0003777|microtubule motor activity; GO:0005524|ATP binding; GO:0007018|microtubule-based movement; GO:0008017|microtubule binding	Camfl1|CFLO13483-PA	1	1303.5	0	0.5825	NA	NA	NA	NA	NA	NA	NA	NA	NA	NA	NA	NA	NA	NA	NA	NA
LOC105251745	NW_020229482.1:44588-56765	Alive	Control	NOTEST	0.637102	0.900962	0.499943	0	1	1	no	kinesin-like protein KIF19	PF00225|Kinesin motor domain	GO:0003777|microtubule motor activity; GO:0005524|ATP binding; GO:0007018|microtubule-based movement; GO:0008017|microtubule binding	Camfl1|CFLO13483-PA	1	1303.5	0	0.5825	NA	NA	NA	NA	NA	NA	NA	NA	NA	NA	NA	NA	NA	NA	NA	NA
LOC105251745	NW_020229482.1:44588-56765	Alive	Dead	NOTEST	0.637102	1.06929	0.747057	0	1	1	no	kinesin-like protein KIF19	PF00225|Kinesin motor domain	GO:0003777|microtubule motor activity; GO:0005524|ATP binding; GO:0007018|microtubule-based movement; GO:0008017|microtubule binding	Camfl1|CFLO13483-PA	1	1303.5	0	0.5825	NA	NA	NA	NA	NA	NA	NA	NA	NA	NA	NA	NA	NA	NA	NA	NA
LOC105251742	NW_020229482.1:34268-38202	Dead	Control	OK	28.8629	25.4279	-0.182802	-0.441788	0.4123	0.656138	no	mitochondrial dicarboxylate carrier, transcript variant X1	PF00153|Mitochondrial carrier protein; PF00153|Mitochondrial carrier protein; PF00153|Mitochondrial carrier protein	NA	Camfl1|CFLO13484-PA	0.896	533.872	0	0.9932	NA	NA	NA	NA	NA	NA	NA	NA	NA	NA	NA	NA	NA	NA	NA	NA
LOC105251742	NW_020229482.1:34268-38202	Alive	Control	OK	30.0382	25.4279	-0.240383	-0.583214	0.2726	0.513221	no	mitochondrial dicarboxylate carrier, transcript variant X1	PF00153|Mitochondrial carrier protein; PF00153|Mitochondrial carrier protein; PF00153|Mitochondrial carrier protein	NA	Camfl1|CFLO13484-PA	0.896	533.872	0	0.9932	NA	NA	NA	NA	NA	NA	NA	NA	NA	NA	NA	NA	NA	NA	NA	NA
LOC105251742	NW_020229482.1:34268-38202	Alive	Dead	OK	30.0382	28.8629	-0.0575804	-0.142502	0.75065	0.893679	no	mitochondrial dicarboxylate carrier, transcript variant X1	PF00153|Mitochondrial carrier protein; PF00153|Mitochondrial carrier protein; PF00153|Mitochondrial carrier protein	NA	Camfl1|CFLO13484-PA	0.896	533.872	0	0.9932	NA	NA	NA	NA	NA	NA	NA	NA	NA	NA	NA	NA	NA	NA	NA	NA
LOC105251741	NW_020229482.1:30667-33718	Dead	Control	OK	17.5413	19.2315	0.132722	0.346637	0.53575	0.760294	no	uncharacterized LOC105251741, transcript variant X2	NA	NA	Camfl1|CFLO13485-PA	1	406.371	1.88e-142	1	NA	NA	NA	NA	NA	NA	NA	NA	NA	NA	NA	NA	NA	NA	NA	NA
LOC105251741	NW_020229482.1:30667-33718	Alive	Control	OK	16.2588	19.2315	0.242258	0.614361	0.26295	0.502016	no	uncharacterized LOC105251741, transcript variant X2	NA	NA	Camfl1|CFLO13485-PA	1	406.371	1.88e-142	1	NA	NA	NA	NA	NA	NA	NA	NA	NA	NA	NA	NA	NA	NA	NA	NA
LOC105251741	NW_020229482.1:30667-33718	Alive	Dead	OK	16.2588	17.5413	0.109536	0.278207	0.55775	0.776232	no	uncharacterized LOC105251741, transcript variant X2	NA	NA	Camfl1|CFLO13485-PA	1	406.371	1.88e-142	1	NA	NA	NA	NA	NA	NA	NA	NA	NA	NA	NA	NA	NA	NA	NA	NA
LOC105251743	NW_020229482.1:39399-40997	Dead	Control	OK	7.31776	8.17878	0.160483	0.254218	0.61995	0.818142	no	elongator complex protein 6	PF09807|Elongation complex protein 6	GO:0002098|tRNA wobble uridine modification; GO:0033588|Elongator holoenzyme complex	Camfl1|CFLO13486-PA	1	573.933	0	1	NA	NA	NA	NA	NA	NA	NA	NA	NA	NA	NA	NA	NA	NA	NA	NA
LOC105251743	NW_020229482.1:39399-40997	Alive	Dead	OK	6.95945	7.31776	0.0724293	0.113195	0.80335	0.919476	no	elongator complex protein 6	PF09807|Elongation complex protein 6	GO:0002098|tRNA wobble uridine modification; GO:0033588|Elongator holoenzyme complex	Camfl1|CFLO13486-PA	1	573.933	0	1	NA	NA	NA	NA	NA	NA	NA	NA	NA	NA	NA	NA	NA	NA	NA	NA
LOC105251743	NW_020229482.1:39399-40997	Alive	Control	OK	6.95945	8.17878	0.232912	0.372787	0.4743	0.709778	no	elongator complex protein 6	PF09807|Elongation complex protein 6	GO:0002098|tRNA wobble uridine modification; GO:0033588|Elongator holoenzyme complex	Camfl1|CFLO13486-PA	1	573.933	0	1	NA	NA	NA	NA	NA	NA	NA	NA	NA	NA	NA	NA	NA	NA	NA	NA
LOC105251744	NW_020229482.1:41132-44051	Alive	Dead	OK	1.94503	4.05014	1.05818	1.0603	0.0265	0.0996469	no	uncharacterized LOC105251744	NA	NA	Camfl1|CFLO13487-PA	1	382.104	1.44e-134	0.4701	NA	NA	NA	NA	NA	NA	NA	NA	NA	NA	NA	NA	NA	NA	NA	NA
LOC105251744	NW_020229482.1:41132-44051	Dead	Control	OK	4.05014	3.07264	-0.398496	-0.435627	0.41745	0.660822	no	uncharacterized LOC105251744	NA	NA	Camfl1|CFLO13487-PA	1	382.104	1.44e-134	0.4701	NA	NA	NA	NA	NA	NA	NA	NA	NA	NA	NA	NA	NA	NA	NA	NA
LOC105251744	NW_020229482.1:41132-44051	Alive	Control	OK	1.94503	3.07264	0.659684	0.64452	0.2325	0.46516	no	uncharacterized LOC105251744	NA	NA	Camfl1|CFLO13487-PA	1	382.104	1.44e-134	0.4701	NA	NA	NA	NA	NA	NA	NA	NA	NA	NA	NA	NA	NA	NA	NA	NA
LOC105251748	NW_020229482.1:77408-79205	Dead	Control	OK	28.0663	25.3338	-0.147775	-0.351651	0.51135	0.740833	no	protein canopy 4	PF11938|TLR4 regulator and MIR-interacting MSAP	NA	Camfl1|CFLO13488-PA	1	411.764	2.8e-148	1	NA	NA	NA	NA	NA	NA	NA	NA	NA	NA	NA	NA	NA	NA	NA	NA
LOC105251748	NW_020229482.1:77408-79205	Alive	Dead	OK	22.8949	28.0663	0.293813	0.69155	0.14725	0.346454	no	protein canopy 4	PF11938|TLR4 regulator and MIR-interacting MSAP	NA	Camfl1|CFLO13488-PA	1	411.764	2.8e-148	1	NA	NA	NA	NA	NA	NA	NA	NA	NA	NA	NA	NA	NA	NA	NA	NA
LOC105251748	NW_020229482.1:77408-79205	Alive	Control	OK	22.8949	25.3338	0.146038	0.327018	0.52625	0.752956	no	protein canopy 4	PF11938|TLR4 regulator and MIR-interacting MSAP	NA	Camfl1|CFLO13488-PA	1	411.764	2.8e-148	1	NA	NA	NA	NA	NA	NA	NA	NA	NA	NA	NA	NA	NA	NA	NA	NA
LOC112638210	NW_020229399.1:7557-9627	Alive	Control	NOTEST	0	0	0	0	1	1	no	uncharacterized LOC112638210	PF13359|DDE superfamily endonuclease	NA	Camfl1|CFLO13490-PA	0.56	216.853	1.79e-68	1	NA	NA	NA	NA	NA	NA	NA	NA	NA	NA	NA	NA	NA	NA	NA	NA
LOC112638210	NW_020229399.1:7557-9627	Alive	Dead	NOTEST	0	0	0	0	1	1	no	uncharacterized LOC112638210	PF13359|DDE superfamily endonuclease	NA	Camfl1|CFLO13490-PA	0.56	216.853	1.79e-68	1	NA	NA	NA	NA	NA	NA	NA	NA	NA	NA	NA	NA	NA	NA	NA	NA
LOC112638210	NW_020229399.1:7557-9627	Dead	Control	NOTEST	0	0	0	0	1	1	no	uncharacterized LOC112638210	PF13359|DDE superfamily endonuclease	NA	Camfl1|CFLO13490-PA	0.56	216.853	1.79e-68	1	NA	NA	NA	NA	NA	NA	NA	NA	NA	NA	NA	NA	NA	NA	NA	NA
LOC105255882	NW_020229846.1:678525-683681	Dead	Control	NOTEST	0.561054	0.715361	0.350532	0	1	1	no	uncharacterized LOC105255882, transcript variant X1	NA	NA	Camfl1|CFLO13491-PA	0.988	526.554	0	0.997	NA	NA	NA	NA	NA	NA	NA	NA	NA	NA	NA	NA	NA	NA	NA	NA
LOC105255882	NW_020229846.1:678525-683681	Alive	Dead	NOTEST	0.618449	0.561054	-0.140515	0	1	1	no	uncharacterized LOC105255882, transcript variant X1	NA	NA	Camfl1|CFLO13491-PA	0.988	526.554	0	0.997	NA	NA	NA	NA	NA	NA	NA	NA	NA	NA	NA	NA	NA	NA	NA	NA
LOC105255882	NW_020229846.1:678525-683681	Alive	Control	NOTEST	0.618449	0.715361	0.210017	0	1	1	no	uncharacterized LOC105255882, transcript variant X1	NA	NA	Camfl1|CFLO13491-PA	0.988	526.554	0	0.997	NA	NA	NA	NA	NA	NA	NA	NA	NA	NA	NA	NA	NA	NA	NA	NA
LOC105255880	NW_020229503.1:1930779-1935921	Alive	Control	OK	57.6799	68.2863	0.243527	0.706603	0.17605	0.390136	no	dnaJ homolog subfamily C member 7	PF13174|Tetratricopeptide repeat; PF13432|Tetratricopeptide repeat; PF13181|Tetratricopeptide repeat; PF00515|Tetratricopeptide repeat; PF00226|DnaJ domain	GO:0005515|protein binding	Camfl1|CFLO13492-PA	0.882	710.679	0	0.9313	NA	NA	NA	NA	NA	NA	NA	NA	NA	NA	NA	NA	NA	NA	NA	NA
LOC105255880	NW_020229503.1:1930779-1935921	Dead	Control	OK	69.3169	68.2863	-0.0216117	-0.0640103	0.9079	0.96536	no	dnaJ homolog subfamily C member 7	PF13174|Tetratricopeptide repeat; PF13432|Tetratricopeptide repeat; PF13181|Tetratricopeptide repeat; PF00515|Tetratricopeptide repeat; PF00226|DnaJ domain	GO:0005515|protein binding	Camfl1|CFLO13492-PA	0.882	710.679	0	0.9313	NA	NA	NA	NA	NA	NA	NA	NA	NA	NA	NA	NA	NA	NA	NA	NA
LOC105255880	NW_020229503.1:1930779-1935921	Alive	Dead	OK	57.6799	69.3169	0.265139	0.788826	0.0886	0.243671	no	dnaJ homolog subfamily C member 7	PF13174|Tetratricopeptide repeat; PF13432|Tetratricopeptide repeat; PF13181|Tetratricopeptide repeat; PF00515|Tetratricopeptide repeat; PF00226|DnaJ domain	GO:0005515|protein binding	Camfl1|CFLO13492-PA	0.882	710.679	0	0.9313	NA	NA	NA	NA	NA	NA	NA	NA	NA	NA	NA	NA	NA	NA	NA	NA
LOC105256437	NW_020229814.1:661528-672375	Alive	Control	OK	5.29954	38.9289	2.8769	4.39348	5e-05	0.00051033	yes	elongation of very long chain fatty acids protein AAEL008004, transcript variant X1	PF01151|GNS1/SUR4 family	GO:0016021|integral component of membrane	Camfl1|CFLO13495-PA	0.992	427.943	8.36e-154	0.9959	NA	NA	NA	NA	NA	NA	NA	NA	NA	NA	NA	NA	NA	NA	NA	NA
LOC105256437	NW_020229814.1:661528-672375	Dead	Control	OK	1.44867	38.9289	4.74804	4.23589	0.20105	0.42458	no	elongation of very long chain fatty acids protein AAEL008004, transcript variant X1	PF01151|GNS1/SUR4 family	GO:0016021|integral component of membrane	Camfl1|CFLO13495-PA	0.992	427.943	8.36e-154	0.9959	NA	NA	NA	NA	NA	NA	NA	NA	NA	NA	NA	NA	NA	NA	NA	NA
LOC105256437	NW_020229814.1:661528-672375	Alive	Dead	OK	5.29954	1.44867	-1.87113	-1.52694	0.2307	0.463122	no	elongation of very long chain fatty acids protein AAEL008004, transcript variant X1	PF01151|GNS1/SUR4 family	GO:0016021|integral component of membrane	Camfl1|CFLO13495-PA	0.992	427.943	8.36e-154	0.9959	NA	NA	NA	NA	NA	NA	NA	NA	NA	NA	NA	NA	NA	NA	NA	NA
LOC105256434	NW_020229814.1:493427-557679	Alive	Dead	OK	2.12102	2.24408	0.0813704	0.145483	0.75285	0.894721	no	PR domain zinc finger protein 16, transcript variant X3	PF00096|Zinc finger, C2H2 type; PF00096|Zinc finger, C2H2 type; PF00096|Zinc finger, C2H2 type; PF00096|Zinc finger, C2H2 type; PF00096|Zinc finger, C2H2 type	GO:0003676|nucleic acid binding	Camfl1|CFLO13496-PA	1	379.022	1.01e-124	0.7844	NA	NA	NA	NA	NA	NA	NA	NA	NA	NA	NA	NA	NA	NA	NA	NA
LOC105256434	NW_020229814.1:493427-557679	Alive	Dead	OK	2.12102	2.24408	0.0813704	0.145483	0.75285	0.894721	no	PR domain zinc finger protein 16, transcript variant X3	PF00096|Zinc finger, C2H2 type; PF00096|Zinc finger, C2H2 type; PF00096|Zinc finger, C2H2 type; PF00096|Zinc finger, C2H2 type; PF00096|Zinc finger, C2H2 type	GO:0003676|nucleic acid binding	Camfl1|CFLO13496-PA	1	379.022	1.01e-124	0.7844	NA	NA	NA	NA	NA	NA	NA	NA	NA	NA	NA	NA	NA	NA	NA	NA
LOC105256434	NW_020229814.1:493427-557679	Dead	Control	OK	2.24408	2.4992	0.155338	0.285024	0.5884	0.798013	no	PR domain zinc finger protein 16, transcript variant X3	PF00096|Zinc finger, C2H2 type; PF00096|Zinc finger, C2H2 type; PF00096|Zinc finger, C2H2 type; PF00096|Zinc finger, C2H2 type; PF00096|Zinc finger, C2H2 type	GO:0003676|nucleic acid binding	Camfl1|CFLO13496-PA	1	379.022	1.01e-124	0.7844	NA	NA	NA	NA	NA	NA	NA	NA	NA	NA	NA	NA	NA	NA	NA	NA
LOC105256434	NW_020229814.1:493427-557679	Dead	Control	OK	2.24408	2.4992	0.155338	0.285024	0.5884	0.798013	no	PR domain zinc finger protein 16, transcript variant X3	PF00096|Zinc finger, C2H2 type; PF00096|Zinc finger, C2H2 type; PF00096|Zinc finger, C2H2 type; PF00096|Zinc finger, C2H2 type; PF00096|Zinc finger, C2H2 type	GO:0003676|nucleic acid binding	Camfl1|CFLO13496-PA	1	379.022	1.01e-124	0.7844	NA	NA	NA	NA	NA	NA	NA	NA	NA	NA	NA	NA	NA	NA	NA	NA
LOC105256434	NW_020229814.1:493427-557679	Alive	Control	OK	2.12102	2.4992	0.236709	0.426198	0.4137	0.65743	no	PR domain zinc finger protein 16, transcript variant X3	PF00096|Zinc finger, C2H2 type; PF00096|Zinc finger, C2H2 type; PF00096|Zinc finger, C2H2 type; PF00096|Zinc finger, C2H2 type; PF00096|Zinc finger, C2H2 type	GO:0003676|nucleic acid binding	Camfl1|CFLO13496-PA	1	379.022	1.01e-124	0.7844	NA	NA	NA	NA	NA	NA	NA	NA	NA	NA	NA	NA	NA	NA	NA	NA
LOC105256434	NW_020229814.1:493427-557679	Alive	Control	OK	2.12102	2.4992	0.236709	0.426198	0.4137	0.65743	no	PR domain zinc finger protein 16, transcript variant X3	PF00096|Zinc finger, C2H2 type; PF00096|Zinc finger, C2H2 type; PF00096|Zinc finger, C2H2 type; PF00096|Zinc finger, C2H2 type; PF00096|Zinc finger, C2H2 type	GO:0003676|nucleic acid binding	Camfl1|CFLO13496-PA	1	379.022	1.01e-124	0.7844	NA	NA	NA	NA	NA	NA	NA	NA	NA	NA	NA	NA	NA	NA	NA	NA
LOC105256433	NW_020229814.1:364931-373073	Alive	Dead	OK	5.16711	2.41847	-1.09526	-1.69359	0.0004	0.00327394	yes	cytochrome P450 4C1, transcript variant X2	PF00067|Cytochrome P450	GO:0005506|iron ion binding; GO:0016705|oxidoreductase activity, acting on paired donors, with incorporation or reduction of molecular oxygen; GO:0020037|heme binding; GO:0055114|oxidation-reduction process	Camfl1|CFLO13497-PA	0.998	1018.07	0	0.998	NA	NA	NA	NA	NA	NA	NA	NA	NA	NA	NA	NA	NA	NA	NA	NA
LOC105256433	NW_020229814.1:364931-373073	Alive	Control	OK	5.16711	46.7776	3.17839	7.12836	5e-05	0.00051033	yes	cytochrome P450 4C1, transcript variant X2	PF00067|Cytochrome P450	GO:0005506|iron ion binding; GO:0016705|oxidoreductase activity, acting on paired donors, with incorporation or reduction of molecular oxygen; GO:0020037|heme binding; GO:0055114|oxidation-reduction process	Camfl1|CFLO13497-PA	0.998	1018.07	0	0.998	NA	NA	NA	NA	NA	NA	NA	NA	NA	NA	NA	NA	NA	NA	NA	NA
LOC105256433	NW_020229814.1:364931-373073	Dead	Control	OK	2.41847	46.7776	4.27365	7.42369	5e-05	0.00051033	yes	cytochrome P450 4C1, transcript variant X2	PF00067|Cytochrome P450	GO:0005506|iron ion binding; GO:0016705|oxidoreductase activity, acting on paired donors, with incorporation or reduction of molecular oxygen; GO:0020037|heme binding; GO:0055114|oxidation-reduction process	Camfl1|CFLO13497-PA	0.998	1018.07	0	0.998	NA	NA	NA	NA	NA	NA	NA	NA	NA	NA	NA	NA	NA	NA	NA	NA
LOC105256435	NW_020229814.1:379078-379513	Alive	Control	NOTEST	0.132558	0.107111	-0.307514	0	1	1	no	putative exonuclease GOR	NA	NA	Camfl1|CFLO13498-PA	1	271.166	1.3e-95	1	NA	NA	NA	NA	NA	NA	NA	NA	NA	NA	NA	NA	NA	NA	NA	NA
LOC105256435	NW_020229814.1:379078-379513	Dead	Control	NOTEST	0	0.107111	Inf	0	1	1	no	putative exonuclease GOR	NA	NA	Camfl1|CFLO13498-PA	1	271.166	1.3e-95	1	NA	NA	NA	NA	NA	NA	NA	NA	NA	NA	NA	NA	NA	NA	NA	NA
LOC105256435	NW_020229814.1:379078-379513	Alive	Dead	NOTEST	0.132558	0	#NAME?	0	1	1	no	putative exonuclease GOR	NA	NA	Camfl1|CFLO13498-PA	1	271.166	1.3e-95	1	NA	NA	NA	NA	NA	NA	NA	NA	NA	NA	NA	NA	NA	NA	NA	NA
LOC105255278	NW_020229592.1:772569-1175154	Dead	Control	OK	35.3209	27.3165	-0.37075	-1.02606	0.04855	0.157538	no	plexin-A4, transcript variant X2	PF01833|IPT/TIG domain; PF01833|IPT/TIG domain; PF01833|IPT/TIG domain; PF08337|Plexin cytoplasmic RasGAP domain; PF18020|TIG domain found in plexin; PF01437|Plexin repeat; PF01437|Plexin repeat; PF17960|TIG domain; PF01403|Sema domain	GO:0005515|protein binding; GO:0017154|semaphorin receptor activity; GO:0071526|semaphorin-plexin signaling pathway	Camfl1|CFLO13500-PA	1	2092.39	0	0.999	NA	NA	NA	NA	NA	NA	NA	NA	NA	NA	NA	NA	NA	NA	NA	NA
LOC105255278	NW_020229592.1:772569-1175154	Dead	Control	OK	35.3209	27.3165	-0.37075	-1.02606	0.04855	0.157538	no	plexin-A4, transcript variant X2	PF01833|IPT/TIG domain; PF01833|IPT/TIG domain; PF01833|IPT/TIG domain; PF08337|Plexin cytoplasmic RasGAP domain; PF18020|TIG domain found in plexin; PF01437|Plexin repeat; PF01437|Plexin repeat; PF17960|TIG domain; PF01403|Sema domain	GO:0005515|protein binding; GO:0017154|semaphorin receptor activity; GO:0071526|semaphorin-plexin signaling pathway	Camfl1|CFLO13500-PA	1	2092.39	0	0.999	NA	NA	NA	NA	NA	NA	NA	NA	NA	NA	NA	NA	NA	NA	NA	NA
LOC105255278	NW_020229592.1:772569-1175154	Dead	Control	OK	35.3209	27.3165	-0.37075	-1.02606	0.04855	0.157538	no	plexin-A4, transcript variant X2	PF01833|IPT/TIG domain; PF01833|IPT/TIG domain; PF01833|IPT/TIG domain; PF08337|Plexin cytoplasmic RasGAP domain; PF18020|TIG domain found in plexin; PF01437|Plexin repeat; PF01437|Plexin repeat; PF17960|TIG domain; PF01403|Sema domain	GO:0005515|protein binding; GO:0017154|semaphorin receptor activity; GO:0071526|semaphorin-plexin signaling pathway	Camfl1|CFLO13500-PA	1	2092.39	0	0.999	NA	NA	NA	NA	NA	NA	NA	NA	NA	NA	NA	NA	NA	NA	NA	NA
LOC105255278	NW_020229592.1:772569-1175154	Alive	Control	OK	33.8781	27.3165	-0.310579	-0.851322	0.0994	0.264508	no	plexin-A4, transcript variant X2	PF01833|IPT/TIG domain; PF01833|IPT/TIG domain; PF01833|IPT/TIG domain; PF08337|Plexin cytoplasmic RasGAP domain; PF18020|TIG domain found in plexin; PF01437|Plexin repeat; PF01437|Plexin repeat; PF17960|TIG domain; PF01403|Sema domain	GO:0005515|protein binding; GO:0017154|semaphorin receptor activity; GO:0071526|semaphorin-plexin signaling pathway	Camfl1|CFLO13500-PA	1	2092.39	0	0.999	NA	NA	NA	NA	NA	NA	NA	NA	NA	NA	NA	NA	NA	NA	NA	NA
LOC105255278	NW_020229592.1:772569-1175154	Alive	Control	OK	33.8781	27.3165	-0.310579	-0.851322	0.0994	0.264508	no	plexin-A4, transcript variant X2	PF01833|IPT/TIG domain; PF01833|IPT/TIG domain; PF01833|IPT/TIG domain; PF08337|Plexin cytoplasmic RasGAP domain; PF18020|TIG domain found in plexin; PF01437|Plexin repeat; PF01437|Plexin repeat; PF17960|TIG domain; PF01403|Sema domain	GO:0005515|protein binding; GO:0017154|semaphorin receptor activity; GO:0071526|semaphorin-plexin signaling pathway	Camfl1|CFLO13500-PA	1	2092.39	0	0.999	NA	NA	NA	NA	NA	NA	NA	NA	NA	NA	NA	NA	NA	NA	NA	NA
LOC105255278	NW_020229592.1:772569-1175154	Alive	Control	OK	33.8781	27.3165	-0.310579	-0.851322	0.0994	0.264508	no	plexin-A4, transcript variant X2	PF01833|IPT/TIG domain; PF01833|IPT/TIG domain; PF01833|IPT/TIG domain; PF08337|Plexin cytoplasmic RasGAP domain; PF18020|TIG domain found in plexin; PF01437|Plexin repeat; PF01437|Plexin repeat; PF17960|TIG domain; PF01403|Sema domain	GO:0005515|protein binding; GO:0017154|semaphorin receptor activity; GO:0071526|semaphorin-plexin signaling pathway	Camfl1|CFLO13500-PA	1	2092.39	0	0.999	NA	NA	NA	NA	NA	NA	NA	NA	NA	NA	NA	NA	NA	NA	NA	NA
LOC105255278	NW_020229592.1:772569-1175154	Alive	Dead	OK	33.8781	35.3209	0.060171	0.165042	0.7142	0.874783	no	plexin-A4, transcript variant X2	PF01833|IPT/TIG domain; PF01833|IPT/TIG domain; PF01833|IPT/TIG domain; PF08337|Plexin cytoplasmic RasGAP domain; PF18020|TIG domain found in plexin; PF01437|Plexin repeat; PF01437|Plexin repeat; PF17960|TIG domain; PF01403|Sema domain	GO:0005515|protein binding; GO:0017154|semaphorin receptor activity; GO:0071526|semaphorin-plexin signaling pathway	Camfl1|CFLO13500-PA	1	2092.39	0	0.999	NA	NA	NA	NA	NA	NA	NA	NA	NA	NA	NA	NA	NA	NA	NA	NA
LOC105255278	NW_020229592.1:772569-1175154	Alive	Dead	OK	33.8781	35.3209	0.060171	0.165042	0.7142	0.874783	no	plexin-A4, transcript variant X2	PF01833|IPT/TIG domain; PF01833|IPT/TIG domain; PF01833|IPT/TIG domain; PF08337|Plexin cytoplasmic RasGAP domain; PF18020|TIG domain found in plexin; PF01437|Plexin repeat; PF01437|Plexin repeat; PF17960|TIG domain; PF01403|Sema domain	GO:0005515|protein binding; GO:0017154|semaphorin receptor activity; GO:0071526|semaphorin-plexin signaling pathway	Camfl1|CFLO13500-PA	1	2092.39	0	0.999	NA	NA	NA	NA	NA	NA	NA	NA	NA	NA	NA	NA	NA	NA	NA	NA
LOC105255278	NW_020229592.1:772569-1175154	Alive	Dead	OK	33.8781	35.3209	0.060171	0.165042	0.7142	0.874783	no	plexin-A4, transcript variant X2	PF01833|IPT/TIG domain; PF01833|IPT/TIG domain; PF01833|IPT/TIG domain; PF08337|Plexin cytoplasmic RasGAP domain; PF18020|TIG domain found in plexin; PF01437|Plexin repeat; PF01437|Plexin repeat; PF17960|TIG domain; PF01403|Sema domain	GO:0005515|protein binding; GO:0017154|semaphorin receptor activity; GO:0071526|semaphorin-plexin signaling pathway	Camfl1|CFLO13500-PA	1	2092.39	0	0.999	NA	NA	NA	NA	NA	NA	NA	NA	NA	NA	NA	NA	NA	NA	NA	NA
LOC105255276	NW_020229592.1:704976-741584	Alive	Dead	NOTEST	0.41245	0.297849	-0.46964	0	1	1	no	palmitoleoyl-protein carboxylesterase NOTUM, transcript variant X1	PF03283|Pectinacetylesterase	GO:0016787|hydrolase activity	Camfl1|CFLO13502-PA	0.968	1030.39	0	0.5764	NA	NA	NA	NA	NA	NA	NA	NA	NA	NA	NA	NA	NA	NA	NA	NA
LOC105255276	NW_020229592.1:704976-741584	Alive	Control	NOTEST	0.41245	0.423059	0.0366388	0	1	1	no	palmitoleoyl-protein carboxylesterase NOTUM, transcript variant X1	PF03283|Pectinacetylesterase	GO:0016787|hydrolase activity	Camfl1|CFLO13502-PA	0.968	1030.39	0	0.5764	NA	NA	NA	NA	NA	NA	NA	NA	NA	NA	NA	NA	NA	NA	NA	NA
LOC105255276	NW_020229592.1:704976-741584	Dead	Control	NOTEST	0.297849	0.423059	0.506278	0	1	1	no	palmitoleoyl-protein carboxylesterase NOTUM, transcript variant X1	PF03283|Pectinacetylesterase	GO:0016787|hydrolase activity	Camfl1|CFLO13502-PA	0.968	1030.39	0	0.5764	NA	NA	NA	NA	NA	NA	NA	NA	NA	NA	NA	NA	NA	NA	NA	NA
LOC105255277	NW_020229592.1:750337-768642	Alive	Dead	OK	6.88496	5.06015	-0.444269	-0.195475	0.7813	0.908106	no	uncharacterized LOC105255277	PF01124|MAPEG family	NA	Camfl1|CFLO13503-PA	1	313.538	1.47e-111	1	NA	NA	NA	NA	NA	NA	NA	NA	NA	NA	NA	NA	NA	NA	NA	NA
LOC105255277	NW_020229592.1:750337-768642	Dead	Control	OK	5.06015	10.0174	0.985257	0.429939	0.59925	0.806403	no	uncharacterized LOC105255277	PF01124|MAPEG family	NA	Camfl1|CFLO13503-PA	1	313.538	1.47e-111	1	NA	NA	NA	NA	NA	NA	NA	NA	NA	NA	NA	NA	NA	NA	NA	NA
LOC105255277	NW_020229592.1:750337-768642	Alive	Control	OK	6.88496	10.0174	0.540988	0.265253	0.7192	0.877614	no	uncharacterized LOC105255277	PF01124|MAPEG family	NA	Camfl1|CFLO13503-PA	1	313.538	1.47e-111	1	NA	NA	NA	NA	NA	NA	NA	NA	NA	NA	NA	NA	NA	NA	NA	NA
LOC105255275	NW_020229592.1:750337-768642	Alive	Dead	OK	30.1958	30.5708	0.0178057	0.04913	0.9145	0.967702	no	NPC1-like intracellular cholesterol transporter 1, transcript variant X5	PF02460|Patched family	GO:0016021|integral component of membrane	Camfl1|CFLO13504-PA	1	1799.25	0	1	66.2794	65.3584	29.0311	24.0242	Down	0.000751251	Yes	2.25	Down	0.000751251	Yes	2.76	NA	NA	NA	NA
LOC105255275	NW_020229592.1:750337-768642	Dead	Control	OK	30.5708	38.9829	0.350688	0.976869	0.06525	0.195703	no	NPC1-like intracellular cholesterol transporter 1, transcript variant X5	PF02460|Patched family	GO:0016021|integral component of membrane	Camfl1|CFLO13504-PA	1	1799.25	0	1	66.2794	65.3584	29.0311	24.0242	Down	0.000751251	Yes	2.25	Down	0.000751251	Yes	2.76	NA	NA	NA	NA
LOC105255275	NW_020229592.1:750337-768642	Alive	Control	OK	30.1958	38.9829	0.368493	1.04337	0.052	0.165534	no	NPC1-like intracellular cholesterol transporter 1, transcript variant X5	PF02460|Patched family	GO:0016021|integral component of membrane	Camfl1|CFLO13504-PA	1	1799.25	0	1	66.2794	65.3584	29.0311	24.0242	Down	0.000751251	Yes	2.25	Down	0.000751251	Yes	2.76	NA	NA	NA	NA
LOC105254408	NW_020229226.1:726086-918644	Alive	Dead	OK	3.05276	5.2276	0.776034	1.34537	0.00475	0.0259065	yes	irregular chiasm C-roughest protein, transcript variant X2	PF08205|CD80-like C2-set immunoglobulin domain; PF07686|Immunoglobulin V-set domain; PF13895|Immunoglobulin domain	NA	Camfl1|CFLO13507-PA	0.967	437.187	4.36e-149	0.996	NA	NA	NA	NA	NA	NA	NA	NA	NA	NA	NA	NA	NA	NA	NA	NA
LOC105254408	NW_020229226.1:726086-918644	Alive	Control	OK	3.05276	4.06355	0.412627	0.672752	0.1903	0.410107	no	irregular chiasm C-roughest protein, transcript variant X2	PF08205|CD80-like C2-set immunoglobulin domain; PF07686|Immunoglobulin V-set domain; PF13895|Immunoglobulin domain	NA	Camfl1|CFLO13507-PA	0.967	437.187	4.36e-149	0.996	NA	NA	NA	NA	NA	NA	NA	NA	NA	NA	NA	NA	NA	NA	NA	NA
LOC105254408	NW_020229226.1:726086-918644	Dead	Control	OK	5.2276	4.06355	-0.363407	-0.677084	0.2075	0.433287	no	irregular chiasm C-roughest protein, transcript variant X2	PF08205|CD80-like C2-set immunoglobulin domain; PF07686|Immunoglobulin V-set domain; PF13895|Immunoglobulin domain	NA	Camfl1|CFLO13507-PA	0.967	437.187	4.36e-149	0.996	NA	NA	NA	NA	NA	NA	NA	NA	NA	NA	NA	NA	NA	NA	NA	NA
LOC105254331	NW_020229226.1:706319-707701	Dead	Control	OK	56.5231	87.9654	0.638095	1.84857	0.0006	0.00461568	yes	GPI mannosyltransferase 1	PF05007|Mannosyltransferase (PIG-M)	GO:0006506|GPI anchor biosynthetic process; GO:0016021|integral component of membrane; GO:0016758|transferase activity, transferring hexosyl groups	Camfl1|CFLO13510-PA	0.986	257.684	1.64e-86	0.8528	94.6699	93.0473	44.953	56.6545	Down	0.00586296	Yes	2.07	NA	NA	NA	NA	NA	NA	NA	NA
LOC105254331	NW_020229226.1:706319-707701	Alive	Control	OK	57.5458	87.9654	0.612225	1.7744	0.00115	0.008007	yes	GPI mannosyltransferase 1	PF05007|Mannosyltransferase (PIG-M)	GO:0006506|GPI anchor biosynthetic process; GO:0016021|integral component of membrane; GO:0016758|transferase activity, transferring hexosyl groups	Camfl1|CFLO13510-PA	0.986	257.684	1.64e-86	0.8528	94.6699	93.0473	44.953	56.6545	Down	0.00586296	Yes	2.07	NA	NA	NA	NA	NA	NA	NA	NA
LOC105254331	NW_020229226.1:706319-707701	Alive	Dead	OK	57.5458	56.5231	-0.0258701	-0.0717348	0.8718	0.951138	no	GPI mannosyltransferase 1	PF05007|Mannosyltransferase (PIG-M)	GO:0006506|GPI anchor biosynthetic process; GO:0016021|integral component of membrane; GO:0016758|transferase activity, transferring hexosyl groups	Camfl1|CFLO13510-PA	0.986	257.684	1.64e-86	0.8528	94.6699	93.0473	44.953	56.6545	Down	0.00586296	Yes	2.07	NA	NA	NA	NA	NA	NA	NA	NA
LOC105254144	NW_020229840.1:12563-17350	Dead	Control	OK	61.5564	68.7983	0.160463	0.406197	0.42795	0.669887	no	cysteine desulfurase, mitochondrial	PF00266|Aminotransferase class-V	GO:0030170|pyridoxal phosphate binding; GO:0031071|cysteine desulfurase activity; GO:0044571|[2Fe-2S] cluster assembly	Camfl1|CFLO13511-PA	0.998	847.425	0	0.9181	NA	NA	NA	NA	NA	NA	NA	NA	NA	NA	NA	NA	NA	NA	NA	NA
LOC105254144	NW_020229840.1:12563-17350	Alive	Control	OK	83.0352	68.7983	-0.27135	-0.701081	0.1716	0.383729	no	cysteine desulfurase, mitochondrial	PF00266|Aminotransferase class-V	GO:0030170|pyridoxal phosphate binding; GO:0031071|cysteine desulfurase activity; GO:0044571|[2Fe-2S] cluster assembly	Camfl1|CFLO13511-PA	0.998	847.425	0	0.9181	NA	NA	NA	NA	NA	NA	NA	NA	NA	NA	NA	NA	NA	NA	NA	NA
LOC105254144	NW_020229840.1:12563-17350	Alive	Dead	OK	83.0352	61.5564	-0.431814	-1.0817	0.01555	0.0662992	no	cysteine desulfurase, mitochondrial	PF00266|Aminotransferase class-V	GO:0030170|pyridoxal phosphate binding; GO:0031071|cysteine desulfurase activity; GO:0044571|[2Fe-2S] cluster assembly	Camfl1|CFLO13511-PA	0.998	847.425	0	0.9181	NA	NA	NA	NA	NA	NA	NA	NA	NA	NA	NA	NA	NA	NA	NA	NA
LOC105254139	NW_020229840.1:51529-55133	Alive	Dead	OK	2.63593	3.7221	0.497806	0.678439	0.14475	0.342653	no	DNA polymerase delta small subunit, transcript variant X2	PF04042|DNA polymerase alpha/epsilon subunit B; PF18018|DNA polymerase delta subunit OB-fold domain	GO:0003677|DNA binding; GO:0003887|DNA-directed DNA polymerase activity; GO:0006260|DNA replication	Camfl1|CFLO13512-PA	1	918.302	0	0.9978	16.4743	13.7855	8.61441	7.06838	NA	NA	NA	NA	Down	0.0049598	Yes	2.33	NA	NA	NA	NA
LOC105254139	NW_020229840.1:51529-55133	Dead	Control	OK	3.7221	2.22735	-0.740784	-0.989404	0.06565	0.196679	no	DNA polymerase delta small subunit, transcript variant X2	PF04042|DNA polymerase alpha/epsilon subunit B; PF18018|DNA polymerase delta subunit OB-fold domain	GO:0003677|DNA binding; GO:0003887|DNA-directed DNA polymerase activity; GO:0006260|DNA replication	Camfl1|CFLO13512-PA	1	918.302	0	0.9978	16.4743	13.7855	8.61441	7.06838	NA	NA	NA	NA	Down	0.0049598	Yes	2.33	NA	NA	NA	NA
LOC105254139	NW_020229840.1:51529-55133	Alive	Control	OK	2.63593	2.22735	-0.242979	-0.296826	0.56835	0.783993	no	DNA polymerase delta small subunit, transcript variant X2	PF04042|DNA polymerase alpha/epsilon subunit B; PF18018|DNA polymerase delta subunit OB-fold domain	GO:0003677|DNA binding; GO:0003887|DNA-directed DNA polymerase activity; GO:0006260|DNA replication	Camfl1|CFLO13512-PA	1	918.302	0	0.9978	16.4743	13.7855	8.61441	7.06838	NA	NA	NA	NA	Down	0.0049598	Yes	2.33	NA	NA	NA	NA
LOC105254137	NW_020229840.1:93690-98795	Alive	Dead	NOTEST	0.81971	0.678027	-0.273771	0	1	1	no	fork head domain-containing protein crocodile	PF00250|Forkhead domain	GO:0003700|DNA-binding transcription factor activity; GO:0006355|regulation of transcription, DNA-templated; GO:0043565|sequence-specific DNA binding	Camfl1|CFLO13513-PA	1	741.495	0	0.9246	NA	NA	NA	NA	NA	NA	NA	NA	NA	NA	NA	NA	NA	NA	NA	NA
LOC105254137	NW_020229840.1:93690-98795	Alive	Control	NOTEST	0.81971	0.631015	-0.377441	0	1	1	no	fork head domain-containing protein crocodile	PF00250|Forkhead domain	GO:0003700|DNA-binding transcription factor activity; GO:0006355|regulation of transcription, DNA-templated; GO:0043565|sequence-specific DNA binding	Camfl1|CFLO13513-PA	1	741.495	0	0.9246	NA	NA	NA	NA	NA	NA	NA	NA	NA	NA	NA	NA	NA	NA	NA	NA
LOC105254137	NW_020229840.1:93690-98795	Dead	Control	NOTEST	0.678027	0.631015	-0.10367	0	1	1	no	fork head domain-containing protein crocodile	PF00250|Forkhead domain	GO:0003700|DNA-binding transcription factor activity; GO:0006355|regulation of transcription, DNA-templated; GO:0043565|sequence-specific DNA binding	Camfl1|CFLO13513-PA	1	741.495	0	0.9246	NA	NA	NA	NA	NA	NA	NA	NA	NA	NA	NA	NA	NA	NA	NA	NA
LOC105254138	NW_020229840.1:55517-67220	Alive	Dead	OK	89.4612	96.1721	0.104355	0.246869	0.5809	0.792491	no	uncharacterized LOC105254138, transcript variant X1	PF15275|PEHE domain	GO:0000123|histone acetyltransferase complex	Camfl1|CFLO13514-PA	1	2139.77	0	1	NA	NA	NA	NA	NA	NA	NA	NA	NA	NA	NA	NA	NA	NA	NA	NA
LOC105254138	NW_020229840.1:55517-67220	Alive	Control	OK	89.4612	68.0017	-0.395692	-0.975986	0.0609	0.186135	no	uncharacterized LOC105254138, transcript variant X1	PF15275|PEHE domain	GO:0000123|histone acetyltransferase complex	Camfl1|CFLO13514-PA	1	2139.77	0	1	NA	NA	NA	NA	NA	NA	NA	NA	NA	NA	NA	NA	NA	NA	NA	NA
LOC105254138	NW_020229840.1:55517-67220	Dead	Control	OK	96.1721	68.0017	-0.500047	-1.23262	0.01975	0.0797024	no	uncharacterized LOC105254138, transcript variant X1	PF15275|PEHE domain	GO:0000123|histone acetyltransferase complex	Camfl1|CFLO13514-PA	1	2139.77	0	1	NA	NA	NA	NA	NA	NA	NA	NA	NA	NA	NA	NA	NA	NA	NA	NA
LOC105254140	NW_020229840.1:39594-50497	Alive	Control	OK	43.1283	37.1356	-0.21583	-0.603818	0.2544	0.491409	no	transcription elongation regulator 1, transcript variant X2	PF00397|WW domain; PF00397|WW domain; PF01846|FF domain; PF01846|FF domain; PF01846|FF domain; PF01846|FF domain; PF01846|FF domain; PF01846|FF domain	GO:0005515|protein binding	Camfl1|CFLO13515-PA	0.901	1357.81	0	0.7717	NA	NA	NA	NA	NA	NA	NA	NA	NA	NA	NA	NA	NA	NA	NA	NA
LOC105254140	NW_020229840.1:39594-50497	Alive	Dead	OK	43.1283	47.6857	0.144922	0.400818	0.38285	0.628297	no	transcription elongation regulator 1, transcript variant X2	PF00397|WW domain; PF00397|WW domain; PF01846|FF domain; PF01846|FF domain; PF01846|FF domain; PF01846|FF domain; PF01846|FF domain; PF01846|FF domain	GO:0005515|protein binding	Camfl1|CFLO13515-PA	0.901	1357.81	0	0.7717	NA	NA	NA	NA	NA	NA	NA	NA	NA	NA	NA	NA	NA	NA	NA	NA
LOC105254140	NW_020229840.1:39594-50497	Dead	Control	OK	47.6857	37.1356	-0.360752	-1.02813	0.0531	0.168078	no	transcription elongation regulator 1, transcript variant X2	PF00397|WW domain; PF00397|WW domain; PF01846|FF domain; PF01846|FF domain; PF01846|FF domain; PF01846|FF domain; PF01846|FF domain; PF01846|FF domain	GO:0005515|protein binding	Camfl1|CFLO13515-PA	0.901	1357.81	0	0.7717	NA	NA	NA	NA	NA	NA	NA	NA	NA	NA	NA	NA	NA	NA	NA	NA
LOC105254141	NW_020229840.1:20202-36276	Alive	Dead	OK	3.70341	3.17015	-0.224301	-0.429053	0.3384	0.585214	no	mucin-5AC	PF01390|SEA domain	GO:0006364|rRNA processing; GO:0030688|preribosome, small subunit precursor	Camfl1|CFLO13516-PA	0.999	1570.06	0	1	NA	NA	NA	NA	NA	NA	NA	NA	NA	NA	NA	NA	NA	NA	NA	NA
LOC105254141	NW_020229840.1:20202-36276	Alive	Control	OK	3.70341	2.89619	-0.354699	-0.674552	0.19335	0.414313	no	mucin-5AC	PF01390|SEA domain	GO:0006364|rRNA processing; GO:0030688|preribosome, small subunit precursor	Camfl1|CFLO13516-PA	0.999	1570.06	0	1	NA	NA	NA	NA	NA	NA	NA	NA	NA	NA	NA	NA	NA	NA	NA	NA
LOC105254141	NW_020229840.1:20202-36276	Dead	Control	OK	3.17015	2.89619	-0.130398	-0.242539	0.6377	0.829321	no	mucin-5AC	PF01390|SEA domain	GO:0006364|rRNA processing; GO:0030688|preribosome, small subunit precursor	Camfl1|CFLO13516-PA	0.999	1570.06	0	1	NA	NA	NA	NA	NA	NA	NA	NA	NA	NA	NA	NA	NA	NA	NA	NA
LOC105254142	NW_020229840.1:12563-17350	Dead	Control	OK	21.2699	16.2263	-0.390479	-0.507515	0.3417	0.588748	no	ras-related protein Rab-6.2	PF00071|Ras family	GO:0003924|GTPase activity; GO:0005525|GTP binding	Camfl1|CFLO13517-PA	1	432.565	2.69e-157	1	NA	NA	NA	NA	NA	NA	NA	NA	NA	NA	NA	NA	NA	NA	NA	NA
LOC105254142	NW_020229840.1:12563-17350	Alive	Control	OK	17.9113	16.2263	-0.142533	-0.169977	0.7372	0.887083	no	ras-related protein Rab-6.2	PF00071|Ras family	GO:0003924|GTPase activity; GO:0005525|GTP binding	Camfl1|CFLO13517-PA	1	432.565	2.69e-157	1	NA	NA	NA	NA	NA	NA	NA	NA	NA	NA	NA	NA	NA	NA	NA	NA
LOC105254142	NW_020229840.1:12563-17350	Alive	Dead	OK	17.9113	21.2699	0.247946	0.304906	0.4957	0.728036	no	ras-related protein Rab-6.2	PF00071|Ras family	GO:0003924|GTPase activity; GO:0005525|GTP binding	Camfl1|CFLO13517-PA	1	432.565	2.69e-157	1	NA	NA	NA	NA	NA	NA	NA	NA	NA	NA	NA	NA	NA	NA	NA	NA
LOC105253725	NW_020229259.1:2555745-2566808	Dead	Control	OK	6.73733	6.22323	-0.114513	-0.221577	0.6833	0.855465	no	mini-chromosome maintenance complex-binding protein, transcript variant X3	PF09739|Mini-chromosome maintenance replisome factor	NA	Camfl1|CFLO13519-PA	1	1097.8	0	0.9981	NA	NA	NA	NA	NA	NA	NA	NA	NA	NA	NA	NA	NA	NA	NA	NA
LOC105253725	NW_020229259.1:2555745-2566808	Alive	Dead	OK	5.21232	6.73733	0.370252	0.699497	0.14335	0.340477	no	mini-chromosome maintenance complex-binding protein, transcript variant X3	PF09739|Mini-chromosome maintenance replisome factor	NA	Camfl1|CFLO13519-PA	1	1097.8	0	0.9981	NA	NA	NA	NA	NA	NA	NA	NA	NA	NA	NA	NA	NA	NA	NA	NA
LOC105253725	NW_020229259.1:2555745-2566808	Alive	Control	OK	5.21232	6.22323	0.255739	0.461509	0.3865	0.631407	no	mini-chromosome maintenance complex-binding protein, transcript variant X3	PF09739|Mini-chromosome maintenance replisome factor	NA	Camfl1|CFLO13519-PA	1	1097.8	0	0.9981	NA	NA	NA	NA	NA	NA	NA	NA	NA	NA	NA	NA	NA	NA	NA	NA
LOC105253723	NW_020229259.1:2577618-2592779	Dead	Control	OK	71.9111	103.428	0.524347	1.31592	0.0118	0.0534487	no	uncharacterized LOC105253723, transcript variant X1	NA	NA	Camfl1|CFLO13520-PA	0.842	188.348	7.73e-63	0.9925	NA	NA	NA	NA	NA	NA	NA	NA	NA	NA	NA	NA	NA	NA	NA	NA
LOC105253723	NW_020229259.1:2577618-2592779	Alive	Control	OK	117.293	103.428	-0.181486	-0.438766	0.3976	0.642218	no	uncharacterized LOC105253723, transcript variant X1	NA	NA	Camfl1|CFLO13520-PA	0.842	188.348	7.73e-63	0.9925	NA	NA	NA	NA	NA	NA	NA	NA	NA	NA	NA	NA	NA	NA	NA	NA
LOC105253723	NW_020229259.1:2577618-2592779	Alive	Dead	OK	117.293	71.9111	-0.705833	-1.74264	0.0001	0.000964409	yes	uncharacterized LOC105253723, transcript variant X1	NA	NA	Camfl1|CFLO13520-PA	0.842	188.348	7.73e-63	0.9925	NA	NA	NA	NA	NA	NA	NA	NA	NA	NA	NA	NA	NA	NA	NA	NA
LOC105253720	NW_020229860.1:1495112-1497750	Dead	Control	OK	29.527	57.4263	0.959676	2.69599	5e-05	0.00051033	yes	protein sarah, transcript variant X2	PF04847|Calcipressin	GO:0019722|calcium-mediated signaling	Camfl1|CFLO13521-PA	1	498.434	0	0.9959	NA	NA	NA	NA	NA	NA	NA	NA	NA	NA	NA	NA	NA	NA	NA	NA
LOC105253720	NW_020229860.1:1495112-1497750	Alive	Dead	OK	40.4744	29.527	-0.454975	-1.25477	0.00535	0.0285045	yes	protein sarah, transcript variant X2	PF04847|Calcipressin	GO:0019722|calcium-mediated signaling	Camfl1|CFLO13521-PA	1	498.434	0	0.9959	NA	NA	NA	NA	NA	NA	NA	NA	NA	NA	NA	NA	NA	NA	NA	NA
LOC105253720	NW_020229860.1:1495112-1497750	Alive	Control	OK	40.4744	57.4263	0.504701	1.43177	0.006	0.0312009	yes	protein sarah, transcript variant X2	PF04847|Calcipressin	GO:0019722|calcium-mediated signaling	Camfl1|CFLO13521-PA	1	498.434	0	0.9959	NA	NA	NA	NA	NA	NA	NA	NA	NA	NA	NA	NA	NA	NA	NA	NA
LOC105253722	NW_020229259.1:2633117-2758123	Alive	Control	OK	3.83668	3.65884	-0.0684744	-0.0881082	0.86585	0.94853	no	uncharacterized LOC105253722, transcript variant X2	PF07686|Immunoglobulin V-set domain; PF13927|Immunoglobulin domain	NA	Camfl1|CFLO13523-PA	1	416.387	7.67e-150	0.986	NA	NA	NA	NA	NA	NA	NA	NA	NA	NA	NA	NA	NA	NA	NA	NA
LOC105253722	NW_020229259.1:2633117-2758123	Alive	Dead	OK	3.83668	2.91639	-0.395674	-0.490232	0.27905	0.520841	no	uncharacterized LOC105253722, transcript variant X2	PF07686|Immunoglobulin V-set domain; PF13927|Immunoglobulin domain	NA	Camfl1|CFLO13523-PA	1	416.387	7.67e-150	0.986	NA	NA	NA	NA	NA	NA	NA	NA	NA	NA	NA	NA	NA	NA	NA	NA
LOC105253722	NW_020229259.1:2633117-2758123	Dead	Control	OK	2.91639	3.65884	0.3272	0.40796	0.44495	0.684908	no	uncharacterized LOC105253722, transcript variant X2	PF07686|Immunoglobulin V-set domain; PF13927|Immunoglobulin domain	NA	Camfl1|CFLO13523-PA	1	416.387	7.67e-150	0.986	NA	NA	NA	NA	NA	NA	NA	NA	NA	NA	NA	NA	NA	NA	NA	NA
LOC105253726	NW_020229259.1:2555745-2566808	Alive	Dead	NOTEST	0.5172	1.01537	0.973209	0	1	1	no	UPF0605 protein GA14893	PF10629|Protein of unknown function (DUF2475)	NA	Camfl1|CFLO13524-PA	1	472.241	1.41e-171	1	NA	NA	NA	NA	NA	NA	NA	NA	NA	NA	NA	NA	NA	NA	NA	NA
LOC105253726	NW_020229259.1:2555745-2566808	Dead	Control	NOTEST	1.01537	0.996019	-0.0277589	0	1	1	no	UPF0605 protein GA14893	PF10629|Protein of unknown function (DUF2475)	NA	Camfl1|CFLO13524-PA	1	472.241	1.41e-171	1	NA	NA	NA	NA	NA	NA	NA	NA	NA	NA	NA	NA	NA	NA	NA	NA
LOC105253726	NW_020229259.1:2555745-2566808	Alive	Control	NOTEST	0.5172	0.996019	0.94545	0	1	1	no	UPF0605 protein GA14893	PF10629|Protein of unknown function (DUF2475)	NA	Camfl1|CFLO13524-PA	1	472.241	1.41e-171	1	NA	NA	NA	NA	NA	NA	NA	NA	NA	NA	NA	NA	NA	NA	NA	NA
LOC105249198	NW_020229557.1:38602-46375	Alive	Control	OK	12.5438	24.3058	0.954322	2.29876	5e-05	0.00051033	yes	Y+L amino acid transporter 2	PF13520|Amino acid permease	GO:0016020|membrane; GO:0022857|transmembrane transporter activity; GO:0055085|transmembrane transport	Camfl1|CFLO13525-PA	0.998	828.165	0	0.998	79.6794	70.4662	19.165	18.2582	Down	0.000751251	Yes	3.68	Down	0.000751251	Yes	4.36	NA	NA	NA	NA
LOC105249198	NW_020229557.1:38602-46375	Dead	Control	OK	10.0692	24.3058	1.27135	3.03435	5e-05	0.00051033	yes	Y+L amino acid transporter 2	PF13520|Amino acid permease	GO:0016020|membrane; GO:0022857|transmembrane transporter activity; GO:0055085|transmembrane transport	Camfl1|CFLO13525-PA	0.998	828.165	0	0.998	79.6794	70.4662	19.165	18.2582	Down	0.000751251	Yes	3.68	Down	0.000751251	Yes	4.36	NA	NA	NA	NA
LOC105249198	NW_020229557.1:38602-46375	Alive	Dead	OK	12.5438	10.0692	-0.317025	-0.726827	0.11195	0.28669	no	Y+L amino acid transporter 2	PF13520|Amino acid permease	GO:0016020|membrane; GO:0022857|transmembrane transporter activity; GO:0055085|transmembrane transport	Camfl1|CFLO13525-PA	0.998	828.165	0	0.998	79.6794	70.4662	19.165	18.2582	Down	0.000751251	Yes	3.68	Down	0.000751251	Yes	4.36	NA	NA	NA	NA
LOC105249195	NW_020229557.1:19827-28222	Alive	Dead	OK	66.1572	66.4605	0.00659958	0.0173519	0.9711	0.988723	no	zinc finger matrin-type protein CG9776, transcript variant X2	NA	NA	Camfl1|CFLO13526-PA	1	1033.09	0	0.5268	NA	NA	NA	NA	NA	NA	NA	NA	NA	NA	NA	NA	NA	NA	NA	NA
LOC105249195	NW_020229557.1:19827-28222	Alive	Control	OK	66.1572	57.9762	-0.190437	-0.501521	0.333	0.580054	no	zinc finger matrin-type protein CG9776, transcript variant X2	NA	NA	Camfl1|CFLO13526-PA	1	1033.09	0	0.5268	NA	NA	NA	NA	NA	NA	NA	NA	NA	NA	NA	NA	NA	NA	NA	NA
LOC105249195	NW_020229557.1:19827-28222	Dead	Control	OK	66.4605	57.9762	-0.197036	-0.519884	0.318	0.564798	no	zinc finger matrin-type protein CG9776, transcript variant X2	NA	NA	Camfl1|CFLO13526-PA	1	1033.09	0	0.5268	NA	NA	NA	NA	NA	NA	NA	NA	NA	NA	NA	NA	NA	NA	NA	NA
LOC105249193	NW_020229557.1:12053-15780	Dead	Control	OK	6.84546	4.92601	-0.474728	-0.995913	0.05695	0.176967	no	zinc finger protein 14 homolog	PF00096|Zinc finger, C2H2 type; PF00096|Zinc finger, C2H2 type; PF00096|Zinc finger, C2H2 type; PF00096|Zinc finger, C2H2 type; PF00096|Zinc finger, C2H2 type; PF00096|Zinc finger, C2H2 type; PF00096|Zinc finger, C2H2 type; PF00096|Zinc finger, C2H2 type; PF00096|Zinc finger, C2H2 type; PF00096|Zinc finger, C2H2 type; PF00096|Zinc finger, C2H2 type; PF12874|Zinc-finger of C2H2 type; PF13912|C2H2-type zinc finger	GO:0003676|nucleic acid binding	Camfl1|CFLO13527-PA	1	980.319	0	0.9361	NA	NA	NA	NA	NA	NA	NA	NA	NA	NA	NA	NA	NA	NA	NA	NA
LOC105249193	NW_020229557.1:12053-15780	Alive	Dead	OK	4.22931	6.84546	0.694724	1.41876	0.00205	0.0130589	yes	zinc finger protein 14 homolog	PF00096|Zinc finger, C2H2 type; PF00096|Zinc finger, C2H2 type; PF00096|Zinc finger, C2H2 type; PF00096|Zinc finger, C2H2 type; PF00096|Zinc finger, C2H2 type; PF00096|Zinc finger, C2H2 type; PF00096|Zinc finger, C2H2 type; PF00096|Zinc finger, C2H2 type; PF00096|Zinc finger, C2H2 type; PF00096|Zinc finger, C2H2 type; PF00096|Zinc finger, C2H2 type; PF12874|Zinc-finger of C2H2 type; PF13912|C2H2-type zinc finger	GO:0003676|nucleic acid binding	Camfl1|CFLO13527-PA	1	980.319	0	0.9361	NA	NA	NA	NA	NA	NA	NA	NA	NA	NA	NA	NA	NA	NA	NA	NA
LOC105249193	NW_020229557.1:12053-15780	Alive	Control	OK	4.22931	4.92601	0.219996	0.423003	0.41395	0.657755	no	zinc finger protein 14 homolog	PF00096|Zinc finger, C2H2 type; PF00096|Zinc finger, C2H2 type; PF00096|Zinc finger, C2H2 type; PF00096|Zinc finger, C2H2 type; PF00096|Zinc finger, C2H2 type; PF00096|Zinc finger, C2H2 type; PF00096|Zinc finger, C2H2 type; PF00096|Zinc finger, C2H2 type; PF00096|Zinc finger, C2H2 type; PF00096|Zinc finger, C2H2 type; PF00096|Zinc finger, C2H2 type; PF12874|Zinc-finger of C2H2 type; PF13912|C2H2-type zinc finger	GO:0003676|nucleic acid binding	Camfl1|CFLO13527-PA	1	980.319	0	0.9361	NA	NA	NA	NA	NA	NA	NA	NA	NA	NA	NA	NA	NA	NA	NA	NA
LOC105249194	NW_020229557.1:16717-19296	Alive	Control	OK	35.8225	45.7388	0.352551	0.976529	0.0561	0.175206	no	ADP-dependent glucokinase	PF04587|ADP-specific Phosphofructokinase/Glucokinase conserved region	GO:0005975|carbohydrate metabolic process; GO:0016773|phosphotransferase activity, alcohol group as acceptor	Camfl1|CFLO13528-PA	1	967.222	0	1	NA	NA	NA	NA	NA	NA	NA	NA	NA	NA	NA	NA	NA	NA	NA	NA
LOC105249194	NW_020229557.1:16717-19296	Dead	Control	OK	33.8777	45.7388	0.433084	1.1968	0.02075	0.0826585	no	ADP-dependent glucokinase	PF04587|ADP-specific Phosphofructokinase/Glucokinase conserved region	GO:0005975|carbohydrate metabolic process; GO:0016773|phosphotransferase activity, alcohol group as acceptor	Camfl1|CFLO13528-PA	1	967.222	0	1	NA	NA	NA	NA	NA	NA	NA	NA	NA	NA	NA	NA	NA	NA	NA	NA
LOC105249194	NW_020229557.1:16717-19296	Alive	Dead	OK	35.8225	33.8777	-0.0805323	-0.220493	0.6208	0.818937	no	ADP-dependent glucokinase	PF04587|ADP-specific Phosphofructokinase/Glucokinase conserved region	GO:0005975|carbohydrate metabolic process; GO:0016773|phosphotransferase activity, alcohol group as acceptor	Camfl1|CFLO13528-PA	1	967.222	0	1	NA	NA	NA	NA	NA	NA	NA	NA	NA	NA	NA	NA	NA	NA	NA	NA
LOC105249196	NW_020229557.1:29027-36017	Alive	Dead	OK	30.5032	20.5118	-0.572506	-0.780374	0.085	0.236729	no	transmembrane protein 231, transcript variant X2	PF10149|Transmembrane protein 231	NA	Camfl1|CFLO13529-PA	1	487.263	9.21e-172	0.4391	NA	NA	NA	NA	NA	NA	NA	NA	NA	NA	NA	NA	NA	NA	NA	NA
LOC105249196	NW_020229557.1:29027-36017	Dead	Control	OK	20.5118	20.7985	0.0200246	0.0274361	0.9581	0.983997	no	transmembrane protein 231, transcript variant X2	PF10149|Transmembrane protein 231	NA	Camfl1|CFLO13529-PA	1	487.263	9.21e-172	0.4391	NA	NA	NA	NA	NA	NA	NA	NA	NA	NA	NA	NA	NA	NA	NA	NA
LOC105249196	NW_020229557.1:29027-36017	Alive	Control	OK	30.5032	20.7985	-0.552481	-0.806075	0.1202	0.300842	no	transmembrane protein 231, transcript variant X2	PF10149|Transmembrane protein 231	NA	Camfl1|CFLO13529-PA	1	487.263	9.21e-172	0.4391	NA	NA	NA	NA	NA	NA	NA	NA	NA	NA	NA	NA	NA	NA	NA	NA
LOC105249197	NW_020229557.1:29027-36017	Alive	Dead	OK	40.0639	46.7613	0.223011	0.472692	0.28605	0.528238	no	ubiquitin-conjugating enzyme E2Q-like protein CG4502	PF00179|Ubiquitin-conjugating enzyme	NA	Camfl1|CFLO13530-PA	1	513.457	0	1	23.5074	18.4322	16.2748	37.0187	NA	NA	NA	NA	NA	NA	NA	NA	Up	0.0025369	Yes	2.27
LOC105249197	NW_020229557.1:29027-36017	Alive	Control	OK	40.0639	29.2295	-0.45488	-0.918149	0.0778	0.222107	no	ubiquitin-conjugating enzyme E2Q-like protein CG4502	PF00179|Ubiquitin-conjugating enzyme	NA	Camfl1|CFLO13530-PA	1	513.457	0	1	23.5074	18.4322	16.2748	37.0187	NA	NA	NA	NA	NA	NA	NA	NA	Up	0.0025369	Yes	2.27
LOC105249197	NW_020229557.1:29027-36017	Dead	Control	OK	46.7613	29.2295	-0.67789	-1.4713	0.0046	0.0252735	yes	ubiquitin-conjugating enzyme E2Q-like protein CG4502	PF00179|Ubiquitin-conjugating enzyme	NA	Camfl1|CFLO13530-PA	1	513.457	0	1	23.5074	18.4322	16.2748	37.0187	NA	NA	NA	NA	NA	NA	NA	NA	Up	0.0025369	Yes	2.27
LOC105253398	NW_020229414.1:2376885-2445767	Alive	Control	OK	18.0425	16.7279	-0.109141	-0.30915	0.55375	0.77337	no	focal adhesion kinase 1, transcript variant X5	PF07714|Protein tyrosine kinase; PF03623|Focal adhesion targeting region; PF00373|FERM central domain; PF18038|FERM N-terminal domain	GO:0004713|protein tyrosine kinase activity; GO:0005925|focal adhesion; GO:0006468|protein phosphorylation; GO:0007172|signal complex assembly	Camfl1|CFLO13531-PA	0.994	3447.91	0	0.9995	NA	NA	NA	NA	NA	NA	NA	NA	NA	NA	NA	NA	NA	NA	NA	NA
LOC105253398	NW_020229414.1:2376885-2445767	Dead	Control	OK	22.6063	16.7279	-0.434472	-1.22366	0.0178	0.0736545	no	focal adhesion kinase 1, transcript variant X5	PF07714|Protein tyrosine kinase; PF03623|Focal adhesion targeting region; PF00373|FERM central domain; PF18038|FERM N-terminal domain	GO:0004713|protein tyrosine kinase activity; GO:0005925|focal adhesion; GO:0006468|protein phosphorylation; GO:0007172|signal complex assembly	Camfl1|CFLO13531-PA	0.994	3447.91	0	0.9995	NA	NA	NA	NA	NA	NA	NA	NA	NA	NA	NA	NA	NA	NA	NA	NA
LOC105253398	NW_020229414.1:2376885-2445767	Alive	Dead	OK	18.0425	22.6063	0.32533	0.908624	0.04105	0.139481	no	focal adhesion kinase 1, transcript variant X5	PF07714|Protein tyrosine kinase; PF03623|Focal adhesion targeting region; PF00373|FERM central domain; PF18038|FERM N-terminal domain	GO:0004713|protein tyrosine kinase activity; GO:0005925|focal adhesion; GO:0006468|protein phosphorylation; GO:0007172|signal complex assembly	Camfl1|CFLO13531-PA	0.994	3447.91	0	0.9995	NA	NA	NA	NA	NA	NA	NA	NA	NA	NA	NA	NA	NA	NA	NA	NA
LOC105253395	NW_020229414.1:2369639-2373086	Dead	Control	OK	10.3925	12.6126	0.279328	0.69857	0.17725	0.391809	no	zinc finger BED domain-containing protein 1, transcript variant X1	PF02892|BED zinc finger; PF05699|hAT family C-terminal dimerisation region	GO:0003677|DNA binding; GO:0046983|protein dimerization activity	Camfl1|CFLO13532-PA	1	549.28	0	0.9962	NA	NA	NA	NA	NA	NA	NA	NA	NA	NA	NA	NA	NA	NA	NA	NA
LOC105253395	NW_020229414.1:2369639-2373086	Alive	Control	OK	11.3452	12.6126	0.152787	0.383213	0.46135	0.698931	no	zinc finger BED domain-containing protein 1, transcript variant X1	PF02892|BED zinc finger; PF05699|hAT family C-terminal dimerisation region	GO:0003677|DNA binding; GO:0046983|protein dimerization activity	Camfl1|CFLO13532-PA	1	549.28	0	0.9962	NA	NA	NA	NA	NA	NA	NA	NA	NA	NA	NA	NA	NA	NA	NA	NA
LOC105253395	NW_020229414.1:2369639-2373086	Alive	Dead	OK	11.3452	10.3925	-0.126541	-0.314027	0.49015	0.723396	no	zinc finger BED domain-containing protein 1, transcript variant X1	PF02892|BED zinc finger; PF05699|hAT family C-terminal dimerisation region	GO:0003677|DNA binding; GO:0046983|protein dimerization activity	Camfl1|CFLO13532-PA	1	549.28	0	0.9962	NA	NA	NA	NA	NA	NA	NA	NA	NA	NA	NA	NA	NA	NA	NA	NA
LOC105253396	NW_020229414.1:2373309-2376627	Alive	Dead	OK	5.18019	8.45597	0.706965	1.30912	0.00635	0.0326295	yes	sister chromatid cohesion protein DCC1, transcript variant X2	PF09724|Sister chromatid cohesion protein Dcc1	GO:0007064|mitotic sister chromatid cohesion; GO:0031390|Ctf18 RFC-like complex	Camfl1|CFLO13533-PA	1	770.77	0	0.9335	NA	NA	NA	NA	NA	NA	NA	NA	NA	NA	NA	NA	NA	NA	NA	NA
LOC105253396	NW_020229414.1:2373309-2376627	Alive	Control	OK	5.18019	5.61293	0.115748	0.192327	0.71465	0.874867	no	sister chromatid cohesion protein DCC1, transcript variant X2	PF09724|Sister chromatid cohesion protein Dcc1	GO:0007064|mitotic sister chromatid cohesion; GO:0031390|Ctf18 RFC-like complex	Camfl1|CFLO13533-PA	1	770.77	0	0.9335	NA	NA	NA	NA	NA	NA	NA	NA	NA	NA	NA	NA	NA	NA	NA	NA
LOC105253396	NW_020229414.1:2373309-2376627	Dead	Control	OK	8.45597	5.61293	-0.591217	-1.08765	0.0507	0.162518	no	sister chromatid cohesion protein DCC1, transcript variant X2	PF09724|Sister chromatid cohesion protein Dcc1	GO:0007064|mitotic sister chromatid cohesion; GO:0031390|Ctf18 RFC-like complex	Camfl1|CFLO13533-PA	1	770.77	0	0.9335	NA	NA	NA	NA	NA	NA	NA	NA	NA	NA	NA	NA	NA	NA	NA	NA
LOC105253397	NW_020229414.1:2376885-2445767	Dead	Control	NOTEST	0.184696	0.0572046	-1.69095	0	1	1	no	hypothetical protein	NA	NA	Camfl1|CFLO13534-PA	0.997	595.504	0	1	NA	NA	NA	NA	NA	NA	NA	NA	NA	NA	NA	NA	NA	NA	NA	NA
LOC105253397	NW_020229414.1:2376885-2445767	Alive	Control	NOTEST	0.101199	0.0572046	-0.822998	0	1	1	no	hypothetical protein	NA	NA	Camfl1|CFLO13534-PA	0.997	595.504	0	1	NA	NA	NA	NA	NA	NA	NA	NA	NA	NA	NA	NA	NA	NA	NA	NA
LOC105253397	NW_020229414.1:2376885-2445767	Alive	Dead	NOTEST	0.101199	0.184696	0.867949	0	1	1	no	hypothetical protein	NA	NA	Camfl1|CFLO13534-PA	0.997	595.504	0	1	NA	NA	NA	NA	NA	NA	NA	NA	NA	NA	NA	NA	NA	NA	NA	NA
LOC105248337	NW_020229292.1:858469-861736	Dead	Control	NOTEST	0	0.0208003	Inf	0	1	1	no	lysosomal aspartic protease	PF00026|Eukaryotic aspartyl protease	GO:0004190|aspartic-type endopeptidase activity; GO:0006508|proteolysis	Camfl1|CFLO13540-PA	0.972	325.094	5.09e-113	1	NA	NA	NA	NA	NA	NA	NA	NA	NA	NA	NA	NA	NA	NA	NA	NA
LOC105248337	NW_020229292.1:858469-861736	Alive	Dead	NOTEST	0	0	0	0	1	1	no	lysosomal aspartic protease	PF00026|Eukaryotic aspartyl protease	GO:0004190|aspartic-type endopeptidase activity; GO:0006508|proteolysis	Camfl1|CFLO13540-PA	0.972	325.094	5.09e-113	1	NA	NA	NA	NA	NA	NA	NA	NA	NA	NA	NA	NA	NA	NA	NA	NA
LOC105248337	NW_020229292.1:858469-861736	Alive	Control	NOTEST	0	0.0208003	Inf	0	1	1	no	lysosomal aspartic protease	PF00026|Eukaryotic aspartyl protease	GO:0004190|aspartic-type endopeptidase activity; GO:0006508|proteolysis	Camfl1|CFLO13540-PA	0.972	325.094	5.09e-113	1	NA	NA	NA	NA	NA	NA	NA	NA	NA	NA	NA	NA	NA	NA	NA	NA
LOC112637054	NW_020229292.1:847888-857244	Dead	Control	NOTEST	0	0.137787	Inf	0	1	1	no	lysosomal aspartic protease-like, transcript variant X3	PF00026|Eukaryotic aspartyl protease	GO:0004190|aspartic-type endopeptidase activity; GO:0006508|proteolysis	Camfl1|CFLO13541-PA	0.886	315.849	1.51e-109	1	NA	NA	NA	NA	NA	NA	NA	NA	NA	NA	NA	NA	NA	NA	NA	NA
LOC112637054	NW_020229292.1:847888-857244	Alive	Control	NOTEST	0	0.137787	Inf	0	1	1	no	lysosomal aspartic protease-like, transcript variant X3	PF00026|Eukaryotic aspartyl protease	GO:0004190|aspartic-type endopeptidase activity; GO:0006508|proteolysis	Camfl1|CFLO13541-PA	0.886	315.849	1.51e-109	1	NA	NA	NA	NA	NA	NA	NA	NA	NA	NA	NA	NA	NA	NA	NA	NA
LOC112637054	NW_020229292.1:847888-857244	Alive	Dead	NOTEST	0	0	0	0	1	1	no	lysosomal aspartic protease-like, transcript variant X3	PF00026|Eukaryotic aspartyl protease	GO:0004190|aspartic-type endopeptidase activity; GO:0006508|proteolysis	Camfl1|CFLO13541-PA	0.886	315.849	1.51e-109	1	NA	NA	NA	NA	NA	NA	NA	NA	NA	NA	NA	NA	NA	NA	NA	NA
LOC105258349	NW_020229382.1:121105-127333	Dead	Control	NOTEST	0.262087	0.14785	-0.825912	0	1	1	no	lipase 3	PF04083|Partial alpha/beta-hydrolase lipase region	GO:0006629|lipid metabolic process	Camfl1|CFLO13542-PA	0.995	749.969	0	0.9973	NA	NA	NA	NA	NA	NA	NA	NA	NA	NA	NA	NA	NA	NA	NA	NA
LOC105258349	NW_020229382.1:121105-127333	Alive	Control	NOTEST	0.352017	0.14785	-1.25151	0	1	1	no	lipase 3	PF04083|Partial alpha/beta-hydrolase lipase region	GO:0006629|lipid metabolic process	Camfl1|CFLO13542-PA	0.995	749.969	0	0.9973	NA	NA	NA	NA	NA	NA	NA	NA	NA	NA	NA	NA	NA	NA	NA	NA
LOC105258349	NW_020229382.1:121105-127333	Alive	Dead	NOTEST	0.352017	0.262087	-0.425602	0	1	1	no	lipase 3	PF04083|Partial alpha/beta-hydrolase lipase region	GO:0006629|lipid metabolic process	Camfl1|CFLO13542-PA	0.995	749.969	0	0.9973	NA	NA	NA	NA	NA	NA	NA	NA	NA	NA	NA	NA	NA	NA	NA	NA
LOC105258344	NW_020229382.1:104444-109287	Dead	Control	NOTEST	0	0.0124372	Inf	0	1	1	no	lysosomal aspartic protease, transcript variant X2	PF00026|Eukaryotic aspartyl protease	GO:0004190|aspartic-type endopeptidase activity; GO:0006508|proteolysis	Camfl1|CFLO13543-PA	0.963	747.273	0	0.9973	NA	NA	NA	NA	NA	NA	NA	NA	NA	NA	NA	NA	NA	NA	NA	NA
LOC105258344	NW_020229382.1:104444-109287	Alive	Control	NOTEST	0.0249771	0.0124372	-1.00594	0	1	1	no	lysosomal aspartic protease, transcript variant X2	PF00026|Eukaryotic aspartyl protease	GO:0004190|aspartic-type endopeptidase activity; GO:0006508|proteolysis	Camfl1|CFLO13543-PA	0.963	747.273	0	0.9973	NA	NA	NA	NA	NA	NA	NA	NA	NA	NA	NA	NA	NA	NA	NA	NA
LOC105258344	NW_020229382.1:104444-109287	Alive	Dead	NOTEST	0.0249771	0	#NAME?	0	1	1	no	lysosomal aspartic protease, transcript variant X2	PF00026|Eukaryotic aspartyl protease	GO:0004190|aspartic-type endopeptidase activity; GO:0006508|proteolysis	Camfl1|CFLO13543-PA	0.963	747.273	0	0.9973	NA	NA	NA	NA	NA	NA	NA	NA	NA	NA	NA	NA	NA	NA	NA	NA
LOC105258343	NW_020229382.1:88125-92116	Dead	Control	OK	0.428543	2.31405	2.43291	1.85108	0.00705	0.0354428	yes	lipase 3-like	PF04083|Partial alpha/beta-hydrolase lipase region	GO:0006629|lipid metabolic process	Camfl1|CFLO13544-PA	0.988	828.935	0	0.9639	NA	NA	NA	NA	NA	NA	NA	NA	NA	NA	NA	NA	NA	NA	NA	NA
LOC105258343	NW_020229382.1:88125-92116	Alive	Dead	OK	1.65762	0.428543	-1.9516	-1.45139	0.00645	0.0330382	yes	lipase 3-like	PF04083|Partial alpha/beta-hydrolase lipase region	GO:0006629|lipid metabolic process	Camfl1|CFLO13544-PA	0.988	828.935	0	0.9639	NA	NA	NA	NA	NA	NA	NA	NA	NA	NA	NA	NA	NA	NA	NA	NA
LOC105258343	NW_020229382.1:88125-92116	Alive	Control	OK	1.65762	2.31405	0.48131	0.518355	0.31645	0.563319	no	lipase 3-like	PF04083|Partial alpha/beta-hydrolase lipase region	GO:0006629|lipid metabolic process	Camfl1|CFLO13544-PA	0.988	828.935	0	0.9639	NA	NA	NA	NA	NA	NA	NA	NA	NA	NA	NA	NA	NA	NA	NA	NA
LOC105258348	NW_020229382.1:113663-117646	Alive	Control	NOTEST	0	0.0124702	Inf	0	1	1	no	lipase 1	PF12146|Serine aminopeptidase, S33; PF04083|Partial alpha/beta-hydrolase lipase region	GO:0006629|lipid metabolic process	Camfl1|CFLO13545-PA	0.866	648.662	0	1	NA	NA	NA	NA	NA	NA	NA	NA	NA	NA	NA	NA	NA	NA	NA	NA
LOC105258348	NW_020229382.1:113663-117646	Alive	Dead	NOTEST	0	0	0	0	1	1	no	lipase 1	PF12146|Serine aminopeptidase, S33; PF04083|Partial alpha/beta-hydrolase lipase region	GO:0006629|lipid metabolic process	Camfl1|CFLO13545-PA	0.866	648.662	0	1	NA	NA	NA	NA	NA	NA	NA	NA	NA	NA	NA	NA	NA	NA	NA	NA
LOC105258348	NW_020229382.1:113663-117646	Dead	Control	NOTEST	0	0.0124702	Inf	0	1	1	no	lipase 1	PF12146|Serine aminopeptidase, S33; PF04083|Partial alpha/beta-hydrolase lipase region	GO:0006629|lipid metabolic process	Camfl1|CFLO13545-PA	0.866	648.662	0	1	NA	NA	NA	NA	NA	NA	NA	NA	NA	NA	NA	NA	NA	NA	NA	NA
LOC112638148	NW_020229382.1:136394-137172	Dead	Control	NOTEST	0	0	0	0	1	1	no	puromycin-sensitive aminopeptidase-like	PF17900|Peptidase M1 N-terminal domain	NA	Camfl1|CFLO13546-PA	0.986	452.981	1.09e-163	0.7483	NA	NA	NA	NA	NA	NA	NA	NA	NA	NA	NA	NA	NA	NA	NA	NA
LOC112638148	NW_020229382.1:136394-137172	Alive	Control	NOTEST	0	0	0	0	1	1	no	puromycin-sensitive aminopeptidase-like	PF17900|Peptidase M1 N-terminal domain	NA	Camfl1|CFLO13546-PA	0.986	452.981	1.09e-163	0.7483	NA	NA	NA	NA	NA	NA	NA	NA	NA	NA	NA	NA	NA	NA	NA	NA
LOC112638148	NW_020229382.1:136394-137172	Alive	Dead	NOTEST	0	0	0	0	1	1	no	puromycin-sensitive aminopeptidase-like	PF17900|Peptidase M1 N-terminal domain	NA	Camfl1|CFLO13546-PA	0.986	452.981	1.09e-163	0.7483	NA	NA	NA	NA	NA	NA	NA	NA	NA	NA	NA	NA	NA	NA	NA	NA
LOC105251096	NW_020229312.1:198954-200992	Alive	Dead	OK	79.6384	78.8164	-0.0149673	-0.0426356	0.9208	0.969741	no	actin-related protein 3	PF00022|Actin	GO:0005524|ATP binding; GO:0005885|Arp2/3 protein complex; GO:0034314|Arp2/3 complex-mediated actin nucleation	Camfl1|CFLO13547-PA	1	826.239	0	0.9976	NA	NA	NA	NA	NA	NA	NA	NA	NA	NA	NA	NA	NA	NA	NA	NA
LOC105251096	NW_020229312.1:198954-200992	Dead	Control	OK	78.8164	55.8561	-0.496783	-1.42766	0.0068	0.0344243	yes	actin-related protein 3	PF00022|Actin	GO:0005524|ATP binding; GO:0005885|Arp2/3 protein complex; GO:0034314|Arp2/3 complex-mediated actin nucleation	Camfl1|CFLO13547-PA	1	826.239	0	0.9976	NA	NA	NA	NA	NA	NA	NA	NA	NA	NA	NA	NA	NA	NA	NA	NA
LOC105251096	NW_020229312.1:198954-200992	Alive	Control	OK	79.6384	55.8561	-0.51175	-1.47131	0.0045	0.0248368	yes	actin-related protein 3	PF00022|Actin	GO:0005524|ATP binding; GO:0005885|Arp2/3 protein complex; GO:0034314|Arp2/3 complex-mediated actin nucleation	Camfl1|CFLO13547-PA	1	826.239	0	0.9976	NA	NA	NA	NA	NA	NA	NA	NA	NA	NA	NA	NA	NA	NA	NA	NA
LOC105251094	NW_020229312.1:190331-192096	Alive	Dead	OK	46.7165	32.7322	-0.513225	-1.38373	0.00245	0.0150747	yes	leucine-rich repeat-containing protein 59, transcript variant X1	PF13855|Leucine rich repeat	GO:0005515|protein binding	Camfl1|CFLO13549-PA	0.995	301.212	1.09e-102	0.9174	NA	NA	NA	NA	NA	NA	NA	NA	NA	NA	NA	NA	NA	NA	NA	NA
LOC105251094	NW_020229312.1:190331-192096	Dead	Control	OK	32.7322	22.9135	-0.51451	-1.29817	0.0161	0.0681044	no	leucine-rich repeat-containing protein 59, transcript variant X1	PF13855|Leucine rich repeat	GO:0005515|protein binding	Camfl1|CFLO13549-PA	0.995	301.212	1.09e-102	0.9174	NA	NA	NA	NA	NA	NA	NA	NA	NA	NA	NA	NA	NA	NA	NA	NA
LOC105251094	NW_020229312.1:190331-192096	Alive	Control	OK	46.7165	22.9135	-1.02773	-2.60958	5e-05	0.00051033	yes	leucine-rich repeat-containing protein 59, transcript variant X1	PF13855|Leucine rich repeat	GO:0005515|protein binding	Camfl1|CFLO13549-PA	0.995	301.212	1.09e-102	0.9174	NA	NA	NA	NA	NA	NA	NA	NA	NA	NA	NA	NA	NA	NA	NA	NA
LOC105251095	NW_020229312.1:195040-198380	Alive	Control	OK	20.7239	21.1677	0.0305637	0.0821022	0.8725	0.95142	no	transcription factor 25	PF04910|Transcriptional repressor TCF25	NA	Camfl1|CFLO13551-PA	1	1123.61	0	0.9782	NA	NA	NA	NA	NA	NA	NA	NA	NA	NA	NA	NA	NA	NA	NA	NA
LOC105251095	NW_020229312.1:195040-198380	Alive	Dead	OK	20.7239	20.4331	-0.0203886	-0.0548245	0.8986	0.961898	no	transcription factor 25	PF04910|Transcriptional repressor TCF25	NA	Camfl1|CFLO13551-PA	1	1123.61	0	0.9782	NA	NA	NA	NA	NA	NA	NA	NA	NA	NA	NA	NA	NA	NA	NA	NA
LOC105251095	NW_020229312.1:195040-198380	Dead	Control	OK	20.4331	21.1677	0.0509524	0.137351	0.7914	0.913702	no	transcription factor 25	PF04910|Transcriptional repressor TCF25	NA	Camfl1|CFLO13551-PA	1	1123.61	0	0.9782	NA	NA	NA	NA	NA	NA	NA	NA	NA	NA	NA	NA	NA	NA	NA	NA
LOC105258083	NW_020229493.1:5402-50833	Dead	Control	OK	10.6451	17.5557	0.721754	1.71875	0.0009	0.006513	yes	diuretic hormone receptor, transcript variant X4	PF02793|Hormone receptor domain; PF00002|7 transmembrane receptor (Secretin family)	GO:0004930|G protein-coupled receptor activity; GO:0007186|G protein-coupled receptor signaling pathway; GO:0016021|integral component of membrane	Camfl1|CFLO13552-PA	0.989	162.925	6.51e-50	0.9109	NA	NA	NA	NA	NA	NA	NA	NA	NA	NA	NA	NA	NA	NA	NA	NA
LOC105258083	NW_020229493.1:5402-50833	Alive	Control	OK	8.83059	17.5557	0.991357	2.28391	5e-05	0.00051033	yes	diuretic hormone receptor, transcript variant X4	PF02793|Hormone receptor domain; PF00002|7 transmembrane receptor (Secretin family)	GO:0004930|G protein-coupled receptor activity; GO:0007186|G protein-coupled receptor signaling pathway; GO:0016021|integral component of membrane	Camfl1|CFLO13552-PA	0.989	162.925	6.51e-50	0.9109	NA	NA	NA	NA	NA	NA	NA	NA	NA	NA	NA	NA	NA	NA	NA	NA
LOC105258083	NW_020229493.1:5402-50833	Alive	Dead	OK	8.83059	10.6451	0.269603	0.589515	0.1815	0.397603	no	diuretic hormone receptor, transcript variant X4	PF02793|Hormone receptor domain; PF00002|7 transmembrane receptor (Secretin family)	GO:0004930|G protein-coupled receptor activity; GO:0007186|G protein-coupled receptor signaling pathway; GO:0016021|integral component of membrane	Camfl1|CFLO13552-PA	0.989	162.925	6.51e-50	0.9109	NA	NA	NA	NA	NA	NA	NA	NA	NA	NA	NA	NA	NA	NA	NA	NA
LOC105258078	NW_020229493.1:71713-81321	Dead	Control	OK	17.4076	15.0183	-0.212994	-0.606152	0.24275	0.476897	no	integrin alpha-PS1, transcript variant X1	PF01839|FG-GAP repeat; PF01839|FG-GAP repeat; PF01839|FG-GAP repeat; PF08441|Integrin alpha	NA	Camfl1|CFLO13553-PA	0.956	2141.31	0	0.9991	NA	NA	NA	NA	NA	NA	NA	NA	NA	NA	NA	NA	NA	NA	NA	NA
LOC105258078	NW_020229493.1:71713-81321	Alive	Control	OK	14.0421	15.0183	0.0969668	0.271197	0.60355	0.809303	no	integrin alpha-PS1, transcript variant X1	PF01839|FG-GAP repeat; PF01839|FG-GAP repeat; PF01839|FG-GAP repeat; PF08441|Integrin alpha	NA	Camfl1|CFLO13553-PA	0.956	2141.31	0	0.9991	NA	NA	NA	NA	NA	NA	NA	NA	NA	NA	NA	NA	NA	NA	NA	NA
LOC105258078	NW_020229493.1:71713-81321	Alive	Dead	OK	14.0421	17.4076	0.309961	0.876372	0.05555	0.174144	no	integrin alpha-PS1, transcript variant X1	PF01839|FG-GAP repeat; PF01839|FG-GAP repeat; PF01839|FG-GAP repeat; PF08441|Integrin alpha	NA	Camfl1|CFLO13553-PA	0.956	2141.31	0	0.9991	NA	NA	NA	NA	NA	NA	NA	NA	NA	NA	NA	NA	NA	NA	NA	NA
LOC105258077	NW_020229493.1:83395-85121	Alive	Control	OK	83.0294	101.558	0.290604	0.84029	0.10535	0.274729	no	calcineurin B homologous protein 1	PF13499|EF-hand domain pair	GO:0005509|calcium ion binding	Camfl1|CFLO13554-PA	0.989	373.244	1.7e-134	1	NA	NA	NA	NA	NA	NA	NA	NA	NA	NA	NA	NA	NA	NA	NA	NA
LOC105258077	NW_020229493.1:83395-85121	Dead	Control	OK	79.6196	101.558	0.351102	1.01991	0.04865	0.157792	no	calcineurin B homologous protein 1	PF13499|EF-hand domain pair	GO:0005509|calcium ion binding	Camfl1|CFLO13554-PA	0.989	373.244	1.7e-134	1	NA	NA	NA	NA	NA	NA	NA	NA	NA	NA	NA	NA	NA	NA	NA	NA
LOC105258077	NW_020229493.1:83395-85121	Alive	Dead	OK	83.0294	79.6196	-0.0604981	-0.172239	0.7041	0.868664	no	calcineurin B homologous protein 1	PF13499|EF-hand domain pair	GO:0005509|calcium ion binding	Camfl1|CFLO13554-PA	0.989	373.244	1.7e-134	1	NA	NA	NA	NA	NA	NA	NA	NA	NA	NA	NA	NA	NA	NA	NA	NA
LOC105258080	NW_020229493.1:57712-67207	Dead	Control	OK	3.67476	2.81057	-0.386788	-0.535338	0.2795	0.521245	no	soluble guanylate cyclase 88E	PF00211|Adenylate and Guanylate cyclase catalytic domain; PF07701|Heme NO binding associated; PF07700|Haem-NO-binding	GO:0004383|guanylate cyclase activity; GO:0006182|cGMP biosynthetic process; GO:0020037|heme binding; GO:0035556|intracellular signal transduction	Camfl1|CFLO13555-PA	1	1665.97	0	1	NA	NA	NA	NA	NA	NA	NA	NA	NA	NA	NA	NA	NA	NA	NA	NA
LOC105258080	NW_020229493.1:57712-67207	Alive	Control	OK	2.72562	2.81057	0.0442751	0.0647919	0.9003	0.962423	no	soluble guanylate cyclase 88E	PF00211|Adenylate and Guanylate cyclase catalytic domain; PF07701|Heme NO binding associated; PF07700|Haem-NO-binding	GO:0004383|guanylate cyclase activity; GO:0006182|cGMP biosynthetic process; GO:0020037|heme binding; GO:0035556|intracellular signal transduction	Camfl1|CFLO13555-PA	1	1665.97	0	1	NA	NA	NA	NA	NA	NA	NA	NA	NA	NA	NA	NA	NA	NA	NA	NA
LOC105258080	NW_020229493.1:57712-67207	Alive	Dead	OK	2.72562	3.67476	0.431063	0.587184	0.1713	0.383376	no	soluble guanylate cyclase 88E	PF00211|Adenylate and Guanylate cyclase catalytic domain; PF07701|Heme NO binding associated; PF07700|Haem-NO-binding	GO:0004383|guanylate cyclase activity; GO:0006182|cGMP biosynthetic process; GO:0020037|heme binding; GO:0035556|intracellular signal transduction	Camfl1|CFLO13555-PA	1	1665.97	0	1	NA	NA	NA	NA	NA	NA	NA	NA	NA	NA	NA	NA	NA	NA	NA	NA
LOC105258081	NW_020229493.1:54332-57288	Dead	Control	OK	23.2825	25.5261	0.132732	0.411685	0.51	0.739872	no	protein RER1	PF03248|Rer1 family	GO:0016021|integral component of membrane	Camfl1|CFLO13556-PA	0.934	317.775	5.73e-112	0.711	NA	NA	NA	NA	NA	NA	NA	NA	NA	NA	NA	NA	NA	NA	NA	NA
LOC105258081	NW_020229493.1:54332-57288	Alive	Control	OK	26.4708	25.5261	-0.052427	-0.163475	0.7897	0.912858	no	protein RER1	PF03248|Rer1 family	GO:0016021|integral component of membrane	Camfl1|CFLO13556-PA	0.934	317.775	5.73e-112	0.711	NA	NA	NA	NA	NA	NA	NA	NA	NA	NA	NA	NA	NA	NA	NA	NA
LOC105258081	NW_020229493.1:54332-57288	Alive	Dead	OK	26.4708	23.2825	-0.185159	-0.494406	0.2963	0.539619	no	protein RER1	PF03248|Rer1 family	GO:0016021|integral component of membrane	Camfl1|CFLO13556-PA	0.934	317.775	5.73e-112	0.711	NA	NA	NA	NA	NA	NA	NA	NA	NA	NA	NA	NA	NA	NA	NA	NA
LOC105250609	NW_020229352.1:106982-138567	Dead	Control	NOTEST	0.522149	0.959591	0.877957	0	1	1	no	fatty acid synthase	PF02801|Beta-ketoacyl synthase, C-terminal domain; PF16197|Ketoacyl-synthetase C-terminal extension; PF00109|Beta-ketoacyl synthase, N-terminal domain; PF14765|Polyketide synthase dehydratase; PF00698|Acyl transferase domain	NA	Camfl1|CFLO13557-PA	0.932	1314.29	0	0.559	NA	NA	NA	NA	NA	NA	NA	NA	NA	NA	NA	NA	NA	NA	NA	NA
LOC105250609	NW_020229352.1:106982-138567	Dead	Control	NOTEST	0.522149	0.959591	0.877957	0	1	1	no	fatty acid synthase	PF02801|Beta-ketoacyl synthase, C-terminal domain; PF16197|Ketoacyl-synthetase C-terminal extension; PF00109|Beta-ketoacyl synthase, N-terminal domain; PF14765|Polyketide synthase dehydratase; PF00698|Acyl transferase domain	NA	Camfl1|CFLO13557-PA	0.932	1314.29	0	0.559	NA	NA	NA	NA	NA	NA	NA	NA	NA	NA	NA	NA	NA	NA	NA	NA
LOC105250609	NW_020229352.1:106982-138567	Alive	Dead	NOTEST	0.391633	0.522149	0.414961	0	1	1	no	fatty acid synthase	PF02801|Beta-ketoacyl synthase, C-terminal domain; PF16197|Ketoacyl-synthetase C-terminal extension; PF00109|Beta-ketoacyl synthase, N-terminal domain; PF14765|Polyketide synthase dehydratase; PF00698|Acyl transferase domain	NA	Camfl1|CFLO13557-PA	0.932	1314.29	0	0.559	NA	NA	NA	NA	NA	NA	NA	NA	NA	NA	NA	NA	NA	NA	NA	NA
LOC105250609	NW_020229352.1:106982-138567	Alive	Dead	NOTEST	0.391633	0.522149	0.414961	0	1	1	no	fatty acid synthase	PF02801|Beta-ketoacyl synthase, C-terminal domain; PF16197|Ketoacyl-synthetase C-terminal extension; PF00109|Beta-ketoacyl synthase, N-terminal domain; PF14765|Polyketide synthase dehydratase; PF00698|Acyl transferase domain	NA	Camfl1|CFLO13557-PA	0.932	1314.29	0	0.559	NA	NA	NA	NA	NA	NA	NA	NA	NA	NA	NA	NA	NA	NA	NA	NA
LOC105250609	NW_020229352.1:106982-138567	Alive	Control	NOTEST	0.391633	0.959591	1.29292	0	1	1	no	fatty acid synthase	PF02801|Beta-ketoacyl synthase, C-terminal domain; PF16197|Ketoacyl-synthetase C-terminal extension; PF00109|Beta-ketoacyl synthase, N-terminal domain; PF14765|Polyketide synthase dehydratase; PF00698|Acyl transferase domain	NA	Camfl1|CFLO13557-PA	0.932	1314.29	0	0.559	NA	NA	NA	NA	NA	NA	NA	NA	NA	NA	NA	NA	NA	NA	NA	NA
LOC105250609	NW_020229352.1:106982-138567	Alive	Control	NOTEST	0.391633	0.959591	1.29292	0	1	1	no	fatty acid synthase	PF02801|Beta-ketoacyl synthase, C-terminal domain; PF16197|Ketoacyl-synthetase C-terminal extension; PF00109|Beta-ketoacyl synthase, N-terminal domain; PF14765|Polyketide synthase dehydratase; PF00698|Acyl transferase domain	NA	Camfl1|CFLO13557-PA	0.932	1314.29	0	0.559	NA	NA	NA	NA	NA	NA	NA	NA	NA	NA	NA	NA	NA	NA	NA	NA
LOC105250610	NW_020229352.1:106982-138567	Dead	Control	OK	1.73296	2.25689	0.381101	0.516956	0.35755	0.604511	no	fatty acid synthase-like	PF00550|Phosphopantetheine attachment site; PF00975|Thioesterase domain; PF08659|KR domain; PF13602|Zinc-binding dehydrogenase	GO:0009058|biosynthetic process; GO:0016788|hydrolase activity, acting on ester bonds	Camfl1|CFLO13558-PA	0.967	692.189	0	0.7583	NA	NA	NA	NA	NA	NA	NA	NA	NA	NA	NA	NA	NA	NA	NA	NA
LOC105250610	NW_020229352.1:106982-138567	Alive	Dead	OK	1.15438	1.73296	0.586113	0.692992	0.148	0.347683	no	fatty acid synthase-like	PF00550|Phosphopantetheine attachment site; PF00975|Thioesterase domain; PF08659|KR domain; PF13602|Zinc-binding dehydrogenase	GO:0009058|biosynthetic process; GO:0016788|hydrolase activity, acting on ester bonds	Camfl1|CFLO13558-PA	0.967	692.189	0	0.7583	NA	NA	NA	NA	NA	NA	NA	NA	NA	NA	NA	NA	NA	NA	NA	NA
LOC105250610	NW_020229352.1:106982-138567	Alive	Control	OK	1.15438	2.25689	0.967214	1.18573	0.02835	0.104839	no	fatty acid synthase-like	PF00550|Phosphopantetheine attachment site; PF00975|Thioesterase domain; PF08659|KR domain; PF13602|Zinc-binding dehydrogenase	GO:0009058|biosynthetic process; GO:0016788|hydrolase activity, acting on ester bonds	Camfl1|CFLO13558-PA	0.967	692.189	0	0.7583	NA	NA	NA	NA	NA	NA	NA	NA	NA	NA	NA	NA	NA	NA	NA	NA
LOC105247751	NW_020229245.1:376078-384549	Alive	Dead	NOTEST	0.244931	0.0339086	-2.85265	0	1	1	no	fatty acid synthase-like	PF00698|Acyl transferase domain; PF13602|Zinc-binding dehydrogenase; PF00550|Phosphopantetheine attachment site; PF08659|KR domain; PF14765|Polyketide synthase dehydratase; PF00975|Thioesterase domain	GO:0009058|biosynthetic process; GO:0016788|hydrolase activity, acting on ester bonds	Camfl1|CFLO13561-PA	0.65	179.104	2.88e-52	0.7306	NA	NA	NA	NA	NA	NA	NA	NA	NA	NA	NA	NA	NA	NA	NA	NA
LOC105247751	NW_020229245.1:376078-384549	Alive	Control	OK	0.244931	1.52879	2.64194	2.94019	5e-05	0.00051033	yes	fatty acid synthase-like	PF00698|Acyl transferase domain; PF13602|Zinc-binding dehydrogenase; PF00550|Phosphopantetheine attachment site; PF08659|KR domain; PF14765|Polyketide synthase dehydratase; PF00975|Thioesterase domain	GO:0009058|biosynthetic process; GO:0016788|hydrolase activity, acting on ester bonds	Camfl1|CFLO13561-PA	0.65	179.104	2.88e-52	0.7306	NA	NA	NA	NA	NA	NA	NA	NA	NA	NA	NA	NA	NA	NA	NA	NA
LOC105247751	NW_020229245.1:376078-384549	Dead	Control	OK	0.0339086	1.52879	5.49459	3.0633	0.0506	0.162286	no	fatty acid synthase-like	PF00698|Acyl transferase domain; PF13602|Zinc-binding dehydrogenase; PF00550|Phosphopantetheine attachment site; PF08659|KR domain; PF14765|Polyketide synthase dehydratase; PF00975|Thioesterase domain	GO:0009058|biosynthetic process; GO:0016788|hydrolase activity, acting on ester bonds	Camfl1|CFLO13561-PA	0.65	179.104	2.88e-52	0.7306	NA	NA	NA	NA	NA	NA	NA	NA	NA	NA	NA	NA	NA	NA	NA	NA
LOC105256520	NW_020229419.1:77537-109174	Alive	Control	OK	29.7753	34.3161	0.204769	0.533643	0.3151	0.561742	no	sodium/hydrogen exchanger 7, transcript variant X10	PF00999|Sodium/hydrogen exchanger family	GO:0006812|cation transport; GO:0015299|solute:proton antiporter activity; GO:0016021|integral component of membrane; GO:0055085|transmembrane transport	Camfl1|CFLO13562-PA	0.993	1262.67	0	0.9986	NA	NA	NA	NA	NA	NA	NA	NA	NA	NA	NA	NA	NA	NA	NA	NA
LOC105256520	NW_020229419.1:77537-109174	Alive	Dead	OK	29.7753	26.5685	-0.164401	-0.421018	0.3557	0.602857	no	sodium/hydrogen exchanger 7, transcript variant X10	PF00999|Sodium/hydrogen exchanger family	GO:0006812|cation transport; GO:0015299|solute:proton antiporter activity; GO:0016021|integral component of membrane; GO:0055085|transmembrane transport	Camfl1|CFLO13562-PA	0.993	1262.67	0	0.9986	NA	NA	NA	NA	NA	NA	NA	NA	NA	NA	NA	NA	NA	NA	NA	NA
LOC105256520	NW_020229419.1:77537-109174	Dead	Control	OK	26.5685	34.3161	0.369169	0.951376	0.0714	0.208403	no	sodium/hydrogen exchanger 7, transcript variant X10	PF00999|Sodium/hydrogen exchanger family	GO:0006812|cation transport; GO:0015299|solute:proton antiporter activity; GO:0016021|integral component of membrane; GO:0055085|transmembrane transport	Camfl1|CFLO13562-PA	0.993	1262.67	0	0.9986	NA	NA	NA	NA	NA	NA	NA	NA	NA	NA	NA	NA	NA	NA	NA	NA
LOC105256519	NW_020229419.1:77537-109174	Alive	Dead	OK	9.29145	11.9923	0.368136	0.375475	0.4216	0.664423	no	metallo-beta-lactamase domain-containing protein 1, transcript variant X2	PF00753|Metallo-beta-lactamase superfamily	NA	Camfl1|CFLO13563-PA	1	437.958	2.48e-159	1	NA	NA	NA	NA	NA	NA	NA	NA	NA	NA	NA	NA	NA	NA	NA	NA
LOC105256519	NW_020229419.1:77537-109174	Dead	Control	OK	11.9923	10.697	-0.16491	-0.160829	0.76365	0.900264	no	metallo-beta-lactamase domain-containing protein 1, transcript variant X2	PF00753|Metallo-beta-lactamase superfamily	NA	Camfl1|CFLO13563-PA	1	437.958	2.48e-159	1	NA	NA	NA	NA	NA	NA	NA	NA	NA	NA	NA	NA	NA	NA	NA	NA
LOC105256519	NW_020229419.1:77537-109174	Alive	Control	OK	9.29145	10.697	0.203226	0.191436	0.72245	0.879241	no	metallo-beta-lactamase domain-containing protein 1, transcript variant X2	PF00753|Metallo-beta-lactamase superfamily	NA	Camfl1|CFLO13563-PA	1	437.958	2.48e-159	1	NA	NA	NA	NA	NA	NA	NA	NA	NA	NA	NA	NA	NA	NA	NA	NA
LOC105254805	NW_020229303.1:2291099-2386849	Alive	Dead	OK	7.53982	7.9824	0.0822916	0.148006	0.754	0.895136	no	uncharacterized LOC105254805	NA	NA	Camfl1|CFLO13564-PA	1	923.309	0	0.9979	6.60401	5.12319	11.5545	10.0791	Up	0.0141712	Yes	2.26	NA	NA	NA	NA	NA	NA	NA	NA
LOC105254805	NW_020229303.1:2291099-2386849	Dead	Control	OK	7.9824	7.55957	-0.0785182	-0.146041	0.7883	0.911856	no	uncharacterized LOC105254805	NA	NA	Camfl1|CFLO13564-PA	1	923.309	0	0.9979	6.60401	5.12319	11.5545	10.0791	Up	0.0141712	Yes	2.26	NA	NA	NA	NA	NA	NA	NA	NA
LOC105254805	NW_020229303.1:2291099-2386849	Alive	Control	OK	7.53982	7.55957	0.00377348	0.00638768	0.99045	0.996384	no	uncharacterized LOC105254805	NA	NA	Camfl1|CFLO13564-PA	1	923.309	0	0.9979	6.60401	5.12319	11.5545	10.0791	Up	0.0141712	Yes	2.26	NA	NA	NA	NA	NA	NA	NA	NA
LOC112637574	NW_020229303.1:2291099-2386849	Alive	Control	NOTEST	0.779426	0.613394	-0.345598	0	1	1	no	tetratricopeptide repeat protein 25-like	NA	NA	Camfl1|CFLO13566-PA	0.949	1062.37	0	1	NA	NA	NA	NA	NA	NA	NA	NA	NA	NA	NA	NA	NA	NA	NA	NA
LOC112637574	NW_020229303.1:2291099-2386849	Alive	Dead	NOTEST	0.779426	0.238774	-1.70676	0	1	1	no	tetratricopeptide repeat protein 25-like	NA	NA	Camfl1|CFLO13566-PA	0.949	1062.37	0	1	NA	NA	NA	NA	NA	NA	NA	NA	NA	NA	NA	NA	NA	NA	NA	NA
LOC112637574	NW_020229303.1:2291099-2386849	Dead	Control	NOTEST	0.238774	0.613394	1.36117	0	1	1	no	tetratricopeptide repeat protein 25-like	NA	NA	Camfl1|CFLO13566-PA	0.949	1062.37	0	1	NA	NA	NA	NA	NA	NA	NA	NA	NA	NA	NA	NA	NA	NA	NA	NA
LOC105257850	NW_020229226.1:372337-373697	Alive	Control	OK	35.3048	44.1344	0.322038	0.810309	0.1232	0.305899	no	low molecular weight phosphotyrosine protein phosphatase	PF01451|Low molecular weight phosphotyrosine protein phosphatase	NA	Camfl1|CFLO13568-PA	1	333.569	9.23e-120	1	NA	NA	NA	NA	NA	NA	NA	NA	NA	NA	NA	NA	NA	NA	NA	NA
LOC105257850	NW_020229226.1:372337-373697	Dead	Control	OK	41.6679	44.1344	0.0829677	0.216032	0.6943	0.862766	no	low molecular weight phosphotyrosine protein phosphatase	PF01451|Low molecular weight phosphotyrosine protein phosphatase	NA	Camfl1|CFLO13568-PA	1	333.569	9.23e-120	1	NA	NA	NA	NA	NA	NA	NA	NA	NA	NA	NA	NA	NA	NA	NA	NA
LOC105257850	NW_020229226.1:372337-373697	Alive	Dead	OK	35.3048	41.6679	0.23907	0.603309	0.1863	0.404548	no	low molecular weight phosphotyrosine protein phosphatase	PF01451|Low molecular weight phosphotyrosine protein phosphatase	NA	Camfl1|CFLO13568-PA	1	333.569	9.23e-120	1	NA	NA	NA	NA	NA	NA	NA	NA	NA	NA	NA	NA	NA	NA	NA	NA
LOC105257851	NW_020229226.1:364285-371306	Dead	Control	OK	3.66969	15.688	2.09593	2.31374	5e-05	0.00051033	yes	low molecular weight phosphotyrosine protein phosphatase 1, transcript variant X5	PF01451|Low molecular weight phosphotyrosine protein phosphatase	NA	Camfl1|CFLO13569-PA	0.97	205.297	1.21e-69	0.8115	NA	NA	NA	NA	NA	NA	NA	NA	NA	NA	NA	NA	NA	NA	NA	NA
LOC105257851	NW_020229226.1:364285-371306	Alive	Control	OK	7.21406	15.688	1.12078	1.46108	0.00675	0.0342368	yes	low molecular weight phosphotyrosine protein phosphatase 1, transcript variant X5	PF01451|Low molecular weight phosphotyrosine protein phosphatase	NA	Camfl1|CFLO13569-PA	0.97	205.297	1.21e-69	0.8115	NA	NA	NA	NA	NA	NA	NA	NA	NA	NA	NA	NA	NA	NA	NA	NA
LOC105257851	NW_020229226.1:364285-371306	Alive	Dead	OK	7.21406	3.66969	-0.975152	-0.985844	0.01705	0.0712309	no	low molecular weight phosphotyrosine protein phosphatase 1, transcript variant X5	PF01451|Low molecular weight phosphotyrosine protein phosphatase	NA	Camfl1|CFLO13569-PA	0.97	205.297	1.21e-69	0.8115	NA	NA	NA	NA	NA	NA	NA	NA	NA	NA	NA	NA	NA	NA	NA	NA
LOC105257852	NW_020229226.1:354221-363713	Alive	Control	OK	25.3084	22.6277	-0.161522	-0.466795	0.3879	0.632449	no	apoptotic protease-activating factor 1, transcript variant X3	PF00931|NB-ARC domain; PF00619|Caspase recruitment domain; PF17908|APAF-1 helical domain	GO:0042981|regulation of apoptotic process; GO:0043531|ADP binding	Camfl1|CFLO13570-PA	1	2757.24	0	0.9752	NA	NA	NA	NA	NA	NA	NA	NA	NA	NA	NA	NA	NA	NA	NA	NA
LOC105257852	NW_020229226.1:354221-363713	Alive	Dead	OK	25.3084	26.9525	0.0908054	0.266795	0.57525	0.788759	no	apoptotic protease-activating factor 1, transcript variant X3	PF00931|NB-ARC domain; PF00619|Caspase recruitment domain; PF17908|APAF-1 helical domain	GO:0042981|regulation of apoptotic process; GO:0043531|ADP binding	Camfl1|CFLO13570-PA	1	2757.24	0	0.9752	NA	NA	NA	NA	NA	NA	NA	NA	NA	NA	NA	NA	NA	NA	NA	NA
LOC105257852	NW_020229226.1:354221-363713	Dead	Control	OK	26.9525	22.6277	-0.252327	-0.753745	0.17015	0.382045	no	apoptotic protease-activating factor 1, transcript variant X3	PF00931|NB-ARC domain; PF00619|Caspase recruitment domain; PF17908|APAF-1 helical domain	GO:0042981|regulation of apoptotic process; GO:0043531|ADP binding	Camfl1|CFLO13570-PA	1	2757.24	0	0.9752	NA	NA	NA	NA	NA	NA	NA	NA	NA	NA	NA	NA	NA	NA	NA	NA
LOC105257853	NW_020229226.1:343247-351853	Dead	Control	OK	23.2175	51.3662	1.14561	3.37741	5e-05	0.00051033	yes	mitochondrial pyruvate carrier 4, transcript variant X1	PF03650|Mitochondrial pyruvate carriers	GO:0005743|mitochondrial inner membrane; GO:0006850|mitochondrial pyruvate transmembrane transport	Camfl1|CFLO13571-PA	1	258.07	5.61e-91	1	NA	NA	NA	NA	NA	NA	NA	NA	NA	NA	NA	NA	NA	NA	NA	NA
LOC105257853	NW_020229226.1:343247-351853	Alive	Dead	OK	42.0449	23.2175	-0.856717	-2.31473	5e-05	0.00051033	yes	mitochondrial pyruvate carrier 4, transcript variant X1	PF03650|Mitochondrial pyruvate carriers	GO:0005743|mitochondrial inner membrane; GO:0006850|mitochondrial pyruvate transmembrane transport	Camfl1|CFLO13571-PA	1	258.07	5.61e-91	1	NA	NA	NA	NA	NA	NA	NA	NA	NA	NA	NA	NA	NA	NA	NA	NA
LOC105257853	NW_020229226.1:343247-351853	Alive	Control	OK	42.0449	51.3662	0.288889	0.903745	0.119	0.298868	no	mitochondrial pyruvate carrier 4, transcript variant X1	PF03650|Mitochondrial pyruvate carriers	GO:0005743|mitochondrial inner membrane; GO:0006850|mitochondrial pyruvate transmembrane transport	Camfl1|CFLO13571-PA	1	258.07	5.61e-91	1	NA	NA	NA	NA	NA	NA	NA	NA	NA	NA	NA	NA	NA	NA	NA	NA
LOC105257858	NW_020229274.1:139133-154907	Dead	Control	OK	6.08093	4.27944	-0.506869	-0.77625	0.1425	0.339123	no	adenosine receptor A2b, transcript variant X2	PF00001|7 transmembrane receptor (rhodopsin family)	GO:0004930|G protein-coupled receptor activity; GO:0007186|G protein-coupled receptor signaling pathway; GO:0016021|integral component of membrane	Camfl1|CFLO13572-PA	0.996	936.791	0	0.9596	NA	NA	NA	NA	NA	NA	NA	NA	NA	NA	NA	NA	NA	NA	NA	NA
LOC105257858	NW_020229274.1:139133-154907	Alive	Control	OK	5.50437	4.27944	-0.363156	-0.542959	0.2956	0.53902	no	adenosine receptor A2b, transcript variant X2	PF00001|7 transmembrane receptor (rhodopsin family)	GO:0004930|G protein-coupled receptor activity; GO:0007186|G protein-coupled receptor signaling pathway; GO:0016021|integral component of membrane	Camfl1|CFLO13572-PA	0.996	936.791	0	0.9596	NA	NA	NA	NA	NA	NA	NA	NA	NA	NA	NA	NA	NA	NA	NA	NA
LOC105257858	NW_020229274.1:139133-154907	Alive	Dead	OK	5.50437	6.08093	0.143714	0.23098	0.61325	0.81434	no	adenosine receptor A2b, transcript variant X2	PF00001|7 transmembrane receptor (rhodopsin family)	GO:0004930|G protein-coupled receptor activity; GO:0007186|G protein-coupled receptor signaling pathway; GO:0016021|integral component of membrane	Camfl1|CFLO13572-PA	0.996	936.791	0	0.9596	NA	NA	NA	NA	NA	NA	NA	NA	NA	NA	NA	NA	NA	NA	NA	NA
LOC105257857	NW_020229424.1:69603-74456	Dead	Control	OK	30.1164	27.2886	-0.142252	-0.425382	0.42865	0.670405	no	sphingomyelin phosphodiesterase 4, transcript variant X1	PF14724|Mitochondrial-associated sphingomyelin phosphodiesterase; PF14724|Mitochondrial-associated sphingomyelin phosphodiesterase	GO:0050290|sphingomyelin phosphodiesterase D activity	Camfl1|CFLO13573-PA	0.988	1483.77	0	1	NA	NA	NA	NA	NA	NA	NA	NA	NA	NA	NA	NA	NA	NA	NA	NA
LOC105257857	NW_020229424.1:69603-74456	Alive	Control	OK	25.6906	27.2886	0.0870599	0.254512	0.6281	0.823147	no	sphingomyelin phosphodiesterase 4, transcript variant X1	PF14724|Mitochondrial-associated sphingomyelin phosphodiesterase; PF14724|Mitochondrial-associated sphingomyelin phosphodiesterase	GO:0050290|sphingomyelin phosphodiesterase D activity	Camfl1|CFLO13573-PA	0.988	1483.77	0	1	NA	NA	NA	NA	NA	NA	NA	NA	NA	NA	NA	NA	NA	NA	NA	NA
LOC105257857	NW_020229424.1:69603-74456	Alive	Dead	OK	25.6906	30.1164	0.229312	0.672828	0.1451	0.343286	no	sphingomyelin phosphodiesterase 4, transcript variant X1	PF14724|Mitochondrial-associated sphingomyelin phosphodiesterase; PF14724|Mitochondrial-associated sphingomyelin phosphodiesterase	GO:0050290|sphingomyelin phosphodiesterase D activity	Camfl1|CFLO13573-PA	0.988	1483.77	0	1	NA	NA	NA	NA	NA	NA	NA	NA	NA	NA	NA	NA	NA	NA	NA	NA
LOC112639051	NW_020229593.1:34395-35314	Alive	Control	NOTEST	0	0	0	0	1	1	no	uncharacterized LOC112639051	NA	NA	Camfl1|CFLO13576-PA	0.48	50.0618	1.03e-08	0.4762	NA	NA	NA	NA	NA	NA	NA	NA	NA	NA	NA	NA	NA	NA	NA	NA
LOC112639051	NW_020229593.1:34395-35314	Dead	Control	NOTEST	0	0	0	0	1	1	no	uncharacterized LOC112639051	NA	NA	Camfl1|CFLO13576-PA	0.48	50.0618	1.03e-08	0.4762	NA	NA	NA	NA	NA	NA	NA	NA	NA	NA	NA	NA	NA	NA	NA	NA
LOC112639051	NW_020229593.1:34395-35314	Alive	Dead	NOTEST	0	0	0	0	1	1	no	uncharacterized LOC112639051	NA	NA	Camfl1|CFLO13576-PA	0.48	50.0618	1.03e-08	0.4762	NA	NA	NA	NA	NA	NA	NA	NA	NA	NA	NA	NA	NA	NA	NA	NA
LOC112638661	NW_020229481.1:75042-79852	Alive	Control	NOTEST	0.121034	0.163598	0.434751	0	1	1	no	lipase 3-like	PF04083|Partial alpha/beta-hydrolase lipase region	GO:0006629|lipid metabolic process	Camfl1|CFLO13578-PA	0.878	665.996	0	1	NA	NA	NA	NA	NA	NA	NA	NA	NA	NA	NA	NA	NA	NA	NA	NA
LOC112638661	NW_020229481.1:75042-79852	Dead	Control	NOTEST	0	0.163598	Inf	0	1	1	no	lipase 3-like	PF04083|Partial alpha/beta-hydrolase lipase region	GO:0006629|lipid metabolic process	Camfl1|CFLO13578-PA	0.878	665.996	0	1	NA	NA	NA	NA	NA	NA	NA	NA	NA	NA	NA	NA	NA	NA	NA	NA
LOC112638661	NW_020229481.1:75042-79852	Alive	Dead	NOTEST	0.121034	0	#NAME?	0	1	1	no	lipase 3-like	PF04083|Partial alpha/beta-hydrolase lipase region	GO:0006629|lipid metabolic process	Camfl1|CFLO13578-PA	0.878	665.996	0	1	NA	NA	NA	NA	NA	NA	NA	NA	NA	NA	NA	NA	NA	NA	NA	NA
LOC105256342	NW_020229382.1:257083-262384	Alive	Dead	NOTEST	0.246128	0.0677572	-1.86096	0	1	1	no	lipase 3	PF04083|Partial alpha/beta-hydrolase lipase region	GO:0006629|lipid metabolic process	Camfl1|CFLO13581-PA	1	159.073	1.22e-49	0.7075	NA	NA	NA	NA	NA	NA	NA	NA	NA	NA	NA	NA	NA	NA	NA	NA
LOC105256342	NW_020229382.1:257083-262384	Dead	Control	NOTEST	0.0677572	1.25739	4.21392	0	1	1	no	lipase 3	PF04083|Partial alpha/beta-hydrolase lipase region	GO:0006629|lipid metabolic process	Camfl1|CFLO13581-PA	1	159.073	1.22e-49	0.7075	NA	NA	NA	NA	NA	NA	NA	NA	NA	NA	NA	NA	NA	NA	NA	NA
LOC105256342	NW_020229382.1:257083-262384	Alive	Control	NOTEST	0.246128	1.25739	2.35295	0	1	1	no	lipase 3	PF04083|Partial alpha/beta-hydrolase lipase region	GO:0006629|lipid metabolic process	Camfl1|CFLO13581-PA	1	159.073	1.22e-49	0.7075	NA	NA	NA	NA	NA	NA	NA	NA	NA	NA	NA	NA	NA	NA	NA	NA
LOC112637451	NW_020229290.1:303843-313309	Alive	Control	NOTEST	0	0.036937	Inf	0	1	1	no	histone-lysine N-methyltransferase SETMAR-like	PF17906|HTH domain in Mos1 transposase; PF01359|Transposase (partial DDE domain)	NA	Camfl1|CFLO13582-PA	0.71	92.0485	1e-22	0.3735	NA	NA	NA	NA	NA	NA	NA	NA	NA	NA	NA	NA	NA	NA	NA	NA
LOC112637451	NW_020229290.1:303843-313309	Alive	Dead	NOTEST	0	0	0	0	1	1	no	histone-lysine N-methyltransferase SETMAR-like	PF17906|HTH domain in Mos1 transposase; PF01359|Transposase (partial DDE domain)	NA	Camfl1|CFLO13582-PA	0.71	92.0485	1e-22	0.3735	NA	NA	NA	NA	NA	NA	NA	NA	NA	NA	NA	NA	NA	NA	NA	NA
LOC112637451	NW_020229290.1:303843-313309	Alive	Dead	NOTEST	0	0	0	0	1	1	no	histone-lysine N-methyltransferase SETMAR-like	PF17906|HTH domain in Mos1 transposase; PF01359|Transposase (partial DDE domain)	NA	Camfl1|CFLO13582-PA	0.71	92.0485	1e-22	0.3735	NA	NA	NA	NA	NA	NA	NA	NA	NA	NA	NA	NA	NA	NA	NA	NA
LOC112637451	NW_020229290.1:303843-313309	Dead	Control	NOTEST	0	0.036937	Inf	0	1	1	no	histone-lysine N-methyltransferase SETMAR-like	PF17906|HTH domain in Mos1 transposase; PF01359|Transposase (partial DDE domain)	NA	Camfl1|CFLO13582-PA	0.71	92.0485	1e-22	0.3735	NA	NA	NA	NA	NA	NA	NA	NA	NA	NA	NA	NA	NA	NA	NA	NA
LOC112637451	NW_020229290.1:303843-313309	Dead	Control	NOTEST	0	0.036937	Inf	0	1	1	no	histone-lysine N-methyltransferase SETMAR-like	PF17906|HTH domain in Mos1 transposase; PF01359|Transposase (partial DDE domain)	NA	Camfl1|CFLO13582-PA	0.71	92.0485	1e-22	0.3735	NA	NA	NA	NA	NA	NA	NA	NA	NA	NA	NA	NA	NA	NA	NA	NA
LOC112637451	NW_020229290.1:303843-313309	Alive	Control	NOTEST	0	0.036937	Inf	0	1	1	no	histone-lysine N-methyltransferase SETMAR-like	PF17906|HTH domain in Mos1 transposase; PF01359|Transposase (partial DDE domain)	NA	Camfl1|CFLO13582-PA	0.71	92.0485	1e-22	0.3735	NA	NA	NA	NA	NA	NA	NA	NA	NA	NA	NA	NA	NA	NA	NA	NA
LOC105257983	NW_020229224.1:626542-648364	Dead	Control	OK	18.8364	12.9385	-0.541853	-0.851002	0.09765	0.261047	no	uncharacterized LOC105257983	NA	NA	Camfl1|CFLO13584-PA	1	233.417	4.4e-80	1	34.6299	17.3958	12.2705	9.23579	NA	NA	NA	NA	Down	0.0134828	Yes	3.75	NA	NA	NA	NA
LOC105257983	NW_020229224.1:626542-648364	Alive	Control	OK	12.824	12.9385	0.0128201	0.0194348	0.96935	0.988213	no	uncharacterized LOC105257983	NA	NA	Camfl1|CFLO13584-PA	1	233.417	4.4e-80	1	34.6299	17.3958	12.2705	9.23579	NA	NA	NA	NA	Down	0.0134828	Yes	3.75	NA	NA	NA	NA
LOC105257983	NW_020229224.1:626542-648364	Alive	Dead	OK	12.824	18.8364	0.554673	0.892009	0.0445	0.14778	no	uncharacterized LOC105257983	NA	NA	Camfl1|CFLO13584-PA	1	233.417	4.4e-80	1	34.6299	17.3958	12.2705	9.23579	NA	NA	NA	NA	Down	0.0134828	Yes	3.75	NA	NA	NA	NA
LOC105250638	NW_020229843.1:188161-193987	Dead	Control	OK	1.89814	30.2271	3.99318	6.29464	5e-05	0.00051033	yes	carotenoid isomerooxygenase, transcript variant X1	PF03055|Retinal pigment epithelial membrane protein	GO:0016702|oxidoreductase activity, acting on single donors with incorporation of molecular oxygen, incorporation of two atoms of oxygen; GO:0055114|oxidation-reduction process	Camfl1|CFLO13585-PA	0.97	1311.59	0	0.9984	NA	NA	NA	NA	NA	NA	NA	NA	NA	NA	NA	NA	NA	NA	NA	NA
LOC105250638	NW_020229843.1:188161-193987	Alive	Control	OK	8.36911	30.2271	1.8527	4.16287	5e-05	0.00051033	yes	carotenoid isomerooxygenase, transcript variant X1	PF03055|Retinal pigment epithelial membrane protein	GO:0016702|oxidoreductase activity, acting on single donors with incorporation of molecular oxygen, incorporation of two atoms of oxygen; GO:0055114|oxidation-reduction process	Camfl1|CFLO13585-PA	0.97	1311.59	0	0.9984	NA	NA	NA	NA	NA	NA	NA	NA	NA	NA	NA	NA	NA	NA	NA	NA
LOC105250638	NW_020229843.1:188161-193987	Alive	Dead	OK	8.36911	1.89814	-2.14049	-3.09232	5e-05	0.00051033	yes	carotenoid isomerooxygenase, transcript variant X1	PF03055|Retinal pigment epithelial membrane protein	GO:0016702|oxidoreductase activity, acting on single donors with incorporation of molecular oxygen, incorporation of two atoms of oxygen; GO:0055114|oxidation-reduction process	Camfl1|CFLO13585-PA	0.97	1311.59	0	0.9984	NA	NA	NA	NA	NA	NA	NA	NA	NA	NA	NA	NA	NA	NA	NA	NA
LOC109609955	NW_020229843.1:194843-198184	Dead	Control	OK	4.4437	10.9043	1.29506	2.41683	5e-05	0.00051033	yes	carotenoid isomerooxygenase-like	PF03055|Retinal pigment epithelial membrane protein	GO:0016702|oxidoreductase activity, acting on single donors with incorporation of molecular oxygen, incorporation of two atoms of oxygen; GO:0055114|oxidation-reduction process	Camfl1|CFLO13587-PA	0.968	812.757	0	0.9975	NA	NA	NA	NA	NA	NA	NA	NA	NA	NA	NA	NA	NA	NA	NA	NA
LOC109609955	NW_020229843.1:194843-198184	Alive	Dead	OK	18.4682	4.4437	-2.05521	-3.5912	5e-05	0.00051033	yes	carotenoid isomerooxygenase-like	PF03055|Retinal pigment epithelial membrane protein	GO:0016702|oxidoreductase activity, acting on single donors with incorporation of molecular oxygen, incorporation of two atoms of oxygen; GO:0055114|oxidation-reduction process	Camfl1|CFLO13587-PA	0.968	812.757	0	0.9975	NA	NA	NA	NA	NA	NA	NA	NA	NA	NA	NA	NA	NA	NA	NA	NA
LOC109609955	NW_020229843.1:194843-198184	Alive	Control	OK	18.4682	10.9043	-0.760152	-1.56835	0.0033	0.0192332	yes	carotenoid isomerooxygenase-like	PF03055|Retinal pigment epithelial membrane protein	GO:0016702|oxidoreductase activity, acting on single donors with incorporation of molecular oxygen, incorporation of two atoms of oxygen; GO:0055114|oxidation-reduction process	Camfl1|CFLO13587-PA	0.968	812.757	0	0.9975	NA	NA	NA	NA	NA	NA	NA	NA	NA	NA	NA	NA	NA	NA	NA	NA
LOC105257598	NW_020229864.1:501799-505255	Alive	Dead	OK	0.929149	2.12542	1.19377	1.25107	0.01075	0.0496054	yes	uncharacterized LOC105257598, transcript variant X1	PF10545|Alcohol dehydrogenase transcription factor Myb/SANT-like	NA	Camfl1|CFLO13588-PA	0.985	481.1	3.66e-172	0.9542	NA	NA	NA	NA	NA	NA	NA	NA	NA	NA	NA	NA	NA	NA	NA	NA
LOC105257598	NW_020229864.1:501799-505255	Alive	Control	NOTEST	0.929149	1.01503	0.127547	0	1	1	no	uncharacterized LOC105257598, transcript variant X1	PF10545|Alcohol dehydrogenase transcription factor Myb/SANT-like	NA	Camfl1|CFLO13588-PA	0.985	481.1	3.66e-172	0.9542	NA	NA	NA	NA	NA	NA	NA	NA	NA	NA	NA	NA	NA	NA	NA	NA
LOC105257598	NW_020229864.1:501799-505255	Dead	Control	OK	2.12542	1.01503	-1.06622	-1.22465	0.0268	0.10045	no	uncharacterized LOC105257598, transcript variant X1	PF10545|Alcohol dehydrogenase transcription factor Myb/SANT-like	NA	Camfl1|CFLO13588-PA	0.985	481.1	3.66e-172	0.9542	NA	NA	NA	NA	NA	NA	NA	NA	NA	NA	NA	NA	NA	NA	NA	NA
LOC105248297	NW_020229215.1:516417-1098876	Alive	Control	NOTEST	1.11449	1.08265	-0.0418214	0	1	1	no	ankyrin repeat domain-containing protein 16, transcript variant X2	PF12796|Ankyrin repeats (3 copies); PF12796|Ankyrin repeats (3 copies); PF12796|Ankyrin repeats (3 copies); PF00023|Ankyrin repeat	GO:0005515|protein binding	Camfl1|CFLO13589-PA	0.997	630.558	0	0.9968	NA	NA	NA	NA	NA	NA	NA	NA	NA	NA	NA	NA	NA	NA	NA	NA
LOC105248297	NW_020229215.1:516417-1098876	Dead	Control	NOTEST	0.7894	1.08265	0.455735	0	1	1	no	ankyrin repeat domain-containing protein 16, transcript variant X2	PF12796|Ankyrin repeats (3 copies); PF12796|Ankyrin repeats (3 copies); PF12796|Ankyrin repeats (3 copies); PF00023|Ankyrin repeat	GO:0005515|protein binding	Camfl1|CFLO13589-PA	0.997	630.558	0	0.9968	NA	NA	NA	NA	NA	NA	NA	NA	NA	NA	NA	NA	NA	NA	NA	NA
LOC105248297	NW_020229215.1:516417-1098876	Alive	Dead	NOTEST	1.11449	0.7894	-0.497557	0	1	1	no	ankyrin repeat domain-containing protein 16, transcript variant X2	PF12796|Ankyrin repeats (3 copies); PF12796|Ankyrin repeats (3 copies); PF12796|Ankyrin repeats (3 copies); PF00023|Ankyrin repeat	GO:0005515|protein binding	Camfl1|CFLO13589-PA	0.997	630.558	0	0.9968	NA	NA	NA	NA	NA	NA	NA	NA	NA	NA	NA	NA	NA	NA	NA	NA
LOC105248296	NW_020229215.1:516417-1098876	Alive	Dead	OK	13.1637	14.1717	0.106454	0.266012	0.55395	0.773501	no	latrophilin Cirl, transcript variant X1	PF01825|GPCR proteolysis site, GPS, motif; PF02140|Galactose binding lectin domain; PF00002|7 transmembrane receptor (Secretin family); PF16489|GPCR-Autoproteolysis INducing (GAIN) domain; PF02793|Hormone receptor domain	GO:0004930|G protein-coupled receptor activity; GO:0007186|G protein-coupled receptor signaling pathway; GO:0016021|integral component of membrane; GO:0030246|carbohydrate binding	Camfl1|CFLO13590-PA	0.978	1343.18	0	0.8902	6.53777	10.7346	15.4696	18.7537	NA	NA	NA	NA	Up	0.000751251	Yes	2.87	NA	NA	NA	NA
LOC105248296	NW_020229215.1:516417-1098876	Alive	Control	OK	13.1637	13.2147	0.00557667	0.0136068	0.98015	0.991758	no	latrophilin Cirl, transcript variant X1	PF01825|GPCR proteolysis site, GPS, motif; PF02140|Galactose binding lectin domain; PF00002|7 transmembrane receptor (Secretin family); PF16489|GPCR-Autoproteolysis INducing (GAIN) domain; PF02793|Hormone receptor domain	GO:0004930|G protein-coupled receptor activity; GO:0007186|G protein-coupled receptor signaling pathway; GO:0016021|integral component of membrane; GO:0030246|carbohydrate binding	Camfl1|CFLO13590-PA	0.978	1343.18	0	0.8902	6.53777	10.7346	15.4696	18.7537	NA	NA	NA	NA	Up	0.000751251	Yes	2.87	NA	NA	NA	NA
LOC105248296	NW_020229215.1:516417-1098876	Dead	Control	OK	14.1717	13.2147	-0.100877	-0.277008	0.60395	0.809465	no	latrophilin Cirl, transcript variant X1	PF01825|GPCR proteolysis site, GPS, motif; PF02140|Galactose binding lectin domain; PF00002|7 transmembrane receptor (Secretin family); PF16489|GPCR-Autoproteolysis INducing (GAIN) domain; PF02793|Hormone receptor domain	GO:0004930|G protein-coupled receptor activity; GO:0007186|G protein-coupled receptor signaling pathway; GO:0016021|integral component of membrane; GO:0030246|carbohydrate binding	Camfl1|CFLO13590-PA	0.978	1343.18	0	0.8902	6.53777	10.7346	15.4696	18.7537	NA	NA	NA	NA	Up	0.000751251	Yes	2.87	NA	NA	NA	NA
LOC105254191	NW_020229581.1:1658926-1660401	Alive	Dead	OK	11.3088	12.1377	0.102054	0.147571	0.7454	0.891214	no	ATP synthase subunit s, mitochondrial	NA	NA	Camfl1|CFLO13592-PA	1	221.476	5.73e-76	0.9808	NA	NA	NA	NA	NA	NA	NA	NA	NA	NA	NA	NA	NA	NA	NA	NA
LOC105254191	NW_020229581.1:1658926-1660401	Alive	Control	OK	11.3088	15.2022	0.426834	0.635997	0.22995	0.462415	no	ATP synthase subunit s, mitochondrial	NA	NA	Camfl1|CFLO13592-PA	1	221.476	5.73e-76	0.9808	NA	NA	NA	NA	NA	NA	NA	NA	NA	NA	NA	NA	NA	NA	NA	NA
LOC105254191	NW_020229581.1:1658926-1660401	Dead	Control	OK	12.1377	15.2022	0.32478	0.485955	0.36185	0.608339	no	ATP synthase subunit s, mitochondrial	NA	NA	Camfl1|CFLO13592-PA	1	221.476	5.73e-76	0.9808	NA	NA	NA	NA	NA	NA	NA	NA	NA	NA	NA	NA	NA	NA	NA	NA
LOC105254190	NW_020229581.1:1660998-1661930	Alive	Control	OK	1.79076	1.95733	0.12832	0.109959	0.8319	0.931969	no	MRN complex-interacting protein, transcript variant X1	PF15749|MRN-interacting protein	NA	Camfl1|CFLO13593-PA	0.902	372.089	9.43e-134	0.9947	NA	NA	NA	NA	NA	NA	NA	NA	NA	NA	NA	NA	NA	NA	NA	NA
LOC105254190	NW_020229581.1:1660998-1661930	Dead	Control	OK	2.58247	1.95733	-0.399863	-0.357628	0.49095	0.724172	no	MRN complex-interacting protein, transcript variant X1	PF15749|MRN-interacting protein	NA	Camfl1|CFLO13593-PA	0.902	372.089	9.43e-134	0.9947	NA	NA	NA	NA	NA	NA	NA	NA	NA	NA	NA	NA	NA	NA	NA	NA
LOC105254190	NW_020229581.1:1660998-1661930	Alive	Dead	OK	1.79076	2.58247	0.528182	0.473777	0.2883	0.531177	no	MRN complex-interacting protein, transcript variant X1	PF15749|MRN-interacting protein	NA	Camfl1|CFLO13593-PA	0.902	372.089	9.43e-134	0.9947	NA	NA	NA	NA	NA	NA	NA	NA	NA	NA	NA	NA	NA	NA	NA	NA
LOC105254188	NW_020229581.1:1663437-1760621	Dead	Control	OK	23.3	17.3554	-0.424951	-1.19776	0.02015	0.0809903	no	extracellular sulfatase SULF-1 homolog, transcript variant X3	PF00884|Sulfatase; PF12548|Sulfatase protein	GO:0008484|sulfuric ester hydrolase activity	Camfl1|CFLO13594-PA	0.994	1845.86	0	0.9808	NA	NA	NA	NA	NA	NA	NA	NA	NA	NA	NA	NA	NA	NA	NA	NA
LOC105254188	NW_020229581.1:1663437-1760621	Alive	Control	OK	17.1946	17.3554	0.0134257	0.0380126	0.9461	0.979587	no	extracellular sulfatase SULF-1 homolog, transcript variant X3	PF00884|Sulfatase; PF12548|Sulfatase protein	GO:0008484|sulfuric ester hydrolase activity	Camfl1|CFLO13594-PA	0.994	1845.86	0	0.9808	NA	NA	NA	NA	NA	NA	NA	NA	NA	NA	NA	NA	NA	NA	NA	NA
LOC105254188	NW_020229581.1:1663437-1760621	Alive	Dead	OK	17.1946	23.3	0.438376	1.24878	0.00615	0.03181	yes	extracellular sulfatase SULF-1 homolog, transcript variant X3	PF00884|Sulfatase; PF12548|Sulfatase protein	GO:0008484|sulfuric ester hydrolase activity	Camfl1|CFLO13594-PA	0.994	1845.86	0	0.9808	NA	NA	NA	NA	NA	NA	NA	NA	NA	NA	NA	NA	NA	NA	NA	NA
LOC105254511	NW_020229308.1:251815-258272	Alive	Control	NOTEST	0	0.0230435	Inf	0	1	1	no	uncharacterized LOC105254511	PF02949|7tm Odorant receptor	GO:0004984|olfactory receptor activity; GO:0005549|odorant binding; GO:0007608|sensory perception of smell; GO:0016020|membrane	Camfl1|CFLO13595-PA	0.979	172.17	3.65e-53	0.8482	NA	NA	NA	NA	NA	NA	NA	NA	NA	NA	NA	NA	NA	NA	NA	NA
LOC105254511	NW_020229308.1:251815-258272	Alive	Dead	NOTEST	0	0.040718	Inf	0	1	1	no	uncharacterized LOC105254511	PF02949|7tm Odorant receptor	GO:0004984|olfactory receptor activity; GO:0005549|odorant binding; GO:0007608|sensory perception of smell; GO:0016020|membrane	Camfl1|CFLO13595-PA	0.979	172.17	3.65e-53	0.8482	NA	NA	NA	NA	NA	NA	NA	NA	NA	NA	NA	NA	NA	NA	NA	NA
LOC105254511	NW_020229308.1:251815-258272	Dead	Control	NOTEST	0.040718	0.0230435	-0.821309	0	1	1	no	uncharacterized LOC105254511	PF02949|7tm Odorant receptor	GO:0004984|olfactory receptor activity; GO:0005549|odorant binding; GO:0007608|sensory perception of smell; GO:0016020|membrane	Camfl1|CFLO13595-PA	0.979	172.17	3.65e-53	0.8482	NA	NA	NA	NA	NA	NA	NA	NA	NA	NA	NA	NA	NA	NA	NA	NA
LOC109610245	NW_020229308.1:246876-248513	Alive	Control	NOTEST	0.110453	0.0389717	-1.50293	0	1	1	no	uncharacterized LOC109610245	PF02949|7tm Odorant receptor	GO:0004984|olfactory receptor activity; GO:0005549|odorant binding; GO:0007608|sensory perception of smell; GO:0016020|membrane	Camfl1|CFLO13596-PA	0.884	167.162	5.51e-54	0.7315	NA	NA	NA	NA	NA	NA	NA	NA	NA	NA	NA	NA	NA	NA	NA	NA
LOC109610245	NW_020229308.1:246876-248513	Alive	Dead	NOTEST	0.110453	0	#NAME?	0	1	1	no	uncharacterized LOC109610245	PF02949|7tm Odorant receptor	GO:0004984|olfactory receptor activity; GO:0005549|odorant binding; GO:0007608|sensory perception of smell; GO:0016020|membrane	Camfl1|CFLO13596-PA	0.884	167.162	5.51e-54	0.7315	NA	NA	NA	NA	NA	NA	NA	NA	NA	NA	NA	NA	NA	NA	NA	NA
LOC109610245	NW_020229308.1:246876-248513	Dead	Control	NOTEST	0	0.0389717	Inf	0	1	1	no	uncharacterized LOC109610245	PF02949|7tm Odorant receptor	GO:0004984|olfactory receptor activity; GO:0005549|odorant binding; GO:0007608|sensory perception of smell; GO:0016020|membrane	Camfl1|CFLO13596-PA	0.884	167.162	5.51e-54	0.7315	NA	NA	NA	NA	NA	NA	NA	NA	NA	NA	NA	NA	NA	NA	NA	NA
LOC105254509	NW_020229308.1:222653-231245	Alive	Dead	OK	17.4901	17.5538	0.00524194	0.0134201	0.97515	0.99006	no	mannosyl-oligosaccharide alpha-1,2-mannosidase IA	PF01532|Glycosyl hydrolase family 47	GO:0004571|mannosyl-oligosaccharide 1,2-alpha-mannosidase activity; GO:0005509|calcium ion binding; GO:0016020|membrane	Camfl1|CFLO13597-PA	1	730.709	0	0.9291	NA	NA	NA	NA	NA	NA	NA	NA	NA	NA	NA	NA	NA	NA	NA	NA
LOC105254509	NW_020229308.1:222653-231245	Alive	Control	OK	17.4901	24.5421	0.488717	1.28622	0.0131	0.0581049	no	mannosyl-oligosaccharide alpha-1,2-mannosidase IA	PF01532|Glycosyl hydrolase family 47	GO:0004571|mannosyl-oligosaccharide 1,2-alpha-mannosidase activity; GO:0005509|calcium ion binding; GO:0016020|membrane	Camfl1|CFLO13597-PA	1	730.709	0	0.9291	NA	NA	NA	NA	NA	NA	NA	NA	NA	NA	NA	NA	NA	NA	NA	NA
LOC105254509	NW_020229308.1:222653-231245	Dead	Control	OK	17.5538	24.5421	0.483475	1.28806	0.0128	0.0569481	no	mannosyl-oligosaccharide alpha-1,2-mannosidase IA	PF01532|Glycosyl hydrolase family 47	GO:0004571|mannosyl-oligosaccharide 1,2-alpha-mannosidase activity; GO:0005509|calcium ion binding; GO:0016020|membrane	Camfl1|CFLO13597-PA	1	730.709	0	0.9291	NA	NA	NA	NA	NA	NA	NA	NA	NA	NA	NA	NA	NA	NA	NA	NA
LOC105249880	NW_020229835.1:954254-964349	Alive	Control	OK	16.8236	21.7183	0.368426	1.03049	0.0523	0.16627	no	proto-oncogene tyrosine-protein kinase ROS-like	PF00041|Fibronectin type III domain; PF07714|Protein tyrosine kinase	GO:0004672|protein kinase activity; GO:0005515|protein binding; GO:0006468|protein phosphorylation	Camfl1|CFLO13598-PA	0.99	1560.43	0	0.9987	23.239	19.6633	12.8716	5.94304	NA	NA	NA	NA	Down	0.000751251	Yes	3.91	Down	0.00305263	Yes	2.17
LOC105249880	NW_020229835.1:954254-964349	Dead	Control	OK	6.42145	21.7183	1.75794	4.40143	5e-05	0.00051033	yes	proto-oncogene tyrosine-protein kinase ROS-like	PF00041|Fibronectin type III domain; PF07714|Protein tyrosine kinase	GO:0004672|protein kinase activity; GO:0005515|protein binding; GO:0006468|protein phosphorylation	Camfl1|CFLO13598-PA	0.99	1560.43	0	0.9987	23.239	19.6633	12.8716	5.94304	NA	NA	NA	NA	Down	0.000751251	Yes	3.91	Down	0.00305263	Yes	2.17
LOC105249880	NW_020229835.1:954254-964349	Alive	Dead	OK	16.8236	6.42145	-1.38951	-3.38503	5e-05	0.00051033	yes	proto-oncogene tyrosine-protein kinase ROS-like	PF00041|Fibronectin type III domain; PF07714|Protein tyrosine kinase	GO:0004672|protein kinase activity; GO:0005515|protein binding; GO:0006468|protein phosphorylation	Camfl1|CFLO13598-PA	0.99	1560.43	0	0.9987	23.239	19.6633	12.8716	5.94304	NA	NA	NA	NA	Down	0.000751251	Yes	3.91	Down	0.00305263	Yes	2.17
LOC105249879	NW_020229835.1:967128-968742	Alive	Control	OK	5.54817	23.8821	2.10585	2.43164	0.00035	0.00291312	yes	uncharacterized LOC105249879	PF15430|Single domain von Willebrand factor type C	NA	Camfl1|CFLO13600-PA	1	186.808	7.9e-64	0.9891	NA	NA	NA	NA	NA	NA	NA	NA	NA	NA	NA	NA	NA	NA	NA	NA
LOC105249879	NW_020229835.1:967128-968742	Dead	Control	OK	1.82226	23.8821	3.71213	3.5121	0.0004	0.00327394	yes	uncharacterized LOC105249879	PF15430|Single domain von Willebrand factor type C	NA	Camfl1|CFLO13600-PA	1	186.808	7.9e-64	0.9891	NA	NA	NA	NA	NA	NA	NA	NA	NA	NA	NA	NA	NA	NA	NA	NA
LOC105249879	NW_020229835.1:967128-968742	Alive	Dead	OK	5.54817	1.82226	-1.60629	-1.31994	0.01325	0.058618	no	uncharacterized LOC105249879	PF15430|Single domain von Willebrand factor type C	NA	Camfl1|CFLO13600-PA	1	186.808	7.9e-64	0.9891	NA	NA	NA	NA	NA	NA	NA	NA	NA	NA	NA	NA	NA	NA	NA	NA
LOC105248331	NW_020229803.1:584527-586258	Dead	Control	OK	44.8008	550.842	3.62004	7.40252	5e-05	0.00051033	yes	hemolymph lipopolysaccharide-binding protein	PF00059|Lectin C-type domain	NA	Camfl1|CFLO13605-PA	0.957	421.779	5.06e-153	1	NA	NA	NA	NA	NA	NA	NA	NA	NA	NA	NA	NA	NA	NA	NA	NA
LOC105248331	NW_020229803.1:584527-586258	Alive	Control	OK	233.879	550.842	1.23588	2.63545	5e-05	0.00051033	yes	hemolymph lipopolysaccharide-binding protein	PF00059|Lectin C-type domain	NA	Camfl1|CFLO13605-PA	0.957	421.779	5.06e-153	1	NA	NA	NA	NA	NA	NA	NA	NA	NA	NA	NA	NA	NA	NA	NA	NA
LOC105248331	NW_020229803.1:584527-586258	Alive	Dead	OK	233.879	44.8008	-2.38417	-5.80067	5e-05	0.00051033	yes	hemolymph lipopolysaccharide-binding protein	PF00059|Lectin C-type domain	NA	Camfl1|CFLO13605-PA	0.957	421.779	5.06e-153	1	NA	NA	NA	NA	NA	NA	NA	NA	NA	NA	NA	NA	NA	NA	NA	NA
LOC105252679	NW_020229391.1:47293-105032	Alive	Dead	OK	21.2294	29.3969	0.469602	1.10835	0.01755	0.0728275	no	Y+L amino acid transporter 2, transcript variant X1	PF13520|Amino acid permease	GO:0016020|membrane; GO:0022857|transmembrane transporter activity; GO:0055085|transmembrane transport	Camfl1|CFLO13609-PA	0.745	216.083	2.74e-70	0.9934	NA	NA	NA	NA	NA	NA	NA	NA	NA	NA	NA	NA	NA	NA	NA	NA
LOC105252679	NW_020229391.1:47293-105032	Alive	Control	OK	21.2294	26.3094	0.309514	0.726614	0.18575	0.403897	no	Y+L amino acid transporter 2, transcript variant X1	PF13520|Amino acid permease	GO:0016020|membrane; GO:0022857|transmembrane transporter activity; GO:0055085|transmembrane transport	Camfl1|CFLO13609-PA	0.745	216.083	2.74e-70	0.9934	NA	NA	NA	NA	NA	NA	NA	NA	NA	NA	NA	NA	NA	NA	NA	NA
LOC105252679	NW_020229391.1:47293-105032	Dead	Control	OK	29.3969	26.3094	-0.160088	-0.403716	0.46755	0.7041	no	Y+L amino acid transporter 2, transcript variant X1	PF13520|Amino acid permease	GO:0016020|membrane; GO:0022857|transmembrane transporter activity; GO:0055085|transmembrane transport	Camfl1|CFLO13609-PA	0.745	216.083	2.74e-70	0.9934	NA	NA	NA	NA	NA	NA	NA	NA	NA	NA	NA	NA	NA	NA	NA	NA
LOC112639008	NW_020229579.1:53400-54307	Dead	Control	NOTEST	0	0.0459051	Inf	0	1	1	no	proto-oncogene tyrosine-protein kinase ROS-like	PF07714|Protein tyrosine kinase	GO:0004672|protein kinase activity; GO:0006468|protein phosphorylation	Camfl1|CFLO13610-PA	0.837	179.104	1.63e-58	0.984	NA	NA	NA	NA	NA	NA	NA	NA	NA	NA	NA	NA	NA	NA	NA	NA
LOC112639008	NW_020229579.1:53400-54307	Alive	Control	NOTEST	0.0676073	0.0459051	-0.558524	0	1	1	no	proto-oncogene tyrosine-protein kinase ROS-like	PF07714|Protein tyrosine kinase	GO:0004672|protein kinase activity; GO:0006468|protein phosphorylation	Camfl1|CFLO13610-PA	0.837	179.104	1.63e-58	0.984	NA	NA	NA	NA	NA	NA	NA	NA	NA	NA	NA	NA	NA	NA	NA	NA
LOC112639008	NW_020229579.1:53400-54307	Alive	Dead	NOTEST	0.0676073	0	#NAME?	0	1	1	no	proto-oncogene tyrosine-protein kinase ROS-like	PF07714|Protein tyrosine kinase	GO:0004672|protein kinase activity; GO:0006468|protein phosphorylation	Camfl1|CFLO13610-PA	0.837	179.104	1.63e-58	0.984	NA	NA	NA	NA	NA	NA	NA	NA	NA	NA	NA	NA	NA	NA	NA	NA
LOC105258491	NW_020229850.1:381323-385990	Alive	Dead	NOTEST	0	0	0	0	1	1	no	lysosomal aspartic protease-like	PF00026|Eukaryotic aspartyl protease	GO:0004190|aspartic-type endopeptidase activity; GO:0006508|proteolysis	Camfl1|CFLO13611-PA	0.985	275.404	1.32e-93	0.8408	NA	NA	NA	NA	NA	NA	NA	NA	NA	NA	NA	NA	NA	NA	NA	NA
LOC105258491	NW_020229850.1:381323-385990	Alive	Control	NOTEST	0	0.0259901	Inf	0	1	1	no	lysosomal aspartic protease-like	PF00026|Eukaryotic aspartyl protease	GO:0004190|aspartic-type endopeptidase activity; GO:0006508|proteolysis	Camfl1|CFLO13611-PA	0.985	275.404	1.32e-93	0.8408	NA	NA	NA	NA	NA	NA	NA	NA	NA	NA	NA	NA	NA	NA	NA	NA
LOC105258491	NW_020229850.1:381323-385990	Dead	Control	NOTEST	0	0.0259901	Inf	0	1	1	no	lysosomal aspartic protease-like	PF00026|Eukaryotic aspartyl protease	GO:0004190|aspartic-type endopeptidase activity; GO:0006508|proteolysis	Camfl1|CFLO13611-PA	0.985	275.404	1.32e-93	0.8408	NA	NA	NA	NA	NA	NA	NA	NA	NA	NA	NA	NA	NA	NA	NA	NA
LOC105258490	NW_020229850.1:345478-374065	Alive	Dead	OK	11.666	16.5865	0.507694	1.01697	0.02375	0.0916432	no	ras-related protein Rap1	PF00071|Ras family	GO:0003924|GTPase activity; GO:0005525|GTP binding; GO:0007165|signal transduction; GO:0016020|membrane	Camfl1|CFLO13612-PA	1	485.337	5.4e-176	1	NA	NA	NA	NA	NA	NA	NA	NA	NA	NA	NA	NA	NA	NA	NA	NA
LOC105258490	NW_020229850.1:345478-374065	Alive	Control	OK	11.666	13.2685	0.185691	0.351818	0.4906	0.723913	no	ras-related protein Rap1	PF00071|Ras family	GO:0003924|GTPase activity; GO:0005525|GTP binding; GO:0007165|signal transduction; GO:0016020|membrane	Camfl1|CFLO13612-PA	1	485.337	5.4e-176	1	NA	NA	NA	NA	NA	NA	NA	NA	NA	NA	NA	NA	NA	NA	NA	NA
LOC105258490	NW_020229850.1:345478-374065	Dead	Control	OK	16.5865	13.2685	-0.322003	-0.659979	0.2063	0.431744	no	ras-related protein Rap1	PF00071|Ras family	GO:0003924|GTPase activity; GO:0005525|GTP binding; GO:0007165|signal transduction; GO:0016020|membrane	Camfl1|CFLO13612-PA	1	485.337	5.4e-176	1	NA	NA	NA	NA	NA	NA	NA	NA	NA	NA	NA	NA	NA	NA	NA	NA
LOC105255627	NW_020229220.1:536368-544518	Alive	Dead	NOTEST	0	0	0	0	1	1	no	synaptic vesicle glycoprotein 2B	PF00083|Sugar (and other) transporter	GO:0016021|integral component of membrane; GO:0022857|transmembrane transporter activity; GO:0055085|transmembrane transport	Camfl1|CFLO13617-PA	0.996	535.798	0	0.8621	NA	NA	NA	NA	NA	NA	NA	NA	NA	NA	NA	NA	NA	NA	NA	NA
LOC105255627	NW_020229220.1:536368-544518	Dead	Control	NOTEST	0	0	0	0	1	1	no	synaptic vesicle glycoprotein 2B	PF00083|Sugar (and other) transporter	GO:0016021|integral component of membrane; GO:0022857|transmembrane transporter activity; GO:0055085|transmembrane transport	Camfl1|CFLO13617-PA	0.996	535.798	0	0.8621	NA	NA	NA	NA	NA	NA	NA	NA	NA	NA	NA	NA	NA	NA	NA	NA
LOC105255627	NW_020229220.1:536368-544518	Alive	Control	NOTEST	0	0	0	0	1	1	no	synaptic vesicle glycoprotein 2B	PF00083|Sugar (and other) transporter	GO:0016021|integral component of membrane; GO:0022857|transmembrane transporter activity; GO:0055085|transmembrane transport	Camfl1|CFLO13617-PA	0.996	535.798	0	0.8621	NA	NA	NA	NA	NA	NA	NA	NA	NA	NA	NA	NA	NA	NA	NA	NA
LOC112639718	NW_020229854.1:766255-766799	Alive	Dead	NOTEST	0	0	0	0	1	1	no	arabinogalactan protein 1-like	NA	NA	Camfl1|CFLO13621-PA	0.512	93.5893	1.34e-25	0.9219	NA	NA	NA	NA	NA	NA	NA	NA	NA	NA	NA	NA	NA	NA	NA	NA
LOC112639718	NW_020229854.1:766255-766799	Alive	Control	NOTEST	0	0	0	0	1	1	no	arabinogalactan protein 1-like	NA	NA	Camfl1|CFLO13621-PA	0.512	93.5893	1.34e-25	0.9219	NA	NA	NA	NA	NA	NA	NA	NA	NA	NA	NA	NA	NA	NA	NA	NA
LOC112639718	NW_020229854.1:766255-766799	Dead	Control	NOTEST	0	0	0	0	1	1	no	arabinogalactan protein 1-like	NA	NA	Camfl1|CFLO13621-PA	0.512	93.5893	1.34e-25	0.9219	NA	NA	NA	NA	NA	NA	NA	NA	NA	NA	NA	NA	NA	NA	NA	NA
LOC105255173	NW_020229835.1:1162791-1167912	Alive	Control	NOTEST	0	0	0	0	1	1	no	lysosomal aspartic protease	PF00026|Eukaryotic aspartyl protease	GO:0004190|aspartic-type endopeptidase activity; GO:0006508|proteolysis	Camfl1|CFLO13624-PA	0.813	342.043	2.62e-119	0.9223	NA	NA	NA	NA	NA	NA	NA	NA	NA	NA	NA	NA	NA	NA	NA	NA
LOC105255173	NW_020229835.1:1162791-1167912	Alive	Dead	NOTEST	0	0	0	0	1	1	no	lysosomal aspartic protease	PF00026|Eukaryotic aspartyl protease	GO:0004190|aspartic-type endopeptidase activity; GO:0006508|proteolysis	Camfl1|CFLO13624-PA	0.813	342.043	2.62e-119	0.9223	NA	NA	NA	NA	NA	NA	NA	NA	NA	NA	NA	NA	NA	NA	NA	NA
LOC105255173	NW_020229835.1:1162791-1167912	Dead	Control	NOTEST	0	0	0	0	1	1	no	lysosomal aspartic protease	PF00026|Eukaryotic aspartyl protease	GO:0004190|aspartic-type endopeptidase activity; GO:0006508|proteolysis	Camfl1|CFLO13624-PA	0.813	342.043	2.62e-119	0.9223	NA	NA	NA	NA	NA	NA	NA	NA	NA	NA	NA	NA	NA	NA	NA	NA
LOC105254697	NW_020229220.1:347141-349774	Alive	Dead	OK	87.9578	71.1773	-0.305394	-0.886204	0.04955	0.159783	no	tubulin-specific chaperone C	PF16752|Tubulin-specific chaperone C N-terminal domain; PF07986|Tubulin binding cofactor C	GO:0007023|post-chaperonin tubulin folding pathway; GO:0015631|tubulin binding	Camfl1|CFLO13625-PA	1	665.226	0	1	NA	NA	NA	NA	NA	NA	NA	NA	NA	NA	NA	NA	NA	NA	NA	NA
LOC105254697	NW_020229220.1:347141-349774	Alive	Control	OK	87.9578	99.3975	0.176398	0.507397	0.33075	0.577868	no	tubulin-specific chaperone C	PF16752|Tubulin-specific chaperone C N-terminal domain; PF07986|Tubulin binding cofactor C	GO:0007023|post-chaperonin tubulin folding pathway; GO:0015631|tubulin binding	Camfl1|CFLO13625-PA	1	665.226	0	1	NA	NA	NA	NA	NA	NA	NA	NA	NA	NA	NA	NA	NA	NA	NA	NA
LOC105254697	NW_020229220.1:347141-349774	Dead	Control	OK	71.1773	99.3975	0.481792	1.42712	0.0075	0.0372219	yes	tubulin-specific chaperone C	PF16752|Tubulin-specific chaperone C N-terminal domain; PF07986|Tubulin binding cofactor C	GO:0007023|post-chaperonin tubulin folding pathway; GO:0015631|tubulin binding	Camfl1|CFLO13625-PA	1	665.226	0	1	NA	NA	NA	NA	NA	NA	NA	NA	NA	NA	NA	NA	NA	NA	NA	NA
LOC105253562	NW_020229638.1:16731-20328	Alive	Dead	OK	35.5698	34.2744	-0.0535206	-0.139376	0.75645	0.89614	no	BTB/POZ domain-containing protein KCTD5, transcript variant X2	PF02214|BTB/POZ domain	GO:0051260|protein homooligomerization	Camfl1|CFLO13630-PA	1	471.085	6.28e-172	0.9956	NA	NA	NA	NA	NA	NA	NA	NA	NA	NA	NA	NA	NA	NA	NA	NA
LOC105253562	NW_020229638.1:16731-20328	Alive	Control	OK	35.5698	38.0619	0.0976964	0.257621	0.6105	0.812964	no	BTB/POZ domain-containing protein KCTD5, transcript variant X2	PF02214|BTB/POZ domain	GO:0051260|protein homooligomerization	Camfl1|CFLO13630-PA	1	471.085	6.28e-172	0.9956	NA	NA	NA	NA	NA	NA	NA	NA	NA	NA	NA	NA	NA	NA	NA	NA
LOC105253562	NW_020229638.1:16731-20328	Dead	Control	OK	34.2744	38.0619	0.151217	0.397445	0.43695	0.678019	no	BTB/POZ domain-containing protein KCTD5, transcript variant X2	PF02214|BTB/POZ domain	GO:0051260|protein homooligomerization	Camfl1|CFLO13630-PA	1	471.085	6.28e-172	0.9956	NA	NA	NA	NA	NA	NA	NA	NA	NA	NA	NA	NA	NA	NA	NA	NA
LOC105253561	NW_020229638.1:23596-24573	Alive	Dead	OK	31.2226	33.3278	0.0941349	0.206822	0.65145	0.836649	no	ragulator complex protein LAMTOR2	PF03259|Roadblock/LC7 domain	GO:0005085|guanyl-nucleotide exchange factor activity; GO:0032008|positive regulation of TOR signaling; GO:0060090|molecular adaptor activity	Camfl1|CFLO13631-PA	1	259.225	2.33e-91	1	NA	NA	NA	NA	NA	NA	NA	NA	NA	NA	NA	NA	NA	NA	NA	NA
LOC105253561	NW_020229638.1:23596-24573	Alive	Control	OK	31.2226	44.1796	0.500792	1.12714	0.032	0.115084	no	ragulator complex protein LAMTOR2	PF03259|Roadblock/LC7 domain	GO:0005085|guanyl-nucleotide exchange factor activity; GO:0032008|positive regulation of TOR signaling; GO:0060090|molecular adaptor activity	Camfl1|CFLO13631-PA	1	259.225	2.33e-91	1	NA	NA	NA	NA	NA	NA	NA	NA	NA	NA	NA	NA	NA	NA	NA	NA
LOC105253561	NW_020229638.1:23596-24573	Dead	Control	OK	33.3278	44.1796	0.406657	0.938744	0.0829	0.232597	no	ragulator complex protein LAMTOR2	PF03259|Roadblock/LC7 domain	GO:0005085|guanyl-nucleotide exchange factor activity; GO:0032008|positive regulation of TOR signaling; GO:0060090|molecular adaptor activity	Camfl1|CFLO13631-PA	1	259.225	2.33e-91	1	NA	NA	NA	NA	NA	NA	NA	NA	NA	NA	NA	NA	NA	NA	NA	NA
LOC105259125	NW_020229319.1:101871-104196	Alive	Control	OK	11.129	12.9806	0.222029	0.442161	0.3951	0.639917	no	cysteine-rich with EGF-like domain protein 2	PF00053|Laminin EGF domain; PF11938|TLR4 regulator and MIR-interacting MSAP; PF11938|TLR4 regulator and MIR-interacting MSAP	NA	Camfl1|CFLO13636-PA	1	288.115	7.43e-99	0.993	NA	NA	NA	NA	NA	NA	NA	NA	NA	NA	NA	NA	NA	NA	NA	NA
LOC105259125	NW_020229319.1:101871-104196	Dead	Control	OK	10.0724	12.9806	0.365949	0.724861	0.15715	0.362207	no	cysteine-rich with EGF-like domain protein 2	PF00053|Laminin EGF domain; PF11938|TLR4 regulator and MIR-interacting MSAP; PF11938|TLR4 regulator and MIR-interacting MSAP	NA	Camfl1|CFLO13636-PA	1	288.115	7.43e-99	0.993	NA	NA	NA	NA	NA	NA	NA	NA	NA	NA	NA	NA	NA	NA	NA	NA
LOC105259125	NW_020229319.1:101871-104196	Alive	Dead	OK	11.129	10.0724	-0.14392	-0.276352	0.5298	0.755764	no	cysteine-rich with EGF-like domain protein 2	PF00053|Laminin EGF domain; PF11938|TLR4 regulator and MIR-interacting MSAP; PF11938|TLR4 regulator and MIR-interacting MSAP	NA	Camfl1|CFLO13636-PA	1	288.115	7.43e-99	0.993	NA	NA	NA	NA	NA	NA	NA	NA	NA	NA	NA	NA	NA	NA	NA	NA
LOC105259127	NW_020229319.1:88157-101666	Alive	Dead	OK	29.1287	29.3525	0.0110416	0.0311262	0.94465	0.978853	no	coatomer subunit alpha	PF06957|Coatomer (COPI) alpha subunit C-terminus; PF04053|Coatomer WD associated region; PF00400|WD domain, G-beta repeat; PF00400|WD domain, G-beta repeat; PF00400|WD domain, G-beta repeat; PF00400|WD domain, G-beta repeat; PF00400|WD domain, G-beta repeat	GO:0005198|structural molecule activity; GO:0005515|protein binding; GO:0006886|intracellular protein transport; GO:0016192|vesicle-mediated transport; GO:0030126|COPI vesicle coat	Camfl1|CFLO13637-PA	1	2502.24	0	1	NA	NA	NA	NA	NA	NA	NA	NA	NA	NA	NA	NA	NA	NA	NA	NA
LOC105259127	NW_020229319.1:88157-101666	Alive	Control	OK	29.1287	34.4774	0.243212	0.686196	0.18555	0.403614	no	coatomer subunit alpha	PF06957|Coatomer (COPI) alpha subunit C-terminus; PF04053|Coatomer WD associated region; PF00400|WD domain, G-beta repeat; PF00400|WD domain, G-beta repeat; PF00400|WD domain, G-beta repeat; PF00400|WD domain, G-beta repeat; PF00400|WD domain, G-beta repeat	GO:0005198|structural molecule activity; GO:0005515|protein binding; GO:0006886|intracellular protein transport; GO:0016192|vesicle-mediated transport; GO:0030126|COPI vesicle coat	Camfl1|CFLO13637-PA	1	2502.24	0	1	NA	NA	NA	NA	NA	NA	NA	NA	NA	NA	NA	NA	NA	NA	NA	NA
LOC105259127	NW_020229319.1:88157-101666	Dead	Control	OK	29.3525	34.4774	0.23217	0.653932	0.2096	0.436292	no	coatomer subunit alpha	PF06957|Coatomer (COPI) alpha subunit C-terminus; PF04053|Coatomer WD associated region; PF00400|WD domain, G-beta repeat; PF00400|WD domain, G-beta repeat; PF00400|WD domain, G-beta repeat; PF00400|WD domain, G-beta repeat; PF00400|WD domain, G-beta repeat	GO:0005198|structural molecule activity; GO:0005515|protein binding; GO:0006886|intracellular protein transport; GO:0016192|vesicle-mediated transport; GO:0030126|COPI vesicle coat	Camfl1|CFLO13637-PA	1	2502.24	0	1	NA	NA	NA	NA	NA	NA	NA	NA	NA	NA	NA	NA	NA	NA	NA	NA
LOC105252384	NW_020229244.1:123190-515097	Dead	Control	OK	2.32866	1.73598	-0.423755	-0.868929	0.09695	0.259797	no	nephrin, transcript variant X2	PF07679|Immunoglobulin I-set domain; PF07679|Immunoglobulin I-set domain; PF07679|Immunoglobulin I-set domain; PF08205|CD80-like C2-set immunoglobulin domain; PF13895|Immunoglobulin domain; PF00041|Fibronectin type III domain; PF00047|Immunoglobulin domain; PF13927|Immunoglobulin domain; PF13927|Immunoglobulin domain	GO:0005515|protein binding	Camfl1|CFLO13639-PA	0.959	2364.34	0	0.98	1.29235	2.25486	4.22589	5.61998	NA	NA	NA	NA	Up	0.000751251	Yes	4.35	NA	NA	NA	NA
LOC105252384	NW_020229244.1:123190-515097	Alive	Dead	OK	1.40317	2.32866	0.730809	1.39617	0.00245	0.0150747	yes	nephrin, transcript variant X2	PF07679|Immunoglobulin I-set domain; PF07679|Immunoglobulin I-set domain; PF07679|Immunoglobulin I-set domain; PF08205|CD80-like C2-set immunoglobulin domain; PF13895|Immunoglobulin domain; PF00041|Fibronectin type III domain; PF00047|Immunoglobulin domain; PF13927|Immunoglobulin domain; PF13927|Immunoglobulin domain	GO:0005515|protein binding	Camfl1|CFLO13639-PA	0.959	2364.34	0	0.98	1.29235	2.25486	4.22589	5.61998	NA	NA	NA	NA	Up	0.000751251	Yes	4.35	NA	NA	NA	NA
LOC105252384	NW_020229244.1:123190-515097	Alive	Control	OK	1.40317	1.73598	0.307054	0.556218	0.27325	0.513745	no	nephrin, transcript variant X2	PF07679|Immunoglobulin I-set domain; PF07679|Immunoglobulin I-set domain; PF07679|Immunoglobulin I-set domain; PF08205|CD80-like C2-set immunoglobulin domain; PF13895|Immunoglobulin domain; PF00041|Fibronectin type III domain; PF00047|Immunoglobulin domain; PF13927|Immunoglobulin domain; PF13927|Immunoglobulin domain	GO:0005515|protein binding	Camfl1|CFLO13639-PA	0.959	2364.34	0	0.98	1.29235	2.25486	4.22589	5.61998	NA	NA	NA	NA	Up	0.000751251	Yes	4.35	NA	NA	NA	NA
LOC112639439	NW_020229825.1:5761-6597	Dead	Control	NOTEST	0	0.00309561	Inf	0	1	1	no	vicilin-like seed storage protein At2g18540	NA	NA	Camfl1|CFLO13640-PA	0.941	87.0409	1.44e-21	0.631	NA	NA	NA	NA	NA	NA	NA	NA	NA	NA	NA	NA	NA	NA	NA	NA
LOC112639439	NW_020229825.1:5761-6597	Alive	Dead	NOTEST	0	0	0	0	1	1	no	vicilin-like seed storage protein At2g18540	NA	NA	Camfl1|CFLO13640-PA	0.941	87.0409	1.44e-21	0.631	NA	NA	NA	NA	NA	NA	NA	NA	NA	NA	NA	NA	NA	NA	NA	NA
LOC112639439	NW_020229825.1:5761-6597	Alive	Control	NOTEST	0	0.00309561	Inf	0	1	1	no	vicilin-like seed storage protein At2g18540	NA	NA	Camfl1|CFLO13640-PA	0.941	87.0409	1.44e-21	0.631	NA	NA	NA	NA	NA	NA	NA	NA	NA	NA	NA	NA	NA	NA	NA	NA
LOC105250251	NW_020229861.1:178667-216063	Alive	Control	OK	42.5682	67.3572	0.662058	1.8684	0.00055	0.00429358	yes	lysophospholipid acyltransferase 7	PF03062|MBOAT, membrane-bound O-acyltransferase family	NA	Camfl1|CFLO13642-PA	1	637.491	0	0.9785	NA	NA	NA	NA	NA	NA	NA	NA	NA	NA	NA	NA	NA	NA	NA	NA
LOC105250251	NW_020229861.1:178667-216063	Alive	Dead	OK	42.5682	48.0271	0.174073	0.471444	0.2989	0.542823	no	lysophospholipid acyltransferase 7	PF03062|MBOAT, membrane-bound O-acyltransferase family	NA	Camfl1|CFLO13642-PA	1	637.491	0	0.9785	NA	NA	NA	NA	NA	NA	NA	NA	NA	NA	NA	NA	NA	NA	NA	NA
LOC105250251	NW_020229861.1:178667-216063	Dead	Control	OK	48.0271	67.3572	0.487985	1.39382	0.0094	0.0445871	yes	lysophospholipid acyltransferase 7	PF03062|MBOAT, membrane-bound O-acyltransferase family	NA	Camfl1|CFLO13642-PA	1	637.491	0	0.9785	NA	NA	NA	NA	NA	NA	NA	NA	NA	NA	NA	NA	NA	NA	NA	NA
LOC105253910	NW_020229543.1:48146-55620	Dead	Control	NOTEST	0	0	0	0	1	1	no	aminopeptidase M1, transcript variant X2	PF17900|Peptidase M1 N-terminal domain; PF01433|Peptidase family M1 domain	GO:0008237|metallopeptidase activity; GO:0008270|zinc ion binding	Camfl1|CFLO13644-PA	0.944	730.709	0	0.9791	NA	NA	NA	NA	NA	NA	NA	NA	NA	NA	NA	NA	NA	NA	NA	NA
LOC105253910	NW_020229543.1:48146-55620	Dead	Control	NOTEST	0	0	0	0	1	1	no	aminopeptidase M1, transcript variant X2	PF17900|Peptidase M1 N-terminal domain; PF01433|Peptidase family M1 domain	GO:0008237|metallopeptidase activity; GO:0008270|zinc ion binding	Camfl1|CFLO13644-PA	0.944	730.709	0	0.9791	NA	NA	NA	NA	NA	NA	NA	NA	NA	NA	NA	NA	NA	NA	NA	NA
LOC105253910	NW_020229543.1:48146-55620	Alive	Dead	NOTEST	0.0187038	0	#NAME?	0	1	1	no	aminopeptidase M1, transcript variant X2	PF17900|Peptidase M1 N-terminal domain; PF01433|Peptidase family M1 domain	GO:0008237|metallopeptidase activity; GO:0008270|zinc ion binding	Camfl1|CFLO13644-PA	0.944	730.709	0	0.9791	NA	NA	NA	NA	NA	NA	NA	NA	NA	NA	NA	NA	NA	NA	NA	NA
LOC105253910	NW_020229543.1:48146-55620	Alive	Dead	NOTEST	0.0187038	0	#NAME?	0	1	1	no	aminopeptidase M1, transcript variant X2	PF17900|Peptidase M1 N-terminal domain; PF01433|Peptidase family M1 domain	GO:0008237|metallopeptidase activity; GO:0008270|zinc ion binding	Camfl1|CFLO13644-PA	0.944	730.709	0	0.9791	NA	NA	NA	NA	NA	NA	NA	NA	NA	NA	NA	NA	NA	NA	NA	NA
LOC105253910	NW_020229543.1:48146-55620	Alive	Control	NOTEST	0.0187038	0	#NAME?	0	1	1	no	aminopeptidase M1, transcript variant X2	PF17900|Peptidase M1 N-terminal domain; PF01433|Peptidase family M1 domain	GO:0008237|metallopeptidase activity; GO:0008270|zinc ion binding	Camfl1|CFLO13644-PA	0.944	730.709	0	0.9791	NA	NA	NA	NA	NA	NA	NA	NA	NA	NA	NA	NA	NA	NA	NA	NA
LOC105253910	NW_020229543.1:48146-55620	Alive	Control	NOTEST	0.0187038	0	#NAME?	0	1	1	no	aminopeptidase M1, transcript variant X2	PF17900|Peptidase M1 N-terminal domain; PF01433|Peptidase family M1 domain	GO:0008237|metallopeptidase activity; GO:0008270|zinc ion binding	Camfl1|CFLO13644-PA	0.944	730.709	0	0.9791	NA	NA	NA	NA	NA	NA	NA	NA	NA	NA	NA	NA	NA	NA	NA	NA
LOC105251974	NW_020229769.1:4192709-4202353	Dead	Control	NOTEST	0.473345	0.946148	0.999175	0	1	1	no	sensory neuron membrane protein 1, transcript variant X2	PF01130|CD36 family	GO:0016020|membrane	Camfl1|CFLO13646-PA	0.975	244.202	1.29e-79	0.7202	NA	NA	NA	NA	NA	NA	NA	NA	NA	NA	NA	NA	NA	NA	NA	NA
LOC105251974	NW_020229769.1:4192709-4202353	Alive	Dead	NOTEST	0.554484	0.473345	-0.228254	0	1	1	no	sensory neuron membrane protein 1, transcript variant X2	PF01130|CD36 family	GO:0016020|membrane	Camfl1|CFLO13646-PA	0.975	244.202	1.29e-79	0.7202	NA	NA	NA	NA	NA	NA	NA	NA	NA	NA	NA	NA	NA	NA	NA	NA
LOC105251974	NW_020229769.1:4192709-4202353	Alive	Control	NOTEST	0.554484	0.946148	0.770921	0	1	1	no	sensory neuron membrane protein 1, transcript variant X2	PF01130|CD36 family	GO:0016020|membrane	Camfl1|CFLO13646-PA	0.975	244.202	1.29e-79	0.7202	NA	NA	NA	NA	NA	NA	NA	NA	NA	NA	NA	NA	NA	NA	NA	NA
LOC112638662	NW_020229481.1:37627-41863	Alive	Dead	NOTEST	0.0988487	0.0897317	-0.139603	0	1	1	no	lysosomal aspartic protease-like, transcript variant X1	PF00026|Eukaryotic aspartyl protease	GO:0004190|aspartic-type endopeptidase activity; GO:0006508|proteolysis	Camfl1|CFLO13647-PA	1	399.053	2.61e-143	0.817	NA	NA	NA	NA	NA	NA	NA	NA	NA	NA	NA	NA	NA	NA	NA	NA
LOC112638662	NW_020229481.1:37627-41863	Alive	Control	NOTEST	0.0988487	0.0857609	-0.204902	0	1	1	no	lysosomal aspartic protease-like, transcript variant X1	PF00026|Eukaryotic aspartyl protease	GO:0004190|aspartic-type endopeptidase activity; GO:0006508|proteolysis	Camfl1|CFLO13647-PA	1	399.053	2.61e-143	0.817	NA	NA	NA	NA	NA	NA	NA	NA	NA	NA	NA	NA	NA	NA	NA	NA
LOC112638662	NW_020229481.1:37627-41863	Dead	Control	NOTEST	0.0897317	0.0857609	-0.0652993	0	1	1	no	lysosomal aspartic protease-like, transcript variant X1	PF00026|Eukaryotic aspartyl protease	GO:0004190|aspartic-type endopeptidase activity; GO:0006508|proteolysis	Camfl1|CFLO13647-PA	1	399.053	2.61e-143	0.817	NA	NA	NA	NA	NA	NA	NA	NA	NA	NA	NA	NA	NA	NA	NA	NA
LOC112639413	NW_020229803.1:1098894-1113975	Alive	Dead	OK	580.469	384.967	-0.592485	-1.12972	0.00855	0.0413039	yes	uncharacterized LOC112639413	PF01395|PBP/GOBP family	GO:0005549|odorant binding	Camfl1|CFLO13648-PA	0.975	85.1149	5.73e-24	0.8	NA	NA	NA	NA	NA	NA	NA	NA	NA	NA	NA	NA	NA	NA	NA	NA
LOC112639413	NW_020229803.1:1098894-1113975	Dead	Control	OK	384.967	484.636	0.332166	0.670737	0.16395	0.372792	no	uncharacterized LOC112639413	PF01395|PBP/GOBP family	GO:0005549|odorant binding	Camfl1|CFLO13648-PA	0.975	85.1149	5.73e-24	0.8	NA	NA	NA	NA	NA	NA	NA	NA	NA	NA	NA	NA	NA	NA	NA	NA
LOC112639413	NW_020229803.1:1098894-1113975	Alive	Control	OK	580.469	484.636	-0.260319	-0.654332	0.2007	0.424026	no	uncharacterized LOC112639413	PF01395|PBP/GOBP family	GO:0005549|odorant binding	Camfl1|CFLO13648-PA	0.975	85.1149	5.73e-24	0.8	NA	NA	NA	NA	NA	NA	NA	NA	NA	NA	NA	NA	NA	NA	NA	NA
LOC112638621	NW_020229479.1:20034-29903	Alive	Dead	OK	2.25998	1.53199	-0.560901	-0.648792	0.12675	0.312364	no	fatty-acid amide hydrolase 2-like, transcript variant X3	PF01425|Amidase	NA	Camfl1|CFLO13649-PA	0.882	204.912	3.11e-65	0.9244	NA	NA	NA	NA	NA	NA	NA	NA	NA	NA	NA	NA	NA	NA	NA	NA
LOC112638621	NW_020229479.1:20034-29903	Alive	Control	OK	2.25998	3.9415	0.802436	1.08581	0.0361	0.126494	no	fatty-acid amide hydrolase 2-like, transcript variant X3	PF01425|Amidase	NA	Camfl1|CFLO13649-PA	0.882	204.912	3.11e-65	0.9244	NA	NA	NA	NA	NA	NA	NA	NA	NA	NA	NA	NA	NA	NA	NA	NA
LOC112638621	NW_020229479.1:20034-29903	Dead	Control	OK	1.53199	3.9415	1.36334	1.67607	0.00185	0.0119313	yes	fatty-acid amide hydrolase 2-like, transcript variant X3	PF01425|Amidase	NA	Camfl1|CFLO13649-PA	0.882	204.912	3.11e-65	0.9244	NA	NA	NA	NA	NA	NA	NA	NA	NA	NA	NA	NA	NA	NA	NA	NA
LOC105256456	NW_020229436.1:1011423-1024364	Dead	Control	OK	5.95991	7.24595	0.281884	0.542437	0.296	0.539309	no	annulin, transcript variant X2	PF01841|Transglutaminase-like superfamily; PF00868|Transglutaminase family; PF00927|Transglutaminase family, C-terminal ig like domain; PF00927|Transglutaminase family, C-terminal ig like domain	GO:0003810|protein-glutamine gamma-glutamyltransferase activity; GO:0018149|peptide cross-linking	Camfl1|CFLO13651-PA	0.985	1449.88	0	0.9487	NA	NA	NA	NA	NA	NA	NA	NA	NA	NA	NA	NA	NA	NA	NA	NA
LOC105256456	NW_020229436.1:1011423-1024364	Alive	Dead	OK	11.0823	5.95991	-0.894888	-1.81131	0.00025	0.00216518	yes	annulin, transcript variant X2	PF01841|Transglutaminase-like superfamily; PF00868|Transglutaminase family; PF00927|Transglutaminase family, C-terminal ig like domain; PF00927|Transglutaminase family, C-terminal ig like domain	GO:0003810|protein-glutamine gamma-glutamyltransferase activity; GO:0018149|peptide cross-linking	Camfl1|CFLO13651-PA	0.985	1449.88	0	0.9487	NA	NA	NA	NA	NA	NA	NA	NA	NA	NA	NA	NA	NA	NA	NA	NA
LOC105256456	NW_020229436.1:1011423-1024364	Alive	Control	OK	11.0823	7.24595	-0.613004	-1.27925	0.0161	0.0681044	no	annulin, transcript variant X2	PF01841|Transglutaminase-like superfamily; PF00868|Transglutaminase family; PF00927|Transglutaminase family, C-terminal ig like domain; PF00927|Transglutaminase family, C-terminal ig like domain	GO:0003810|protein-glutamine gamma-glutamyltransferase activity; GO:0018149|peptide cross-linking	Camfl1|CFLO13651-PA	0.985	1449.88	0	0.9487	NA	NA	NA	NA	NA	NA	NA	NA	NA	NA	NA	NA	NA	NA	NA	NA
LOC112638135	NW_020229382.1:437108-441029	Alive	Dead	NOTEST	0	0	0	0	1	1	no	lysosomal aspartic protease-like	PF00026|Eukaryotic aspartyl protease	GO:0004190|aspartic-type endopeptidase activity; GO:0006508|proteolysis	Camfl1|CFLO13652-PA	0.718	280.411	1.66e-95	1	NA	NA	NA	NA	NA	NA	NA	NA	NA	NA	NA	NA	NA	NA	NA	NA
LOC112638135	NW_020229382.1:437108-441029	Alive	Control	NOTEST	0	0	0	0	1	1	no	lysosomal aspartic protease-like	PF00026|Eukaryotic aspartyl protease	GO:0004190|aspartic-type endopeptidase activity; GO:0006508|proteolysis	Camfl1|CFLO13652-PA	0.718	280.411	1.66e-95	1	NA	NA	NA	NA	NA	NA	NA	NA	NA	NA	NA	NA	NA	NA	NA	NA
LOC112638135	NW_020229382.1:437108-441029	Dead	Control	NOTEST	0	0	0	0	1	1	no	lysosomal aspartic protease-like	PF00026|Eukaryotic aspartyl protease	GO:0004190|aspartic-type endopeptidase activity; GO:0006508|proteolysis	Camfl1|CFLO13652-PA	0.718	280.411	1.66e-95	1	NA	NA	NA	NA	NA	NA	NA	NA	NA	NA	NA	NA	NA	NA	NA	NA
LOC105248341	NW_020229547.1:3971947-4680030	Alive	Control	NOTEST	0.0480622	0.136359	1.50443	0	1	1	no	uncharacterized LOC105248341	NA	NA	Camfl1|CFLO13654-PA	0.81	202.601	1.06e-66	0.608	NA	NA	NA	NA	NA	NA	NA	NA	NA	NA	NA	NA	NA	NA	NA	NA
LOC105248341	NW_020229547.1:3971947-4680030	Alive	Control	NOTEST	0.0480622	0.136359	1.50443	0	1	1	no	uncharacterized LOC105248341	NA	NA	Camfl1|CFLO13654-PA	0.81	202.601	1.06e-66	0.608	NA	NA	NA	NA	NA	NA	NA	NA	NA	NA	NA	NA	NA	NA	NA	NA
LOC105248341	NW_020229547.1:3971947-4680030	Alive	Dead	NOTEST	0.0480622	0.161184	1.74573	0	1	1	no	uncharacterized LOC105248341	NA	NA	Camfl1|CFLO13654-PA	0.81	202.601	1.06e-66	0.608	NA	NA	NA	NA	NA	NA	NA	NA	NA	NA	NA	NA	NA	NA	NA	NA
LOC105248341	NW_020229547.1:3971947-4680030	Alive	Dead	NOTEST	0.0480622	0.161184	1.74573	0	1	1	no	uncharacterized LOC105248341	NA	NA	Camfl1|CFLO13654-PA	0.81	202.601	1.06e-66	0.608	NA	NA	NA	NA	NA	NA	NA	NA	NA	NA	NA	NA	NA	NA	NA	NA
LOC105248341	NW_020229547.1:3971947-4680030	Dead	Control	NOTEST	0.161184	0.136359	-0.241299	0	1	1	no	uncharacterized LOC105248341	NA	NA	Camfl1|CFLO13654-PA	0.81	202.601	1.06e-66	0.608	NA	NA	NA	NA	NA	NA	NA	NA	NA	NA	NA	NA	NA	NA	NA	NA
LOC105248341	NW_020229547.1:3971947-4680030	Dead	Control	NOTEST	0.161184	0.136359	-0.241299	0	1	1	no	uncharacterized LOC105248341	NA	NA	Camfl1|CFLO13654-PA	0.81	202.601	1.06e-66	0.608	NA	NA	NA	NA	NA	NA	NA	NA	NA	NA	NA	NA	NA	NA	NA	NA
LOC105255198	NW_020229570.1:417758-419340	Alive	Dead	OK	14.8685	16.1045	0.115205	0.249482	0.6016	0.80818	no	THUMP domain-containing protein 1 homolog	PF02926|THUMP domain	GO:0003723|RNA binding; GO:0006400|tRNA modification	Camfl1|CFLO13655-PA	0.994	339.732	1.49e-119	0.9884	NA	NA	NA	NA	NA	NA	NA	NA	NA	NA	NA	NA	NA	NA	NA	NA
LOC105255198	NW_020229570.1:417758-419340	Alive	Control	OK	14.8685	17.0013	0.193384	0.401296	0.4422	0.682738	no	THUMP domain-containing protein 1 homolog	PF02926|THUMP domain	GO:0003723|RNA binding; GO:0006400|tRNA modification	Camfl1|CFLO13655-PA	0.994	339.732	1.49e-119	0.9884	NA	NA	NA	NA	NA	NA	NA	NA	NA	NA	NA	NA	NA	NA	NA	NA
LOC105255198	NW_020229570.1:417758-419340	Dead	Control	OK	16.1045	17.0013	0.0781789	0.171744	0.75535	0.895773	no	THUMP domain-containing protein 1 homolog	PF02926|THUMP domain	GO:0003723|RNA binding; GO:0006400|tRNA modification	Camfl1|CFLO13655-PA	0.994	339.732	1.49e-119	0.9884	NA	NA	NA	NA	NA	NA	NA	NA	NA	NA	NA	NA	NA	NA	NA	NA
LOC105249521	NW_020229326.1:810204-813231	Alive	Control	OK	7.44638	7.99657	0.102842	0.19292	0.71355	0.874688	no	cyclic AMP-dependent transcription factor ATF-2, transcript variant X3	PF00170|bZIP transcription factor	GO:0003700|DNA-binding transcription factor activity; GO:0006355|regulation of transcription, DNA-templated	Camfl1|CFLO13656-PA	0.931	721.85	0	0.9976	NA	NA	NA	NA	NA	NA	NA	NA	NA	NA	NA	NA	NA	NA	NA	NA
LOC105249521	NW_020229326.1:810204-813231	Dead	Control	OK	9.30836	7.99657	-0.219146	-0.430159	0.4105	0.654493	no	cyclic AMP-dependent transcription factor ATF-2, transcript variant X3	PF00170|bZIP transcription factor	GO:0003700|DNA-binding transcription factor activity; GO:0006355|regulation of transcription, DNA-templated	Camfl1|CFLO13656-PA	0.931	721.85	0	0.9976	NA	NA	NA	NA	NA	NA	NA	NA	NA	NA	NA	NA	NA	NA	NA	NA
LOC105249521	NW_020229326.1:810204-813231	Alive	Dead	OK	7.44638	9.30836	0.321988	0.623261	0.16815	0.37852	no	cyclic AMP-dependent transcription factor ATF-2, transcript variant X3	PF00170|bZIP transcription factor	GO:0003700|DNA-binding transcription factor activity; GO:0006355|regulation of transcription, DNA-templated	Camfl1|CFLO13656-PA	0.931	721.85	0	0.9976	NA	NA	NA	NA	NA	NA	NA	NA	NA	NA	NA	NA	NA	NA	NA	NA
LOC105247775	NW_020229272.1:286813-301315	Alive	Dead	NOTEST	0.0573789	0	#NAME?	0	1	1	no	uncharacterized LOC105247775	PF02958|Ecdysteroid kinase	NA	Camfl1|CFLO13657-PA	0.948	344.354	6.8e-119	0.6964	NA	NA	NA	NA	NA	NA	NA	NA	NA	NA	NA	NA	NA	NA	NA	NA
LOC105247775	NW_020229272.1:286813-301315	Dead	Control	NOTEST	0	0.173564	Inf	0	1	1	no	uncharacterized LOC105247775	PF02958|Ecdysteroid kinase	NA	Camfl1|CFLO13657-PA	0.948	344.354	6.8e-119	0.6964	NA	NA	NA	NA	NA	NA	NA	NA	NA	NA	NA	NA	NA	NA	NA	NA
LOC105247775	NW_020229272.1:286813-301315	Alive	Control	NOTEST	0.0573789	0.173564	1.59688	0	1	1	no	uncharacterized LOC105247775	PF02958|Ecdysteroid kinase	NA	Camfl1|CFLO13657-PA	0.948	344.354	6.8e-119	0.6964	NA	NA	NA	NA	NA	NA	NA	NA	NA	NA	NA	NA	NA	NA	NA	NA
LOC105249440	NW_020229253.1:673283-717899	Alive	Dead	OK	19.6232	26.6142	0.439637	1.18052	0.0093	0.0442355	yes	sphingomyelin phosphodiesterase, transcript variant X2	PF00149|Calcineurin-like phosphoesterase	GO:0016787|hydrolase activity	Camfl1|CFLO13659-PA	0.95	1186.4	0	0.9904	NA	NA	NA	NA	NA	NA	NA	NA	NA	NA	NA	NA	NA	NA	NA	NA
LOC105249440	NW_020229253.1:673283-717899	Alive	Control	OK	19.6232	33.6465	0.777895	2.11465	5e-05	0.00051033	yes	sphingomyelin phosphodiesterase, transcript variant X2	PF00149|Calcineurin-like phosphoesterase	GO:0016787|hydrolase activity	Camfl1|CFLO13659-PA	0.95	1186.4	0	0.9904	NA	NA	NA	NA	NA	NA	NA	NA	NA	NA	NA	NA	NA	NA	NA	NA
LOC105249440	NW_020229253.1:673283-717899	Dead	Control	OK	26.6142	33.6465	0.338258	0.959482	0.0679	0.201426	no	sphingomyelin phosphodiesterase, transcript variant X2	PF00149|Calcineurin-like phosphoesterase	GO:0016787|hydrolase activity	Camfl1|CFLO13659-PA	0.95	1186.4	0	0.9904	NA	NA	NA	NA	NA	NA	NA	NA	NA	NA	NA	NA	NA	NA	NA	NA
LOC112637220	NW_020229262.1:679915-681430	Alive	Control	NOTEST	0.352714	0.285539	-0.30481	0	1	1	no	insulin receptor-like	PF07714|Protein tyrosine kinase	GO:0004672|protein kinase activity; GO:0006468|protein phosphorylation	Camfl1|CFLO13660-PA	0.876	194.512	4.08e-66	1	NA	NA	NA	NA	NA	NA	NA	NA	NA	NA	NA	NA	NA	NA	NA	NA
LOC112637220	NW_020229262.1:679915-681430	Dead	Control	NOTEST	0.311971	0.285539	-0.127724	0	1	1	no	insulin receptor-like	PF07714|Protein tyrosine kinase	GO:0004672|protein kinase activity; GO:0006468|protein phosphorylation	Camfl1|CFLO13660-PA	0.876	194.512	4.08e-66	1	NA	NA	NA	NA	NA	NA	NA	NA	NA	NA	NA	NA	NA	NA	NA	NA
LOC112637220	NW_020229262.1:679915-681430	Alive	Dead	NOTEST	0.352714	0.311971	-0.177087	0	1	1	no	insulin receptor-like	PF07714|Protein tyrosine kinase	GO:0004672|protein kinase activity; GO:0006468|protein phosphorylation	Camfl1|CFLO13660-PA	0.876	194.512	4.08e-66	1	NA	NA	NA	NA	NA	NA	NA	NA	NA	NA	NA	NA	NA	NA	NA	NA
LOC105259349	NW_020229860.1:1481691-1484814	Alive	Control	OK	3.01407	2.73415	-0.140619	-0.203876	0.70035	0.866503	no	Bardet-Biedl syndrome 1 protein homolog, transcript variant X1	PF14779|Ciliary BBSome complex subunit 1	GO:0034464|BBSome; GO:1905515|non-motile cilium assembly	Camfl1|CFLO13661-PA	1	344.739	1.22e-117	1	NA	NA	NA	NA	NA	NA	NA	NA	NA	NA	NA	NA	NA	NA	NA	NA
LOC105259349	NW_020229860.1:1481691-1484814	Dead	Control	OK	3.98523	2.73415	-0.543571	-0.83122	0.11835	0.297828	no	Bardet-Biedl syndrome 1 protein homolog, transcript variant X1	PF14779|Ciliary BBSome complex subunit 1	GO:0034464|BBSome; GO:1905515|non-motile cilium assembly	Camfl1|CFLO13661-PA	1	344.739	1.22e-117	1	NA	NA	NA	NA	NA	NA	NA	NA	NA	NA	NA	NA	NA	NA	NA	NA
LOC105259349	NW_020229860.1:1481691-1484814	Alive	Dead	OK	3.01407	3.98523	0.402952	0.635745	0.1651	0.374498	no	Bardet-Biedl syndrome 1 protein homolog, transcript variant X1	PF14779|Ciliary BBSome complex subunit 1	GO:0034464|BBSome; GO:1905515|non-motile cilium assembly	Camfl1|CFLO13661-PA	1	344.739	1.22e-117	1	NA	NA	NA	NA	NA	NA	NA	NA	NA	NA	NA	NA	NA	NA	NA	NA
LOC105253461	NW_020229503.1:2057371-2058713	Alive	Dead	OK	37.3234	31.1464	-0.261012	-0.54718	0.22325	0.454097	no	coiled-coil domain-containing protein 58, transcript variant X2	PF09774|Caffeine-induced death protein 2	NA	Camfl1|CFLO13662-PA	1	303.908	2.08e-108	0.9933	NA	NA	NA	NA	NA	NA	NA	NA	NA	NA	NA	NA	NA	NA	NA	NA
LOC105253461	NW_020229503.1:2057371-2058713	Alive	Control	OK	37.3234	40.9654	0.134326	0.295598	0.56725	0.783187	no	coiled-coil domain-containing protein 58, transcript variant X2	PF09774|Caffeine-induced death protein 2	NA	Camfl1|CFLO13662-PA	1	303.908	2.08e-108	0.9933	NA	NA	NA	NA	NA	NA	NA	NA	NA	NA	NA	NA	NA	NA	NA	NA
LOC105253461	NW_020229503.1:2057371-2058713	Dead	Control	OK	31.1464	40.9654	0.395339	0.84354	0.1032	0.271339	no	coiled-coil domain-containing protein 58, transcript variant X2	PF09774|Caffeine-induced death protein 2	NA	Camfl1|CFLO13662-PA	1	303.908	2.08e-108	0.9933	NA	NA	NA	NA	NA	NA	NA	NA	NA	NA	NA	NA	NA	NA	NA	NA
LOC105257978	NW_020229381.1:2047796-2050140	Alive	Dead	NOTEST	0	0	0	0	1	1	no	odorant receptor 13a	PF02949|7tm Odorant receptor	GO:0004984|olfactory receptor activity; GO:0005549|odorant binding; GO:0007608|sensory perception of smell; GO:0016020|membrane	Camfl1|CFLO13672-PA	0.989	189.889	3.94e-59	0.4133	NA	NA	NA	NA	NA	NA	NA	NA	NA	NA	NA	NA	NA	NA	NA	NA
LOC105257978	NW_020229381.1:2047796-2050140	Alive	Control	NOTEST	0	0	0	0	1	1	no	odorant receptor 13a	PF02949|7tm Odorant receptor	GO:0004984|olfactory receptor activity; GO:0005549|odorant binding; GO:0007608|sensory perception of smell; GO:0016020|membrane	Camfl1|CFLO13672-PA	0.989	189.889	3.94e-59	0.4133	NA	NA	NA	NA	NA	NA	NA	NA	NA	NA	NA	NA	NA	NA	NA	NA
LOC105257978	NW_020229381.1:2047796-2050140	Dead	Control	NOTEST	0	0	0	0	1	1	no	odorant receptor 13a	PF02949|7tm Odorant receptor	GO:0004984|olfactory receptor activity; GO:0005549|odorant binding; GO:0007608|sensory perception of smell; GO:0016020|membrane	Camfl1|CFLO13672-PA	0.989	189.889	3.94e-59	0.4133	NA	NA	NA	NA	NA	NA	NA	NA	NA	NA	NA	NA	NA	NA	NA	NA
LOC112638374	NW_020229433.1:71065-76700	Alive	Control	NOTEST	0	0	0	0	1	1	no	acyl-CoA Delta(11) desaturase-like, transcript variant X3	PF00487|Fatty acid desaturase	GO:0006629|lipid metabolic process; GO:0016717|oxidoreductase activity, acting on paired donors, with oxidation of a pair of donors resulting in the reduction of molecular oxygen to two molecules of water; GO:0055114|oxidation-reduction process	Camfl1|CFLO13673-PA	0.963	280.796	1.62e-96	0.9927	NA	NA	NA	NA	NA	NA	NA	NA	NA	NA	NA	NA	NA	NA	NA	NA
LOC112638374	NW_020229433.1:71065-76700	Dead	Control	NOTEST	0	0	0	0	1	1	no	acyl-CoA Delta(11) desaturase-like, transcript variant X3	PF00487|Fatty acid desaturase	GO:0006629|lipid metabolic process; GO:0016717|oxidoreductase activity, acting on paired donors, with oxidation of a pair of donors resulting in the reduction of molecular oxygen to two molecules of water; GO:0055114|oxidation-reduction process	Camfl1|CFLO13673-PA	0.963	280.796	1.62e-96	0.9927	NA	NA	NA	NA	NA	NA	NA	NA	NA	NA	NA	NA	NA	NA	NA	NA
LOC112638374	NW_020229433.1:71065-76700	Alive	Dead	NOTEST	0	0	0	0	1	1	no	acyl-CoA Delta(11) desaturase-like, transcript variant X3	PF00487|Fatty acid desaturase	GO:0006629|lipid metabolic process; GO:0016717|oxidoreductase activity, acting on paired donors, with oxidation of a pair of donors resulting in the reduction of molecular oxygen to two molecules of water; GO:0055114|oxidation-reduction process	Camfl1|CFLO13673-PA	0.963	280.796	1.62e-96	0.9927	NA	NA	NA	NA	NA	NA	NA	NA	NA	NA	NA	NA	NA	NA	NA	NA
LOC112637545	NW_020229303.1:2589680-2609123	Alive	Control	NOTEST	0.309055	0.606113	0.971723	0	1	1	no	fatty acid synthase-like, transcript variant X1	PF00109|Beta-ketoacyl synthase, N-terminal domain; PF16197|Ketoacyl-synthetase C-terminal extension; PF00550|Phosphopantetheine attachment site; PF00698|Acyl transferase domain; PF00107|Zinc-binding dehydrogenase; PF14765|Polyketide synthase dehydratase; PF02801|Beta-ketoacyl synthase, C-terminal domain; PF08659|KR domain	GO:0055114|oxidation-reduction process	Camfl1|CFLO13677-PA	0.99	816.224	0	0.9925	NA	NA	NA	NA	NA	NA	NA	NA	NA	NA	NA	NA	NA	NA	NA	NA
LOC112637545	NW_020229303.1:2589680-2609123	Dead	Control	NOTEST	0.114428	0.606113	2.40514	0	1	1	no	fatty acid synthase-like, transcript variant X1	PF00109|Beta-ketoacyl synthase, N-terminal domain; PF16197|Ketoacyl-synthetase C-terminal extension; PF00550|Phosphopantetheine attachment site; PF00698|Acyl transferase domain; PF00107|Zinc-binding dehydrogenase; PF14765|Polyketide synthase dehydratase; PF02801|Beta-ketoacyl synthase, C-terminal domain; PF08659|KR domain	GO:0055114|oxidation-reduction process	Camfl1|CFLO13677-PA	0.99	816.224	0	0.9925	NA	NA	NA	NA	NA	NA	NA	NA	NA	NA	NA	NA	NA	NA	NA	NA
LOC112637545	NW_020229303.1:2589680-2609123	Alive	Dead	NOTEST	0.309055	0.114428	-1.43342	0	1	1	no	fatty acid synthase-like, transcript variant X1	PF00109|Beta-ketoacyl synthase, N-terminal domain; PF16197|Ketoacyl-synthetase C-terminal extension; PF00550|Phosphopantetheine attachment site; PF00698|Acyl transferase domain; PF00107|Zinc-binding dehydrogenase; PF14765|Polyketide synthase dehydratase; PF02801|Beta-ketoacyl synthase, C-terminal domain; PF08659|KR domain	GO:0055114|oxidation-reduction process	Camfl1|CFLO13677-PA	0.99	816.224	0	0.9925	NA	NA	NA	NA	NA	NA	NA	NA	NA	NA	NA	NA	NA	NA	NA	NA
LOC105259525	NW_020229268.1:118661-123064	Alive	Dead	OK	17.5413	21.6814	0.305697	0.76914	0.0968	0.259515	no	mitochondrial fission regulator 2, transcript variant X3	PF05308|Mitochondrial fission regulator	NA	Camfl1|CFLO13678-PA	1	175.637	8.77e-57	0.9815	NA	NA	NA	NA	NA	NA	NA	NA	NA	NA	NA	NA	NA	NA	NA	NA
LOC105259525	NW_020229268.1:118661-123064	Alive	Control	OK	17.5413	25.8348	0.558555	1.41694	0.0086	0.0414902	yes	mitochondrial fission regulator 2, transcript variant X3	PF05308|Mitochondrial fission regulator	NA	Camfl1|CFLO13678-PA	1	175.637	8.77e-57	0.9815	NA	NA	NA	NA	NA	NA	NA	NA	NA	NA	NA	NA	NA	NA	NA	NA
LOC105259525	NW_020229268.1:118661-123064	Dead	Control	OK	21.6814	25.8348	0.252858	0.665213	0.21145	0.438541	no	mitochondrial fission regulator 2, transcript variant X3	PF05308|Mitochondrial fission regulator	NA	Camfl1|CFLO13678-PA	1	175.637	8.77e-57	0.9815	NA	NA	NA	NA	NA	NA	NA	NA	NA	NA	NA	NA	NA	NA	NA	NA
LOC105255525	NW_020229463.1:27185-34659	Alive	Dead	NOTEST	0.399241	0.455747	0.190974	0	1	1	no	uncharacterized LOC105255525, transcript variant X1	PF16064|Domain of unknown function (DUF4806)	NA	Camfl1|CFLO13681-PA	0.931	932.554	0	0.998	NA	NA	NA	NA	NA	NA	NA	NA	NA	NA	NA	NA	NA	NA	NA	NA
LOC105255525	NW_020229463.1:27185-34659	Alive	Control	NOTEST	0.399241	0.331655	-0.267576	0	1	1	no	uncharacterized LOC105255525, transcript variant X1	PF16064|Domain of unknown function (DUF4806)	NA	Camfl1|CFLO13681-PA	0.931	932.554	0	0.998	NA	NA	NA	NA	NA	NA	NA	NA	NA	NA	NA	NA	NA	NA	NA	NA
LOC105255525	NW_020229463.1:27185-34659	Dead	Control	NOTEST	0.455747	0.331655	-0.45855	0	1	1	no	uncharacterized LOC105255525, transcript variant X1	PF16064|Domain of unknown function (DUF4806)	NA	Camfl1|CFLO13681-PA	0.931	932.554	0	0.998	NA	NA	NA	NA	NA	NA	NA	NA	NA	NA	NA	NA	NA	NA	NA	NA
LOC112639686	NW_020229852.1:751430-752498	Alive	Dead	NOTEST	0.0535208	0.134513	1.32957	0	1	1	no	translation initiation factor IF-2-like	NA	NA	Camfl1|CFLO13684-PA	0.76	126.331	1.54e-33	0.2886	NA	NA	NA	NA	NA	NA	NA	NA	NA	NA	NA	NA	NA	NA	NA	NA
LOC112639686	NW_020229852.1:751430-752498	Dead	Control	NOTEST	0.134513	0.0398015	-1.75685	0	1	1	no	translation initiation factor IF-2-like	NA	NA	Camfl1|CFLO13684-PA	0.76	126.331	1.54e-33	0.2886	NA	NA	NA	NA	NA	NA	NA	NA	NA	NA	NA	NA	NA	NA	NA	NA
LOC112639686	NW_020229852.1:751430-752498	Alive	Control	NOTEST	0.0535208	0.0398015	-0.427279	0	1	1	no	translation initiation factor IF-2-like	NA	NA	Camfl1|CFLO13684-PA	0.76	126.331	1.54e-33	0.2886	NA	NA	NA	NA	NA	NA	NA	NA	NA	NA	NA	NA	NA	NA	NA	NA
LOC105250573	NW_020229280.1:203704-345959	Dead	Control	OK	16.7846	20.505	0.288834	0.804657	0.11755	0.296354	no	protein sprint, transcript variant X6	PF00788|Ras association (RalGDS/AF-6) domain; PF02204|Vacuolar sorting protein 9 (VPS9) domain; PF00017|SH2 domain	GO:0007165|signal transduction	Camfl1|CFLO13688-PA	0.954	1942.93	0	0.9738	19.2511	18.9449	29.6597	43.7593	NA	NA	NA	NA	Up	0.000751251	Yes	2.27	NA	NA	NA	NA
LOC105250573	NW_020229280.1:203704-345959	Alive	Dead	OK	17.4439	16.7846	-0.0555785	-0.155528	0.7311	0.883389	no	protein sprint, transcript variant X6	PF00788|Ras association (RalGDS/AF-6) domain; PF02204|Vacuolar sorting protein 9 (VPS9) domain; PF00017|SH2 domain	GO:0007165|signal transduction	Camfl1|CFLO13688-PA	0.954	1942.93	0	0.9738	19.2511	18.9449	29.6597	43.7593	NA	NA	NA	NA	Up	0.000751251	Yes	2.27	NA	NA	NA	NA
LOC105250573	NW_020229280.1:203704-345959	Alive	Control	OK	17.4439	20.505	0.233255	0.654598	0.2102	0.436884	no	protein sprint, transcript variant X6	PF00788|Ras association (RalGDS/AF-6) domain; PF02204|Vacuolar sorting protein 9 (VPS9) domain; PF00017|SH2 domain	GO:0007165|signal transduction	Camfl1|CFLO13688-PA	0.954	1942.93	0	0.9738	19.2511	18.9449	29.6597	43.7593	NA	NA	NA	NA	Up	0.000751251	Yes	2.27	NA	NA	NA	NA
LOC105251466	NW_020229214.1:8952197-9072392	Alive	Control	OK	12.8086	11.6197	-0.140544	-0.223989	0.6561	0.839651	no	uncharacterized LOC105251466, transcript variant X1	PF00520|Ion transport protein; PF00027|Cyclic nucleotide-binding domain	GO:0005216|ion channel activity; GO:0006811|ion transport; GO:0016020|membrane; GO:0055085|transmembrane transport	Camfl1|CFLO13690-PA	1	1063.14	0	0.9986	NA	NA	NA	NA	NA	NA	NA	NA	NA	NA	NA	NA	NA	NA	NA	NA
LOC105251466	NW_020229214.1:8952197-9072392	Dead	Control	OK	17.7669	11.6197	-0.612615	-1.18521	0.0229	0.0891927	no	uncharacterized LOC105251466, transcript variant X1	PF00520|Ion transport protein; PF00027|Cyclic nucleotide-binding domain	GO:0005216|ion channel activity; GO:0006811|ion transport; GO:0016020|membrane; GO:0055085|transmembrane transport	Camfl1|CFLO13690-PA	1	1063.14	0	0.9986	NA	NA	NA	NA	NA	NA	NA	NA	NA	NA	NA	NA	NA	NA	NA	NA
LOC105251466	NW_020229214.1:8952197-9072392	Alive	Dead	OK	12.8086	17.7669	0.47207	0.775367	0.08875	0.243899	no	uncharacterized LOC105251466, transcript variant X1	PF00520|Ion transport protein; PF00027|Cyclic nucleotide-binding domain	GO:0005216|ion channel activity; GO:0006811|ion transport; GO:0016020|membrane; GO:0055085|transmembrane transport	Camfl1|CFLO13690-PA	1	1063.14	0	0.9986	NA	NA	NA	NA	NA	NA	NA	NA	NA	NA	NA	NA	NA	NA	NA	NA
LOC105251465	NW_020229214.1:8952197-9072392	Alive	Dead	OK	20.8537	19.8434	-0.0716435	-0.116056	0.79405	0.915044	no	PAX-interacting protein 1	PF00533|BRCA1 C Terminus (BRCT) domain; PF16770|Regulator of Ty1 transposition protein 107 BRCT domain; PF12738|twin BRCT domain; PF12738|twin BRCT domain	NA	Camfl1|CFLO13691-PA	0.998	1122.46	0	0.4337	NA	NA	NA	NA	NA	NA	NA	NA	NA	NA	NA	NA	NA	NA	NA	NA
LOC105251465	NW_020229214.1:8952197-9072392	Dead	Control	OK	19.8434	24.2337	0.288355	0.543058	0.29375	0.537468	no	PAX-interacting protein 1	PF00533|BRCA1 C Terminus (BRCT) domain; PF16770|Regulator of Ty1 transposition protein 107 BRCT domain; PF12738|twin BRCT domain; PF12738|twin BRCT domain	NA	Camfl1|CFLO13691-PA	0.998	1122.46	0	0.4337	NA	NA	NA	NA	NA	NA	NA	NA	NA	NA	NA	NA	NA	NA	NA	NA
LOC105251465	NW_020229214.1:8952197-9072392	Alive	Control	OK	20.8537	24.2337	0.216711	0.380033	0.44865	0.688015	no	PAX-interacting protein 1	PF00533|BRCA1 C Terminus (BRCT) domain; PF16770|Regulator of Ty1 transposition protein 107 BRCT domain; PF12738|twin BRCT domain; PF12738|twin BRCT domain	NA	Camfl1|CFLO13691-PA	0.998	1122.46	0	0.4337	NA	NA	NA	NA	NA	NA	NA	NA	NA	NA	NA	NA	NA	NA	NA	NA
LOC105251464	NW_020229214.1:8935027-8938805	Alive	Control	OK	12.8361	11.4152	-0.169251	-0.437888	0.39655	0.641262	no	squamous cell carcinoma antigen recognized by T-cells 3	PF00076|RNA recognition motif. (a.k.a. RRM, RBD, or RNP domain); PF00076|RNA recognition motif. (a.k.a. RRM, RBD, or RNP domain)	GO:0003676|nucleic acid binding	Camfl1|CFLO13692-PA	0.999	1753.03	0	0.9989	NA	NA	NA	NA	NA	NA	NA	NA	NA	NA	NA	NA	NA	NA	NA	NA
LOC105251464	NW_020229214.1:8935027-8938805	Dead	Control	OK	12.2138	11.4152	-0.0975641	-0.254485	0.62515	0.82131	no	squamous cell carcinoma antigen recognized by T-cells 3	PF00076|RNA recognition motif. (a.k.a. RRM, RBD, or RNP domain); PF00076|RNA recognition motif. (a.k.a. RRM, RBD, or RNP domain)	GO:0003676|nucleic acid binding	Camfl1|CFLO13692-PA	0.999	1753.03	0	0.9989	NA	NA	NA	NA	NA	NA	NA	NA	NA	NA	NA	NA	NA	NA	NA	NA
LOC105251464	NW_020229214.1:8935027-8938805	Alive	Dead	OK	12.8361	12.2138	-0.0716872	-0.187873	0.67685	0.851648	no	squamous cell carcinoma antigen recognized by T-cells 3	PF00076|RNA recognition motif. (a.k.a. RRM, RBD, or RNP domain); PF00076|RNA recognition motif. (a.k.a. RRM, RBD, or RNP domain)	GO:0003676|nucleic acid binding	Camfl1|CFLO13692-PA	0.999	1753.03	0	0.9989	NA	NA	NA	NA	NA	NA	NA	NA	NA	NA	NA	NA	NA	NA	NA	NA
LOC105251457	NW_020229214.1:8900572-8903358	Dead	Control	OK	48.8288	58.2579	0.254722	0.551999	0.2946	0.538041	no	vacuolar protein sorting-associated protein 37B	PF07200|Modifier of rudimentary (Mod(r)) protein	GO:0000813|ESCRT I complex; GO:0032509|endosome transport via multivesicular body sorting pathway	Camfl1|CFLO13693-PA	1	371.703	5.65e-133	0.9954	NA	NA	NA	NA	NA	NA	NA	NA	NA	NA	NA	NA	NA	NA	NA	NA
LOC105251457	NW_020229214.1:8900572-8903358	Alive	Dead	OK	52.256	48.8288	-0.097864	-0.211561	0.64315	0.83243	no	vacuolar protein sorting-associated protein 37B	PF07200|Modifier of rudimentary (Mod(r)) protein	GO:0000813|ESCRT I complex; GO:0032509|endosome transport via multivesicular body sorting pathway	Camfl1|CFLO13693-PA	1	371.703	5.65e-133	0.9954	NA	NA	NA	NA	NA	NA	NA	NA	NA	NA	NA	NA	NA	NA	NA	NA
LOC105251457	NW_020229214.1:8900572-8903358	Alive	Control	OK	52.256	58.2579	0.156858	0.34846	0.5029	0.733861	no	vacuolar protein sorting-associated protein 37B	PF07200|Modifier of rudimentary (Mod(r)) protein	GO:0000813|ESCRT I complex; GO:0032509|endosome transport via multivesicular body sorting pathway	Camfl1|CFLO13693-PA	1	371.703	5.65e-133	0.9954	NA	NA	NA	NA	NA	NA	NA	NA	NA	NA	NA	NA	NA	NA	NA	NA
LOC105251456	NW_020229214.1:8894910-8900360	Dead	Control	OK	160.968	320.616	0.994074	2.51106	5e-05	0.00051033	yes	ornithine decarboxylase 1, transcript variant X2	PF02784|Pyridoxal-dependent decarboxylase, pyridoxal binding domain; PF00278|Pyridoxal-dependent decarboxylase, C-terminal sheet domain	GO:0003824|catalytic activity; GO:0006596|polyamine biosynthetic process	Camfl1|CFLO13694-PA	0.869	778.474	0	0.9976	NA	NA	NA	NA	NA	NA	NA	NA	NA	NA	NA	NA	NA	NA	NA	NA
LOC105251456	NW_020229214.1:8894910-8900360	Alive	Control	OK	249.298	320.616	0.362976	0.884695	0.0935	0.253333	no	ornithine decarboxylase 1, transcript variant X2	PF02784|Pyridoxal-dependent decarboxylase, pyridoxal binding domain; PF00278|Pyridoxal-dependent decarboxylase, C-terminal sheet domain	GO:0003824|catalytic activity; GO:0006596|polyamine biosynthetic process	Camfl1|CFLO13694-PA	0.869	778.474	0	0.9976	NA	NA	NA	NA	NA	NA	NA	NA	NA	NA	NA	NA	NA	NA	NA	NA
LOC105251456	NW_020229214.1:8894910-8900360	Alive	Dead	OK	249.298	160.968	-0.631098	-1.62254	0.00025	0.00216518	yes	ornithine decarboxylase 1, transcript variant X2	PF02784|Pyridoxal-dependent decarboxylase, pyridoxal binding domain; PF00278|Pyridoxal-dependent decarboxylase, C-terminal sheet domain	GO:0003824|catalytic activity; GO:0006596|polyamine biosynthetic process	Camfl1|CFLO13694-PA	0.869	778.474	0	0.9976	NA	NA	NA	NA	NA	NA	NA	NA	NA	NA	NA	NA	NA	NA	NA	NA
LOC105251455	NW_020229214.1:8842656-8887726	Alive	Dead	OK	28.8931	18.0773	-0.676544	-1.87532	5e-05	0.00051033	yes	A disintegrin and metalloproteinase with thrombospondin motifs 18, transcript variant X7	PF13582|Metallo-peptidase family M12B Reprolysin-like; PF17771|ADAM cysteine-rich domain	NA	Camfl1|CFLO13695-PA	1	1425.61	0	0.9987	NA	NA	NA	NA	NA	NA	NA	NA	NA	NA	NA	NA	NA	NA	NA	NA
LOC105251455	NW_020229214.1:8842656-8887726	Alive	Control	OK	28.8931	25.6708	-0.170598	-0.470353	0.3594	0.606193	no	A disintegrin and metalloproteinase with thrombospondin motifs 18, transcript variant X7	PF13582|Metallo-peptidase family M12B Reprolysin-like; PF17771|ADAM cysteine-rich domain	NA	Camfl1|CFLO13695-PA	1	1425.61	0	0.9987	NA	NA	NA	NA	NA	NA	NA	NA	NA	NA	NA	NA	NA	NA	NA	NA
LOC105251455	NW_020229214.1:8842656-8887726	Dead	Control	OK	18.0773	25.6708	0.505947	1.39139	0.008	0.0391351	yes	A disintegrin and metalloproteinase with thrombospondin motifs 18, transcript variant X7	PF13582|Metallo-peptidase family M12B Reprolysin-like; PF17771|ADAM cysteine-rich domain	NA	Camfl1|CFLO13695-PA	1	1425.61	0	0.9987	NA	NA	NA	NA	NA	NA	NA	NA	NA	NA	NA	NA	NA	NA	NA	NA
LOC105251454	NW_020229214.1:8836495-8841201	Alive	Dead	NOTEST	1.05412	0.825497	-0.352699	0	1	1	no	A disintegrin and metalloproteinase with thrombospondin motifs 1	PF13582|Metallo-peptidase family M12B Reprolysin-like; PF17771|ADAM cysteine-rich domain	NA	Camfl1|CFLO13696-PA	1	1156.74	0	0.9983	NA	NA	NA	NA	NA	NA	NA	NA	NA	NA	NA	NA	NA	NA	NA	NA
LOC105251454	NW_020229214.1:8836495-8841201	Alive	Control	NOTEST	1.05412	0.685759	-0.62026	0	1	1	no	A disintegrin and metalloproteinase with thrombospondin motifs 1	PF13582|Metallo-peptidase family M12B Reprolysin-like; PF17771|ADAM cysteine-rich domain	NA	Camfl1|CFLO13696-PA	1	1156.74	0	0.9983	NA	NA	NA	NA	NA	NA	NA	NA	NA	NA	NA	NA	NA	NA	NA	NA
LOC105251454	NW_020229214.1:8836495-8841201	Dead	Control	NOTEST	0.825497	0.685759	-0.267561	0	1	1	no	A disintegrin and metalloproteinase with thrombospondin motifs 1	PF13582|Metallo-peptidase family M12B Reprolysin-like; PF17771|ADAM cysteine-rich domain	NA	Camfl1|CFLO13696-PA	1	1156.74	0	0.9983	NA	NA	NA	NA	NA	NA	NA	NA	NA	NA	NA	NA	NA	NA	NA	NA
LOC105251452	NW_020229214.1:8832651-8834662	Alive	Control	OK	71.8225	117.752	0.713242	2.03476	0.00015	0.00138809	yes	NADH dehydrogenase [ubiquinone] 1 alpha subcomplex subunit 9, mitochondrial	PF01370|NAD dependent epimerase/dehydratase family	GO:0003824|catalytic activity; GO:0050662|coenzyme binding	Camfl1|CFLO13697-PA	1	843.188	0	0.9975	NA	NA	NA	NA	NA	NA	NA	NA	NA	NA	NA	NA	NA	NA	NA	NA
LOC105251452	NW_020229214.1:8832651-8834662	Alive	Dead	OK	71.8225	65.5508	-0.131823	-0.373954	0.4098	0.654131	no	NADH dehydrogenase [ubiquinone] 1 alpha subcomplex subunit 9, mitochondrial	PF01370|NAD dependent epimerase/dehydratase family	GO:0003824|catalytic activity; GO:0050662|coenzyme binding	Camfl1|CFLO13697-PA	1	843.188	0	0.9975	NA	NA	NA	NA	NA	NA	NA	NA	NA	NA	NA	NA	NA	NA	NA	NA
LOC105251452	NW_020229214.1:8832651-8834662	Dead	Control	OK	65.5508	117.752	0.845064	2.40462	5e-05	0.00051033	yes	NADH dehydrogenase [ubiquinone] 1 alpha subcomplex subunit 9, mitochondrial	PF01370|NAD dependent epimerase/dehydratase family	GO:0003824|catalytic activity; GO:0050662|coenzyme binding	Camfl1|CFLO13697-PA	1	843.188	0	0.9975	NA	NA	NA	NA	NA	NA	NA	NA	NA	NA	NA	NA	NA	NA	NA	NA
LOC105251387	NW_020229214.1:8791389-8799105	Dead	Control	OK	11.377	8.70349	-0.38645	-1.07925	0.0372	0.129505	no	B-box type zinc finger protein ncl-1	PF00097|Zinc finger, C3HC4 type (RING finger); PF00643|B-box zinc finger; PF01436|NHL repeat; PF01436|NHL repeat	GO:0005515|protein binding; GO:0008270|zinc ion binding	Camfl1|CFLO13698-PA	1	1742.63	0	0.979	8.80628	10.8051	16.8144	18.6158	NA	NA	NA	NA	Up	0.000751251	Yes	2.11	NA	NA	NA	NA
LOC105251387	NW_020229214.1:8791389-8799105	Alive	Control	OK	10.7804	8.70349	-0.30875	-0.861401	0.0959	0.257768	no	B-box type zinc finger protein ncl-1	PF00097|Zinc finger, C3HC4 type (RING finger); PF00643|B-box zinc finger; PF01436|NHL repeat; PF01436|NHL repeat	GO:0005515|protein binding; GO:0008270|zinc ion binding	Camfl1|CFLO13698-PA	1	1742.63	0	0.979	8.80628	10.8051	16.8144	18.6158	NA	NA	NA	NA	Up	0.000751251	Yes	2.11	NA	NA	NA	NA
LOC105251387	NW_020229214.1:8791389-8799105	Alive	Dead	OK	10.7804	11.377	0.0777004	0.217005	0.628	0.823147	no	B-box type zinc finger protein ncl-1	PF00097|Zinc finger, C3HC4 type (RING finger); PF00643|B-box zinc finger; PF01436|NHL repeat; PF01436|NHL repeat	GO:0005515|protein binding; GO:0008270|zinc ion binding	Camfl1|CFLO13698-PA	1	1742.63	0	0.979	8.80628	10.8051	16.8144	18.6158	NA	NA	NA	NA	Up	0.000751251	Yes	2.11	NA	NA	NA	NA
LOC105251389	NW_020229214.1:8776495-8782151	Alive	Dead	OK	17.6062	22.7163	0.367645	1.02201	0.02565	0.0971803	no	myotubularin-related protein 6, transcript variant X2	PF06602|Myotubularin-like phosphatase domain; PF01363|FYVE zinc finger	GO:0046856|phosphatidylinositol dephosphorylation; GO:0046872|metal ion binding; GO:0052866|phosphatidylinositol phosphate phosphatase activity	Camfl1|CFLO13699-PA	0.991	1406.35	0	0.9985	NA	NA	NA	NA	NA	NA	NA	NA	NA	NA	NA	NA	NA	NA	NA	NA
LOC105251389	NW_020229214.1:8776495-8782151	Dead	Control	OK	22.7163	19.1784	-0.244242	-0.684037	0.2071	0.432825	no	myotubularin-related protein 6, transcript variant X2	PF06602|Myotubularin-like phosphatase domain; PF01363|FYVE zinc finger	GO:0046856|phosphatidylinositol dephosphorylation; GO:0046872|metal ion binding; GO:0052866|phosphatidylinositol phosphate phosphatase activity	Camfl1|CFLO13699-PA	0.991	1406.35	0	0.9985	NA	NA	NA	NA	NA	NA	NA	NA	NA	NA	NA	NA	NA	NA	NA	NA
LOC105251389	NW_020229214.1:8776495-8782151	Alive	Control	OK	17.6062	19.1784	0.123403	0.335554	0.53215	0.757517	no	myotubularin-related protein 6, transcript variant X2	PF06602|Myotubularin-like phosphatase domain; PF01363|FYVE zinc finger	GO:0046856|phosphatidylinositol dephosphorylation; GO:0046872|metal ion binding; GO:0052866|phosphatidylinositol phosphate phosphatase activity	Camfl1|CFLO13699-PA	0.991	1406.35	0	0.9985	NA	NA	NA	NA	NA	NA	NA	NA	NA	NA	NA	NA	NA	NA	NA	NA
LOC105251392	NW_020229214.1:8766776-8769728	Alive	Control	OK	43.1894	17.9027	-1.2705	-3.28936	5e-05	0.00051033	yes	glutamate--cysteine ligase regulatory subunit, transcript variant X2	PF00248|Aldo/keto reductase family	GO:0006750|glutathione biosynthetic process; GO:0035226|glutamate-cysteine ligase catalytic subunit binding	Camfl1|CFLO13700-PA	1	497.278	0	0.9959	33.4302	44.7385	97.6248	287.367	Up	0.000751251	Yes	2.18	Up	0.000751251	Yes	8.6	Up	0.000751251	Yes	2.94
LOC105251392	NW_020229214.1:8766776-8769728	Dead	Control	OK	28.7142	17.9027	-0.681584	-1.80237	0.0009	0.006513	yes	glutamate--cysteine ligase regulatory subunit, transcript variant X2	PF00248|Aldo/keto reductase family	GO:0006750|glutathione biosynthetic process; GO:0035226|glutamate-cysteine ligase catalytic subunit binding	Camfl1|CFLO13700-PA	1	497.278	0	0.9959	33.4302	44.7385	97.6248	287.367	Up	0.000751251	Yes	2.18	Up	0.000751251	Yes	8.6	Up	0.000751251	Yes	2.94
LOC105251392	NW_020229214.1:8766776-8769728	Alive	Dead	OK	43.1894	28.7142	-0.588913	-1.59729	0.0003	0.00254733	yes	glutamate--cysteine ligase regulatory subunit, transcript variant X2	PF00248|Aldo/keto reductase family	GO:0006750|glutathione biosynthetic process; GO:0035226|glutamate-cysteine ligase catalytic subunit binding	Camfl1|CFLO13700-PA	1	497.278	0	0.9959	33.4302	44.7385	97.6248	287.367	Up	0.000751251	Yes	2.18	Up	0.000751251	Yes	8.6	Up	0.000751251	Yes	2.94
LOC105251393	NW_020229214.1:8712052-8766213	Alive	Control	OK	11.8104	5.64965	-1.06382	-2.3575	5e-05	0.00051033	yes	putative transcription factor SOX-15, transcript variant X4	PF00505|HMG (high mobility group) box	NA	Camfl1|CFLO13701-PA	0.901	1184.47	0	0.9985	9.64179	11.1927	16.4069	26.3209	NA	NA	NA	NA	Up	0.000751251	Yes	2.73	NA	NA	NA	NA
LOC105251393	NW_020229214.1:8712052-8766213	Alive	Dead	OK	11.8104	9.88843	-0.256242	-0.616441	0.1764	0.390524	no	putative transcription factor SOX-15, transcript variant X4	PF00505|HMG (high mobility group) box	NA	Camfl1|CFLO13701-PA	0.901	1184.47	0	0.9985	9.64179	11.1927	16.4069	26.3209	NA	NA	NA	NA	Up	0.000751251	Yes	2.73	NA	NA	NA	NA
LOC105251393	NW_020229214.1:8712052-8766213	Dead	Control	OK	9.88843	5.64965	-0.80758	-1.75557	0.0013	0.00889574	yes	putative transcription factor SOX-15, transcript variant X4	PF00505|HMG (high mobility group) box	NA	Camfl1|CFLO13701-PA	0.901	1184.47	0	0.9985	9.64179	11.1927	16.4069	26.3209	NA	NA	NA	NA	Up	0.000751251	Yes	2.73	NA	NA	NA	NA
LOC105251398	NW_020229214.1:8691232-8692601	Alive	Control	OK	9.10559	9.78638	0.104023	0.163539	0.7483	0.892537	no	TATA-box-binding protein	PF00352|Transcription factor TFIID (or TATA-binding protein, TBP); PF00352|Transcription factor TFIID (or TATA-binding protein, TBP)	GO:0003677|DNA binding; GO:0006352|DNA-templated transcription, initiation	Camfl1|CFLO13702-PA	1	520.005	0	0.996	NA	NA	NA	NA	NA	NA	NA	NA	NA	NA	NA	NA	NA	NA	NA	NA
LOC105251398	NW_020229214.1:8691232-8692601	Alive	Dead	OK	9.10559	9.70251	0.0916065	0.145166	0.7486	0.892565	no	TATA-box-binding protein	PF00352|Transcription factor TFIID (or TATA-binding protein, TBP); PF00352|Transcription factor TFIID (or TATA-binding protein, TBP)	GO:0003677|DNA binding; GO:0006352|DNA-templated transcription, initiation	Camfl1|CFLO13702-PA	1	520.005	0	0.996	NA	NA	NA	NA	NA	NA	NA	NA	NA	NA	NA	NA	NA	NA	NA	NA
LOC105251398	NW_020229214.1:8691232-8692601	Dead	Control	OK	9.70251	9.78638	0.0124169	0.019876	0.96865	0.987985	no	TATA-box-binding protein	PF00352|Transcription factor TFIID (or TATA-binding protein, TBP); PF00352|Transcription factor TFIID (or TATA-binding protein, TBP)	GO:0003677|DNA binding; GO:0006352|DNA-templated transcription, initiation	Camfl1|CFLO13702-PA	1	520.005	0	0.996	NA	NA	NA	NA	NA	NA	NA	NA	NA	NA	NA	NA	NA	NA	NA	NA
LOC112637668	NW_020229214.1:8679314-8683816	Dead	Control	NOTEST	0.7286	0.463707	-0.651915	0	1	1	no	uncharacterized LOC112637668	NA	NA	Camfl1|CFLO13703-PA	0.993	2408.25	0	0.6678	NA	NA	NA	NA	NA	NA	NA	NA	NA	NA	NA	NA	NA	NA	NA	NA
LOC112637668	NW_020229214.1:8679314-8683816	Alive	Control	NOTEST	0.448721	0.463707	0.0473927	0	1	1	no	uncharacterized LOC112637668	NA	NA	Camfl1|CFLO13703-PA	0.993	2408.25	0	0.6678	NA	NA	NA	NA	NA	NA	NA	NA	NA	NA	NA	NA	NA	NA	NA	NA
LOC112637668	NW_020229214.1:8679314-8683816	Alive	Dead	NOTEST	0.448721	0.7286	0.699307	0	1	1	no	uncharacterized LOC112637668	NA	NA	Camfl1|CFLO13703-PA	0.993	2408.25	0	0.6678	NA	NA	NA	NA	NA	NA	NA	NA	NA	NA	NA	NA	NA	NA	NA	NA
LOC105251401	NW_020229214.1:8654294-8658771	Alive	Dead	OK	4.65831	10.9823	1.2373	1.99446	0.0001	0.000964409	yes	pancreatic lipase-related protein 2, transcript variant X1	PF00151|Lipase	GO:0052689|carboxylic ester hydrolase activity	Camfl1|CFLO13704-PA	1	736.102	0	0.9972	NA	NA	NA	NA	NA	NA	NA	NA	NA	NA	NA	NA	NA	NA	NA	NA
LOC105251401	NW_020229214.1:8654294-8658771	Alive	Control	OK	4.65831	3.3161	-0.49032	-0.663257	0.2073	0.433088	no	pancreatic lipase-related protein 2, transcript variant X1	PF00151|Lipase	GO:0052689|carboxylic ester hydrolase activity	Camfl1|CFLO13704-PA	1	736.102	0	0.9972	NA	NA	NA	NA	NA	NA	NA	NA	NA	NA	NA	NA	NA	NA	NA	NA
LOC105251401	NW_020229214.1:8654294-8658771	Dead	Control	OK	10.9823	3.3161	-1.72762	-2.67682	5e-05	0.00051033	yes	pancreatic lipase-related protein 2, transcript variant X1	PF00151|Lipase	GO:0052689|carboxylic ester hydrolase activity	Camfl1|CFLO13704-PA	1	736.102	0	0.9972	NA	NA	NA	NA	NA	NA	NA	NA	NA	NA	NA	NA	NA	NA	NA	NA
LOC105251403	NW_020229214.1:8632622-8636069	Dead	Control	OK	13.7554	12.4272	-0.146507	-0.37169	0.4801	0.714407	no	fibroblast growth factor receptor substrate 2	PF02174|PTB domain (IRS-1 type)	NA	Camfl1|CFLO13705-PA	1	808.905	0	0.9977	NA	NA	NA	NA	NA	NA	NA	NA	NA	NA	NA	NA	NA	NA	NA	NA
LOC105251403	NW_020229214.1:8632622-8636069	Alive	Dead	OK	12.8132	13.7554	0.102368	0.260328	0.5555	0.774697	no	fibroblast growth factor receptor substrate 2	PF02174|PTB domain (IRS-1 type)	NA	Camfl1|CFLO13705-PA	1	808.905	0	0.9977	NA	NA	NA	NA	NA	NA	NA	NA	NA	NA	NA	NA	NA	NA	NA	NA
LOC105251403	NW_020229214.1:8632622-8636069	Alive	Control	OK	12.8132	12.4272	-0.0441386	-0.110435	0.83375	0.932966	no	fibroblast growth factor receptor substrate 2	PF02174|PTB domain (IRS-1 type)	NA	Camfl1|CFLO13705-PA	1	808.905	0	0.9977	NA	NA	NA	NA	NA	NA	NA	NA	NA	NA	NA	NA	NA	NA	NA	NA
LOC105251407	NW_020229214.1:8617312-8619337	Alive	Control	OK	3.02324	3.00347	-0.00946327	-0.0121977	0.9822	0.992617	no	intraflagellar transport protein 52 homolog	NA	NA	Camfl1|CFLO13706-PA	1	874.389	0	0.9976	NA	NA	NA	NA	NA	NA	NA	NA	NA	NA	NA	NA	NA	NA	NA	NA
LOC105251407	NW_020229214.1:8617312-8619337	Alive	Dead	OK	3.02324	4.27858	0.501038	0.679719	0.13955	0.334322	no	intraflagellar transport protein 52 homolog	NA	NA	Camfl1|CFLO13706-PA	1	874.389	0	0.9976	NA	NA	NA	NA	NA	NA	NA	NA	NA	NA	NA	NA	NA	NA	NA	NA
LOC105251407	NW_020229214.1:8617312-8619337	Dead	Control	OK	4.27858	3.00347	-0.510501	-0.696862	0.1962	0.418291	no	intraflagellar transport protein 52 homolog	NA	NA	Camfl1|CFLO13706-PA	1	874.389	0	0.9976	NA	NA	NA	NA	NA	NA	NA	NA	NA	NA	NA	NA	NA	NA	NA	NA
LOC105251408	NW_020229214.1:8613170-8617147	Alive	Dead	OK	11.0527	10.6096	-0.0590302	-0.150192	0.73775	0.887361	no	uncharacterized protein KIAA1841 homolog	PF11822|Domain of unknown function (DUF3342)	NA	Camfl1|CFLO13707-PA	1	1572.76	0	0.9988	NA	NA	NA	NA	NA	NA	NA	NA	NA	NA	NA	NA	NA	NA	NA	NA
LOC105251408	NW_020229214.1:8613170-8617147	Dead	Control	OK	10.6096	10.7199	0.0149252	0.0373997	0.94405	0.97858	no	uncharacterized protein KIAA1841 homolog	PF11822|Domain of unknown function (DUF3342)	NA	Camfl1|CFLO13707-PA	1	1572.76	0	0.9988	NA	NA	NA	NA	NA	NA	NA	NA	NA	NA	NA	NA	NA	NA	NA	NA
LOC105251408	NW_020229214.1:8613170-8617147	Alive	Control	OK	11.0527	10.7199	-0.044105	-0.109014	0.8308	0.931168	no	uncharacterized protein KIAA1841 homolog	PF11822|Domain of unknown function (DUF3342)	NA	Camfl1|CFLO13707-PA	1	1572.76	0	0.9988	NA	NA	NA	NA	NA	NA	NA	NA	NA	NA	NA	NA	NA	NA	NA	NA
LOC105251411	NW_020229214.1:8600158-8601460	Alive	Control	OK	664.185	620.549	-0.0980405	-0.259268	0.6125	0.813939	no	60S ribosomal protein L21, transcript variant X1	PF01157|Ribosomal protein L21e	GO:0003735|structural constituent of ribosome; GO:0005840|ribosome; GO:0006412|translation	Camfl1|CFLO13708-PA	1	324.709	3.03e-116	0.9938	NA	NA	NA	NA	NA	NA	NA	NA	NA	NA	NA	NA	NA	NA	NA	NA
LOC105251411	NW_020229214.1:8600158-8601460	Alive	Dead	OK	664.185	556.237	-0.255885	-0.683063	0.12715	0.313004	no	60S ribosomal protein L21, transcript variant X1	PF01157|Ribosomal protein L21e	GO:0003735|structural constituent of ribosome; GO:0005840|ribosome; GO:0006412|translation	Camfl1|CFLO13708-PA	1	324.709	3.03e-116	0.9938	NA	NA	NA	NA	NA	NA	NA	NA	NA	NA	NA	NA	NA	NA	NA	NA
LOC105251411	NW_020229214.1:8600158-8601460	Dead	Control	OK	556.237	620.549	0.157845	0.424968	0.40885	0.653189	no	60S ribosomal protein L21, transcript variant X1	PF01157|Ribosomal protein L21e	GO:0003735|structural constituent of ribosome; GO:0005840|ribosome; GO:0006412|translation	Camfl1|CFLO13708-PA	1	324.709	3.03e-116	0.9938	NA	NA	NA	NA	NA	NA	NA	NA	NA	NA	NA	NA	NA	NA	NA	NA
LOC105251412	NW_020229214.1:8591955-8596448	Dead	Control	OK	27.7866	52.4461	0.916446	1.72106	0.0014	0.0094487	yes	lipoyl synthase, mitochondrial	PF04055|Radical SAM superfamily; PF16881|N-terminal domain of lipoyl synthase of Radical_SAM family	GO:0009107|lipoate biosynthetic process; GO:0016992|lipoate synthase activity; GO:0051539|4 iron, 4 sulfur cluster binding	Camfl1|CFLO13709-PA	1	747.658	0	0.9973	NA	NA	NA	NA	NA	NA	NA	NA	NA	NA	NA	NA	NA	NA	NA	NA
LOC105251412	NW_020229214.1:8591955-8596448	Alive	Control	OK	39.4637	52.4461	0.410308	0.646103	0.19225	0.412504	no	lipoyl synthase, mitochondrial	PF04055|Radical SAM superfamily; PF16881|N-terminal domain of lipoyl synthase of Radical_SAM family	GO:0009107|lipoate biosynthetic process; GO:0016992|lipoate synthase activity; GO:0051539|4 iron, 4 sulfur cluster binding	Camfl1|CFLO13709-PA	1	747.658	0	0.9973	NA	NA	NA	NA	NA	NA	NA	NA	NA	NA	NA	NA	NA	NA	NA	NA
LOC105251412	NW_020229214.1:8591955-8596448	Alive	Dead	OK	39.4637	27.7866	-0.506138	-0.786468	0.0691	0.203903	no	lipoyl synthase, mitochondrial	PF04055|Radical SAM superfamily; PF16881|N-terminal domain of lipoyl synthase of Radical_SAM family	GO:0009107|lipoate biosynthetic process; GO:0016992|lipoate synthase activity; GO:0051539|4 iron, 4 sulfur cluster binding	Camfl1|CFLO13709-PA	1	747.658	0	0.9973	NA	NA	NA	NA	NA	NA	NA	NA	NA	NA	NA	NA	NA	NA	NA	NA
LOC105251415	NW_020229214.1:8589360-8591225	Alive	Control	OK	13.6637	13.8101	0.0153735	0.0355061	0.945	0.978937	no	serum response factor-binding protein 1	NA	NA	Camfl1|CFLO13710-PA	1	598.201	0	0.9975	NA	NA	NA	NA	NA	NA	NA	NA	NA	NA	NA	NA	NA	NA	NA	NA
LOC105251415	NW_020229214.1:8589360-8591225	Dead	Control	OK	18.3094	13.8101	-0.406867	-1.01967	0.0709	0.207528	no	serum response factor-binding protein 1	NA	NA	Camfl1|CFLO13710-PA	1	598.201	0	0.9975	NA	NA	NA	NA	NA	NA	NA	NA	NA	NA	NA	NA	NA	NA	NA	NA
LOC105251415	NW_020229214.1:8589360-8591225	Alive	Dead	OK	13.6637	18.3094	0.42224	1.07728	0.03	0.109354	no	serum response factor-binding protein 1	NA	NA	Camfl1|CFLO13710-PA	1	598.201	0	0.9975	NA	NA	NA	NA	NA	NA	NA	NA	NA	NA	NA	NA	NA	NA	NA	NA
LOC105251416	NW_020229214.1:8550897-8589312	Alive	Control	OK	20.7225	15.1173	-0.454993	-0.639852	0.23035	0.462771	no	protein giant-lens, transcript variant X3	PF11581|Antagonist of EGFR signalling, Argos	NA	Camfl1|CFLO13711-PA	1	613.609	0	0.9966	NA	NA	NA	NA	NA	NA	NA	NA	NA	NA	NA	NA	NA	NA	NA	NA
LOC105251416	NW_020229214.1:8550897-8589312	Dead	Control	OK	30.5929	15.1173	-1.01699	-1.51958	0.0053	0.0283004	yes	protein giant-lens, transcript variant X3	PF11581|Antagonist of EGFR signalling, Argos	NA	Camfl1|CFLO13711-PA	1	613.609	0	0.9966	NA	NA	NA	NA	NA	NA	NA	NA	NA	NA	NA	NA	NA	NA	NA	NA
LOC105251416	NW_020229214.1:8550897-8589312	Alive	Dead	OK	20.7225	30.5929	0.562002	0.854651	0.05885	0.181454	no	protein giant-lens, transcript variant X3	PF11581|Antagonist of EGFR signalling, Argos	NA	Camfl1|CFLO13711-PA	1	613.609	0	0.9966	NA	NA	NA	NA	NA	NA	NA	NA	NA	NA	NA	NA	NA	NA	NA	NA
LOC112639934	NW_020229214.1:8550897-8589312	Dead	Control	NOTEST	0.228833	0.14575	-0.650797	0	1	1	no	mucin-5AC	NA	NA	Camfl1|CFLO13712-PA	1	104.76	2.48e-29	0.9792	NA	NA	NA	NA	NA	NA	NA	NA	NA	NA	NA	NA	NA	NA	NA	NA
LOC112639934	NW_020229214.1:8550897-8589312	Alive	Control	NOTEST	0.202301	0.14575	-0.473004	0	1	1	no	mucin-5AC	NA	NA	Camfl1|CFLO13712-PA	1	104.76	2.48e-29	0.9792	NA	NA	NA	NA	NA	NA	NA	NA	NA	NA	NA	NA	NA	NA	NA	NA
LOC112639934	NW_020229214.1:8550897-8589312	Alive	Dead	NOTEST	0.202301	0.228833	0.177793	0	1	1	no	mucin-5AC	NA	NA	Camfl1|CFLO13712-PA	1	104.76	2.48e-29	0.9792	NA	NA	NA	NA	NA	NA	NA	NA	NA	NA	NA	NA	NA	NA	NA	NA
LOC105251421	NW_020229214.1:8541016-8542942	Alive	Control	OK	44.5533	53.0023	0.250522	0.662785	0.19975	0.422726	no	mesencephalic astrocyte-derived neurotrophic factor homolog	PF10208|Degradation arginine-rich protein for mis-folding	NA	Camfl1|CFLO13713-PA	1	352.829	8.84e-127	0.9944	NA	NA	NA	NA	NA	NA	NA	NA	NA	NA	NA	NA	NA	NA	NA	NA
LOC105251421	NW_020229214.1:8541016-8542942	Alive	Dead	OK	44.5533	39.5677	-0.171209	-0.453935	0.31065	0.556644	no	mesencephalic astrocyte-derived neurotrophic factor homolog	PF10208|Degradation arginine-rich protein for mis-folding	NA	Camfl1|CFLO13713-PA	1	352.829	8.84e-127	0.9944	NA	NA	NA	NA	NA	NA	NA	NA	NA	NA	NA	NA	NA	NA	NA	NA
LOC105251421	NW_020229214.1:8541016-8542942	Dead	Control	OK	39.5677	53.0023	0.421731	1.16867	0.0286	0.105562	no	mesencephalic astrocyte-derived neurotrophic factor homolog	PF10208|Degradation arginine-rich protein for mis-folding	NA	Camfl1|CFLO13713-PA	1	352.829	8.84e-127	0.9944	NA	NA	NA	NA	NA	NA	NA	NA	NA	NA	NA	NA	NA	NA	NA	NA
LOC105251424	NW_020229214.1:8520477-8527658	Dead	Control	OK	19.2123	14.9284	-0.363963	-0.742132	0.1506	0.351828	no	uncharacterized LOC105251424	PF04592|Selenoprotein P, N terminal region	GO:0008430|selenium binding	Camfl1|CFLO13714-PA	0.998	1067.76	0	0.9442	NA	NA	NA	NA	NA	NA	NA	NA	NA	NA	NA	NA	NA	NA	NA	NA
LOC105251424	NW_020229214.1:8520477-8527658	Alive	Dead	OK	12.9778	19.2123	0.565979	1.11001	0.0137	0.060169	no	uncharacterized LOC105251424	PF04592|Selenoprotein P, N terminal region	GO:0008430|selenium binding	Camfl1|CFLO13714-PA	0.998	1067.76	0	0.9442	NA	NA	NA	NA	NA	NA	NA	NA	NA	NA	NA	NA	NA	NA	NA	NA
LOC105251424	NW_020229214.1:8520477-8527658	Alive	Control	OK	12.9778	14.9284	0.202016	0.390658	0.4516	0.689989	no	uncharacterized LOC105251424	PF04592|Selenoprotein P, N terminal region	GO:0008430|selenium binding	Camfl1|CFLO13714-PA	0.998	1067.76	0	0.9442	NA	NA	NA	NA	NA	NA	NA	NA	NA	NA	NA	NA	NA	NA	NA	NA
LOC105251426	NW_020229214.1:8517424-8520200	Dead	Control	OK	13.0851	10.7742	-0.280343	-0.573834	0.2823	0.524078	no	serine/threonine-protein phosphatase PGAM5, mitochondrial, transcript variant X1	PF00300|Histidine phosphatase superfamily (branch 1)	NA	Camfl1|CFLO13715-PA	1	539.265	0	0.9965	NA	NA	NA	NA	NA	NA	NA	NA	NA	NA	NA	NA	NA	NA	NA	NA
LOC105251426	NW_020229214.1:8517424-8520200	Alive	Dead	OK	12.8043	13.0851	0.0313012	0.0661607	0.8819	0.954895	no	serine/threonine-protein phosphatase PGAM5, mitochondrial, transcript variant X1	PF00300|Histidine phosphatase superfamily (branch 1)	NA	Camfl1|CFLO13715-PA	1	539.265	0	0.9965	NA	NA	NA	NA	NA	NA	NA	NA	NA	NA	NA	NA	NA	NA	NA	NA
LOC105251426	NW_020229214.1:8517424-8520200	Alive	Control	OK	12.8043	10.7742	-0.249042	-0.505665	0.3372	0.583973	no	serine/threonine-protein phosphatase PGAM5, mitochondrial, transcript variant X1	PF00300|Histidine phosphatase superfamily (branch 1)	NA	Camfl1|CFLO13715-PA	1	539.265	0	0.9965	NA	NA	NA	NA	NA	NA	NA	NA	NA	NA	NA	NA	NA	NA	NA	NA
LOC105251427	NW_020229214.1:8506313-8515496	Dead	Control	OK	42.8257	50.1516	0.22782	0.61613	0.22525	0.456886	no	carboxypeptidase D	PF00246|Zinc carboxypeptidase; PF00246|Zinc carboxypeptidase; PF00246|Zinc carboxypeptidase; PF13620|Carboxypeptidase regulatory-like domain; PF13620|Carboxypeptidase regulatory-like domain	GO:0004181|metallocarboxypeptidase activity; GO:0004185|serine-type carboxypeptidase activity; GO:0006508|proteolysis; GO:0008270|zinc ion binding	Camfl1|CFLO13716-PA	0.998	3384.35	0	0.9994	NA	NA	NA	NA	NA	NA	NA	NA	NA	NA	NA	NA	NA	NA	NA	NA
LOC105251427	NW_020229214.1:8506313-8515496	Alive	Dead	OK	42.9636	42.8257	-0.00463736	-0.0126318	0.97735	0.991066	no	carboxypeptidase D	PF00246|Zinc carboxypeptidase; PF00246|Zinc carboxypeptidase; PF00246|Zinc carboxypeptidase; PF13620|Carboxypeptidase regulatory-like domain; PF13620|Carboxypeptidase regulatory-like domain	GO:0004181|metallocarboxypeptidase activity; GO:0004185|serine-type carboxypeptidase activity; GO:0006508|proteolysis; GO:0008270|zinc ion binding	Camfl1|CFLO13716-PA	0.998	3384.35	0	0.9994	NA	NA	NA	NA	NA	NA	NA	NA	NA	NA	NA	NA	NA	NA	NA	NA
LOC105251427	NW_020229214.1:8506313-8515496	Alive	Control	OK	42.9636	50.1516	0.223182	0.603918	0.2361	0.469645	no	carboxypeptidase D	PF00246|Zinc carboxypeptidase; PF00246|Zinc carboxypeptidase; PF00246|Zinc carboxypeptidase; PF13620|Carboxypeptidase regulatory-like domain; PF13620|Carboxypeptidase regulatory-like domain	GO:0004181|metallocarboxypeptidase activity; GO:0004185|serine-type carboxypeptidase activity; GO:0006508|proteolysis; GO:0008270|zinc ion binding	Camfl1|CFLO13716-PA	0.998	3384.35	0	0.9994	NA	NA	NA	NA	NA	NA	NA	NA	NA	NA	NA	NA	NA	NA	NA	NA
LOC105251428	NW_020229214.1:8500562-8502879	Alive	Dead	OK	39.9229	41.1826	0.0448174	0.125951	0.77225	0.903982	no	solute carrier family 25 member 46	PF00153|Mitochondrial carrier protein; PF00153|Mitochondrial carrier protein	GO:0005741|mitochondrial outer membrane; GO:0090149|mitochondrial membrane fission	Camfl1|CFLO13717-PA	1	791.186	0	0.9975	NA	NA	NA	NA	NA	NA	NA	NA	NA	NA	NA	NA	NA	NA	NA	NA
LOC105251428	NW_020229214.1:8500562-8502879	Alive	Control	OK	39.9229	47.8257	0.260567	0.743792	0.14975	0.350575	no	solute carrier family 25 member 46	PF00153|Mitochondrial carrier protein; PF00153|Mitochondrial carrier protein	GO:0005741|mitochondrial outer membrane; GO:0090149|mitochondrial membrane fission	Camfl1|CFLO13717-PA	1	791.186	0	0.9975	NA	NA	NA	NA	NA	NA	NA	NA	NA	NA	NA	NA	NA	NA	NA	NA
LOC105251428	NW_020229214.1:8500562-8502879	Dead	Control	OK	41.1826	47.8257	0.21575	0.621183	0.2312	0.463581	no	solute carrier family 25 member 46	PF00153|Mitochondrial carrier protein; PF00153|Mitochondrial carrier protein	GO:0005741|mitochondrial outer membrane; GO:0090149|mitochondrial membrane fission	Camfl1|CFLO13717-PA	1	791.186	0	0.9975	NA	NA	NA	NA	NA	NA	NA	NA	NA	NA	NA	NA	NA	NA	NA	NA
LOC105251430	NW_020229214.1:8489020-8495691	Dead	Control	OK	17.7138	21.966	0.310394	0.843627	0.117	0.295712	no	phosphoglucomutase-2, transcript variant X3	PF02879|Phosphoglucomutase/phosphomannomutase, alpha/beta/alpha domain II; PF00408|Phosphoglucomutase/phosphomannomutase, C-terminal domain; PF02878|Phosphoglucomutase/phosphomannomutase, alpha/beta/alpha domain I; PF02880|Phosphoglucomutase/phosphomannomutase, alpha/beta/alpha domain III	GO:0005975|carbohydrate metabolic process; GO:0016868|intramolecular transferase activity, phosphotransferases	Camfl1|CFLO13718-PA	0.96	893.649	0	0.9977	NA	NA	NA	NA	NA	NA	NA	NA	NA	NA	NA	NA	NA	NA	NA	NA
LOC105251430	NW_020229214.1:8489020-8495691	Alive	Dead	OK	16.238	17.7138	0.125499	0.332618	0.47885	0.713241	no	phosphoglucomutase-2, transcript variant X3	PF02879|Phosphoglucomutase/phosphomannomutase, alpha/beta/alpha domain II; PF00408|Phosphoglucomutase/phosphomannomutase, C-terminal domain; PF02878|Phosphoglucomutase/phosphomannomutase, alpha/beta/alpha domain I; PF02880|Phosphoglucomutase/phosphomannomutase, alpha/beta/alpha domain III	GO:0005975|carbohydrate metabolic process; GO:0016868|intramolecular transferase activity, phosphotransferases	Camfl1|CFLO13718-PA	0.96	893.649	0	0.9977	NA	NA	NA	NA	NA	NA	NA	NA	NA	NA	NA	NA	NA	NA	NA	NA
LOC105251430	NW_020229214.1:8489020-8495691	Alive	Control	OK	16.238	21.966	0.435893	1.16891	0.02975	0.108784	no	phosphoglucomutase-2, transcript variant X3	PF02879|Phosphoglucomutase/phosphomannomutase, alpha/beta/alpha domain II; PF00408|Phosphoglucomutase/phosphomannomutase, C-terminal domain; PF02878|Phosphoglucomutase/phosphomannomutase, alpha/beta/alpha domain I; PF02880|Phosphoglucomutase/phosphomannomutase, alpha/beta/alpha domain III	GO:0005975|carbohydrate metabolic process; GO:0016868|intramolecular transferase activity, phosphotransferases	Camfl1|CFLO13718-PA	0.96	893.649	0	0.9977	NA	NA	NA	NA	NA	NA	NA	NA	NA	NA	NA	NA	NA	NA	NA	NA
LOC105251431	NW_020229214.1:8480692-8487761	Alive	Control	OK	24.4382	22.7791	-0.101425	-0.293485	0.5678	0.783569	no	huntingtin-interacting protein 1	PF01608|I/LWEQ domain; PF07651|ANTH domain	GO:0003779|actin binding; GO:0005543|phospholipid binding; GO:0006897|endocytosis; GO:0030276|clathrin binding	Camfl1|CFLO13719-PA	1	1793.86	0	0.9989	NA	NA	NA	NA	NA	NA	NA	NA	NA	NA	NA	NA	NA	NA	NA	NA
LOC105251431	NW_020229214.1:8480692-8487761	Dead	Control	OK	27.2957	22.7791	-0.260958	-0.762734	0.14975	0.350575	no	huntingtin-interacting protein 1	PF01608|I/LWEQ domain; PF07651|ANTH domain	GO:0003779|actin binding; GO:0005543|phospholipid binding; GO:0006897|endocytosis; GO:0030276|clathrin binding	Camfl1|CFLO13719-PA	1	1793.86	0	0.9989	NA	NA	NA	NA	NA	NA	NA	NA	NA	NA	NA	NA	NA	NA	NA	NA
LOC105251431	NW_020229214.1:8480692-8487761	Alive	Dead	OK	24.4382	27.2957	0.159534	0.466408	0.30065	0.544877	no	huntingtin-interacting protein 1	PF01608|I/LWEQ domain; PF07651|ANTH domain	GO:0003779|actin binding; GO:0005543|phospholipid binding; GO:0006897|endocytosis; GO:0030276|clathrin binding	Camfl1|CFLO13719-PA	1	1793.86	0	0.9989	NA	NA	NA	NA	NA	NA	NA	NA	NA	NA	NA	NA	NA	NA	NA	NA
LOC105251433	NW_020229214.1:8467711-8479875	Alive	Control	OK	28.9901	27.797	-0.0606293	-0.169821	0.7412	0.889207	no	protein polybromo-1, transcript variant X2	PF00439|Bromodomain; PF00439|Bromodomain; PF00439|Bromodomain; PF00439|Bromodomain; PF00439|Bromodomain; PF00505|HMG (high mobility group) box; PF01426|BAH domain; PF01426|BAH domain	GO:0003682|chromatin binding; GO:0005515|protein binding; GO:0006338|chromatin remodeling; GO:0016586|RSC-type complex	Camfl1|CFLO13720-PA	1	3088.9	0	0.983	NA	NA	NA	NA	NA	NA	NA	NA	NA	NA	NA	NA	NA	NA	NA	NA
LOC105251433	NW_020229214.1:8467711-8479875	Dead	Control	OK	27.3993	27.797	0.0207941	0.0590487	0.9072	0.964899	no	protein polybromo-1, transcript variant X2	PF00439|Bromodomain; PF00439|Bromodomain; PF00439|Bromodomain; PF00439|Bromodomain; PF00439|Bromodomain; PF00505|HMG (high mobility group) box; PF01426|BAH domain; PF01426|BAH domain	GO:0003682|chromatin binding; GO:0005515|protein binding; GO:0006338|chromatin remodeling; GO:0016586|RSC-type complex	Camfl1|CFLO13720-PA	1	3088.9	0	0.983	NA	NA	NA	NA	NA	NA	NA	NA	NA	NA	NA	NA	NA	NA	NA	NA
LOC105251433	NW_020229214.1:8467711-8479875	Alive	Dead	OK	28.9901	27.3993	-0.0814234	-0.229896	0.6144	0.814965	no	protein polybromo-1, transcript variant X2	PF00439|Bromodomain; PF00439|Bromodomain; PF00439|Bromodomain; PF00439|Bromodomain; PF00439|Bromodomain; PF00505|HMG (high mobility group) box; PF01426|BAH domain; PF01426|BAH domain	GO:0003682|chromatin binding; GO:0005515|protein binding; GO:0006338|chromatin remodeling; GO:0016586|RSC-type complex	Camfl1|CFLO13720-PA	1	3088.9	0	0.983	NA	NA	NA	NA	NA	NA	NA	NA	NA	NA	NA	NA	NA	NA	NA	NA
LOC105251435	NW_020229214.1:8461416-8463259	Alive	Dead	OK	51.5014	41.9157	-0.297121	-0.83435	0.0632	0.191133	no	probable protein phosphatase 2C T23F11.1	PF00481|Protein phosphatase 2C	GO:0004722|protein serine/threonine phosphatase activity; GO:0006470|protein dephosphorylation	Camfl1|CFLO13721-PA	1	638.647	0	0.9969	NA	NA	NA	NA	NA	NA	NA	NA	NA	NA	NA	NA	NA	NA	NA	NA
LOC105251435	NW_020229214.1:8461416-8463259	Dead	Control	OK	41.9157	56.3901	0.427952	1.2041	0.0192	0.0780139	no	probable protein phosphatase 2C T23F11.1	PF00481|Protein phosphatase 2C	GO:0004722|protein serine/threonine phosphatase activity; GO:0006470|protein dephosphorylation	Camfl1|CFLO13721-PA	1	638.647	0	0.9969	NA	NA	NA	NA	NA	NA	NA	NA	NA	NA	NA	NA	NA	NA	NA	NA
LOC105251435	NW_020229214.1:8461416-8463259	Alive	Control	OK	51.5014	56.3901	0.13083	0.37155	0.477	0.711946	no	probable protein phosphatase 2C T23F11.1	PF00481|Protein phosphatase 2C	GO:0004722|protein serine/threonine phosphatase activity; GO:0006470|protein dephosphorylation	Camfl1|CFLO13721-PA	1	638.647	0	0.9969	NA	NA	NA	NA	NA	NA	NA	NA	NA	NA	NA	NA	NA	NA	NA	NA
LOC105251439	NW_020229214.1:8453694-8455848	Alive	Dead	OK	47.8658	39.1311	-0.290679	-0.778974	0.0816	0.230061	no	MIT domain-containing protein 1, transcript variant X3	PF16565|Phospholipase D-like domain at C-terminus of MIT; PF04212|MIT (microtubule interacting and transport) domain	NA	Camfl1|CFLO13722-PA	1	494.197	1.34e-180	0.9958	34.4442	22.6403	56.5617	94.3793	Up	0.000751251	Yes	2.5	Up	0.000751251	Yes	2.74	NA	NA	NA	NA
LOC105251439	NW_020229214.1:8453694-8455848	Alive	Control	OK	47.8658	32.5083	-0.558186	-1.46167	0.0048	0.0261203	yes	MIT domain-containing protein 1, transcript variant X3	PF16565|Phospholipase D-like domain at C-terminus of MIT; PF04212|MIT (microtubule interacting and transport) domain	NA	Camfl1|CFLO13722-PA	1	494.197	1.34e-180	0.9958	34.4442	22.6403	56.5617	94.3793	Up	0.000751251	Yes	2.5	Up	0.000751251	Yes	2.74	NA	NA	NA	NA
LOC105251439	NW_020229214.1:8453694-8455848	Dead	Control	OK	39.1311	32.5083	-0.267507	-0.701485	0.1766	0.390818	no	MIT domain-containing protein 1, transcript variant X3	PF16565|Phospholipase D-like domain at C-terminus of MIT; PF04212|MIT (microtubule interacting and transport) domain	NA	Camfl1|CFLO13722-PA	1	494.197	1.34e-180	0.9958	34.4442	22.6403	56.5617	94.3793	Up	0.000751251	Yes	2.5	Up	0.000751251	Yes	2.74	NA	NA	NA	NA
LOC105251442	NW_020229214.1:8405232-8434763	Alive	Control	OK	3.70119	3.93264	0.0875061	0.0449759	0.91175	0.967242	no	carbohydrate sulfotransferase 11	PF03567|Sulfotransferase family	GO:0008146|sulfotransferase activity; GO:0016021|integral component of membrane; GO:0016051|carbohydrate biosynthetic process	Camfl1|CFLO13723-PA	1	728.398	0	0.9972	NA	NA	NA	NA	NA	NA	NA	NA	NA	NA	NA	NA	NA	NA	NA	NA
LOC105251442	NW_020229214.1:8405232-8434763	Dead	Control	OK	0.886178	3.93264	2.14983	0.92464	0.19955	0.422457	no	carbohydrate sulfotransferase 11	PF03567|Sulfotransferase family	GO:0008146|sulfotransferase activity; GO:0016021|integral component of membrane; GO:0016051|carbohydrate biosynthetic process	Camfl1|CFLO13723-PA	1	728.398	0	0.9972	NA	NA	NA	NA	NA	NA	NA	NA	NA	NA	NA	NA	NA	NA	NA	NA
LOC105251442	NW_020229214.1:8405232-8434763	Alive	Dead	OK	3.70119	0.886178	-2.06232	-0.734534	0.19915	0.421764	no	carbohydrate sulfotransferase 11	PF03567|Sulfotransferase family	GO:0008146|sulfotransferase activity; GO:0016021|integral component of membrane; GO:0016051|carbohydrate biosynthetic process	Camfl1|CFLO13723-PA	1	728.398	0	0.9972	NA	NA	NA	NA	NA	NA	NA	NA	NA	NA	NA	NA	NA	NA	NA	NA
LOC105251447	NW_020229214.1:8389819-8391452	Alive	Dead	OK	25.3918	24.8219	-0.0327482	-0.0773291	0.8649	0.948061	no	nuclear transcription factor Y subunit gamma	PF00808|Histone-like transcription factor (CBF/NF-Y) and archaeal histone	NA	Camfl1|CFLO13724-PA	1	468.774	6.95e-168	0.9969	NA	NA	NA	NA	NA	NA	NA	NA	NA	NA	NA	NA	NA	NA	NA	NA
LOC105251447	NW_020229214.1:8389819-8391452	Alive	Control	OK	25.3918	31.7917	0.324287	0.783624	0.12575	0.310655	no	nuclear transcription factor Y subunit gamma	PF00808|Histone-like transcription factor (CBF/NF-Y) and archaeal histone	NA	Camfl1|CFLO13724-PA	1	468.774	6.95e-168	0.9969	NA	NA	NA	NA	NA	NA	NA	NA	NA	NA	NA	NA	NA	NA	NA	NA
LOC105251447	NW_020229214.1:8389819-8391452	Dead	Control	OK	24.8219	31.7917	0.357035	0.868179	0.09355	0.253398	no	nuclear transcription factor Y subunit gamma	PF00808|Histone-like transcription factor (CBF/NF-Y) and archaeal histone	NA	Camfl1|CFLO13724-PA	1	468.774	6.95e-168	0.9969	NA	NA	NA	NA	NA	NA	NA	NA	NA	NA	NA	NA	NA	NA	NA	NA
LOC105251448	NW_020229214.1:8373414-8381717	Alive	Dead	OK	18.0404	26.1699	0.536677	1.4901	0.0006	0.00461568	yes	developmental protein eyes absent, transcript variant X2	NA	GO:0004725|protein tyrosine phosphatase activity	Camfl1|CFLO13725-PA	0.939	935.25	0	0.998	NA	NA	NA	NA	NA	NA	NA	NA	NA	NA	NA	NA	NA	NA	NA	NA
LOC105251448	NW_020229214.1:8373414-8381717	Alive	Control	OK	18.0404	14.243	-0.340976	-0.926272	0.07635	0.219195	no	developmental protein eyes absent, transcript variant X2	NA	GO:0004725|protein tyrosine phosphatase activity	Camfl1|CFLO13725-PA	0.939	935.25	0	0.998	NA	NA	NA	NA	NA	NA	NA	NA	NA	NA	NA	NA	NA	NA	NA	NA
LOC105251448	NW_020229214.1:8373414-8381717	Dead	Control	OK	26.1699	14.243	-0.877653	-2.4341	5e-05	0.00051033	yes	developmental protein eyes absent, transcript variant X2	NA	GO:0004725|protein tyrosine phosphatase activity	Camfl1|CFLO13725-PA	0.939	935.25	0	0.998	NA	NA	NA	NA	NA	NA	NA	NA	NA	NA	NA	NA	NA	NA	NA	NA
LOC105251384	NW_020229214.1:8366615-8368631	Alive	Dead	OK	25.7776	23.3409	-0.143256	-0.301207	0.51005	0.739872	no	trafficking protein particle complex subunit 2-like protein	PF05347|Complex 1 protein (LYR family); PF04628|Sedlin, N-terminal conserved region	GO:0006888|endoplasmic reticulum to Golgi vesicle-mediated transport	Camfl1|CFLO13727-PA	1	144.821	3.5e-46	0.9859	211.865	121.72	186.358	100.258	NA	NA	NA	NA	Down	0.0274756	Yes	2.11	NA	NA	NA	NA
LOC105251384	NW_020229214.1:8366615-8368631	Dead	Control	OK	23.3409	32.3667	0.471648	1.02339	0.05875	0.181203	no	trafficking protein particle complex subunit 2-like protein	PF05347|Complex 1 protein (LYR family); PF04628|Sedlin, N-terminal conserved region	GO:0006888|endoplasmic reticulum to Golgi vesicle-mediated transport	Camfl1|CFLO13727-PA	1	144.821	3.5e-46	0.9859	211.865	121.72	186.358	100.258	NA	NA	NA	NA	Down	0.0274756	Yes	2.11	NA	NA	NA	NA
LOC105251384	NW_020229214.1:8366615-8368631	Alive	Control	OK	25.7776	32.3667	0.328391	0.726383	0.16815	0.37852	no	trafficking protein particle complex subunit 2-like protein	PF05347|Complex 1 protein (LYR family); PF04628|Sedlin, N-terminal conserved region	GO:0006888|endoplasmic reticulum to Golgi vesicle-mediated transport	Camfl1|CFLO13727-PA	1	144.821	3.5e-46	0.9859	211.865	121.72	186.358	100.258	NA	NA	NA	NA	Down	0.0274756	Yes	2.11	NA	NA	NA	NA
LOC105251382	NW_020229214.1:8362958-8365827	Alive	Control	OK	46.0762	49.3592	0.0992956	0.284002	0.5854	0.795758	no	T-complex protein 1 subunit beta	PF00118|TCP-1/cpn60 chaperonin family	GO:0005524|ATP binding; GO:0005832|chaperonin-containing T-complex; GO:0006457|protein folding; GO:0051082|unfolded protein binding	Camfl1|CFLO13728-PA	0.987	991.875	0	0.9981	NA	NA	NA	NA	NA	NA	NA	NA	NA	NA	NA	NA	NA	NA	NA	NA
LOC105251382	NW_020229214.1:8362958-8365827	Alive	Dead	OK	46.0762	49.7487	0.110636	0.315203	0.47725	0.712136	no	T-complex protein 1 subunit beta	PF00118|TCP-1/cpn60 chaperonin family	GO:0005524|ATP binding; GO:0005832|chaperonin-containing T-complex; GO:0006457|protein folding; GO:0051082|unfolded protein binding	Camfl1|CFLO13728-PA	0.987	991.875	0	0.9981	NA	NA	NA	NA	NA	NA	NA	NA	NA	NA	NA	NA	NA	NA	NA	NA
LOC105251382	NW_020229214.1:8362958-8365827	Dead	Control	OK	49.7487	49.3592	-0.0113405	-0.0325688	0.94975	0.981302	no	T-complex protein 1 subunit beta	PF00118|TCP-1/cpn60 chaperonin family	GO:0005524|ATP binding; GO:0005832|chaperonin-containing T-complex; GO:0006457|protein folding; GO:0051082|unfolded protein binding	Camfl1|CFLO13728-PA	0.987	991.875	0	0.9981	NA	NA	NA	NA	NA	NA	NA	NA	NA	NA	NA	NA	NA	NA	NA	NA
LOC105251380	NW_020229214.1:8356661-8357543	Dead	Control	OK	39.024	33.4576	-0.222026	-0.427245	0.43035	0.672195	no	transmembrane protein 60	PF10269|Transmembrane Fragile-X-F protein	NA	Camfl1|CFLO13729-PA	1	189.889	6.25e-64	0.9922	NA	NA	NA	NA	NA	NA	NA	NA	NA	NA	NA	NA	NA	NA	NA	NA
LOC105251380	NW_020229214.1:8356661-8357543	Alive	Control	OK	27.2569	33.4576	0.295713	0.541724	0.3138	0.560112	no	transmembrane protein 60	PF10269|Transmembrane Fragile-X-F protein	NA	Camfl1|CFLO13729-PA	1	189.889	6.25e-64	0.9922	NA	NA	NA	NA	NA	NA	NA	NA	NA	NA	NA	NA	NA	NA	NA	NA
LOC105251380	NW_020229214.1:8356661-8357543	Alive	Dead	OK	27.2569	39.024	0.517739	0.962753	0.0315	0.113581	no	transmembrane protein 60	PF10269|Transmembrane Fragile-X-F protein	NA	Camfl1|CFLO13729-PA	1	189.889	6.25e-64	0.9922	NA	NA	NA	NA	NA	NA	NA	NA	NA	NA	NA	NA	NA	NA	NA	NA
LOC105251378	NW_020229214.1:8354771-8356461	Alive	Control	OK	23.0418	55.8151	1.2764	2.88825	5e-05	0.00051033	yes	uncharacterized LOC105251378, transcript variant X1	NA	NA	Camfl1|CFLO13730-PA	1	312.383	2.47e-110	0.9941	NA	NA	NA	NA	NA	NA	NA	NA	NA	NA	NA	NA	NA	NA	NA	NA
LOC105251378	NW_020229214.1:8354771-8356461	Alive	Dead	OK	23.0418	19.6167	-0.232174	-0.467502	0.32625	0.573385	no	uncharacterized LOC105251378, transcript variant X1	NA	NA	Camfl1|CFLO13730-PA	1	312.383	2.47e-110	0.9941	NA	NA	NA	NA	NA	NA	NA	NA	NA	NA	NA	NA	NA	NA	NA	NA
LOC105251378	NW_020229214.1:8354771-8356461	Dead	Control	OK	19.6167	55.8151	1.50857	3.39528	5e-05	0.00051033	yes	uncharacterized LOC105251378, transcript variant X1	NA	NA	Camfl1|CFLO13730-PA	1	312.383	2.47e-110	0.9941	NA	NA	NA	NA	NA	NA	NA	NA	NA	NA	NA	NA	NA	NA	NA	NA
LOC105251471	NW_020229214.1:8351755-8353758	Alive	Control	OK	13.0768	15.086	0.206196	0.356397	0.49165	0.724763	no	uncharacterized LOC105251471, transcript variant X2	PF08320|PIG-X / PBN1	GO:0005789|endoplasmic reticulum membrane; GO:0006506|GPI anchor biosynthetic process	Camfl1|CFLO13731-PA	1	490.73	3.05e-179	0.9959	NA	NA	NA	NA	NA	NA	NA	NA	NA	NA	NA	NA	NA	NA	NA	NA
LOC105251471	NW_020229214.1:8351755-8353758	Alive	Dead	OK	13.0768	11.7697	-0.151939	-0.24888	0.58355	0.794179	no	uncharacterized LOC105251471, transcript variant X2	PF08320|PIG-X / PBN1	GO:0005789|endoplasmic reticulum membrane; GO:0006506|GPI anchor biosynthetic process	Camfl1|CFLO13731-PA	1	490.73	3.05e-179	0.9959	NA	NA	NA	NA	NA	NA	NA	NA	NA	NA	NA	NA	NA	NA	NA	NA
LOC105251471	NW_020229214.1:8351755-8353758	Dead	Control	OK	11.7697	15.086	0.358135	0.603602	0.2393	0.472902	no	uncharacterized LOC105251471, transcript variant X2	PF08320|PIG-X / PBN1	GO:0005789|endoplasmic reticulum membrane; GO:0006506|GPI anchor biosynthetic process	Camfl1|CFLO13731-PA	1	490.73	3.05e-179	0.9959	NA	NA	NA	NA	NA	NA	NA	NA	NA	NA	NA	NA	NA	NA	NA	NA
LOC105251372	NW_020229214.1:8322504-8325110	Dead	Control	OK	15.3174	15.3464	0.0027204	0.00353128	0.99545	0.998071	no	DNA-directed RNA polymerase III subunit RPC9, transcript variant X1	PF03874|RNA polymerase Rpb4	GO:0005666|RNA polymerase III complex; GO:0006384|transcription initiation from RNA polymerase III promoter	Camfl1|CFLO13732-PA	1	114.39	6.53e-35	0.9875	NA	NA	NA	NA	NA	NA	NA	NA	NA	NA	NA	NA	NA	NA	NA	NA
LOC105251372	NW_020229214.1:8322504-8325110	Alive	Dead	OK	15.3276	15.3174	-0.000957595	-0.00122073	0.998	0.999044	no	DNA-directed RNA polymerase III subunit RPC9, transcript variant X1	PF03874|RNA polymerase Rpb4	GO:0005666|RNA polymerase III complex; GO:0006384|transcription initiation from RNA polymerase III promoter	Camfl1|CFLO13732-PA	1	114.39	6.53e-35	0.9875	NA	NA	NA	NA	NA	NA	NA	NA	NA	NA	NA	NA	NA	NA	NA	NA
LOC105251372	NW_020229214.1:8322504-8325110	Alive	Control	OK	15.3276	15.3464	0.00176281	0.00224426	0.99665	0.998506	no	DNA-directed RNA polymerase III subunit RPC9, transcript variant X1	PF03874|RNA polymerase Rpb4	GO:0005666|RNA polymerase III complex; GO:0006384|transcription initiation from RNA polymerase III promoter	Camfl1|CFLO13732-PA	1	114.39	6.53e-35	0.9875	NA	NA	NA	NA	NA	NA	NA	NA	NA	NA	NA	NA	NA	NA	NA	NA
LOC105251371	NW_020229214.1:8307875-8322078	Alive	Dead	OK	17.9674	14.8927	-0.270773	-0.76414	0.08505	0.236732	no	clustered mitochondria protein homolog	PF12807|Translation initiation factor eIF3 subunit 135; PF13236|Clustered mitochondria; PF15044|Mitochondrial function, CLU-N-term; PF05303|Protein of unknown function (DUF727); PF13424|Tetratricopeptide repeat; PF13374|Tetratricopeptide repeat	NA	Camfl1|CFLO13733-PA	1	2680.97	0	0.9993	NA	NA	NA	NA	NA	NA	NA	NA	NA	NA	NA	NA	NA	NA	NA	NA
LOC105251371	NW_020229214.1:8307875-8322078	Dead	Control	OK	14.8927	25.9686	0.802163	2.26337	5e-05	0.00051033	yes	clustered mitochondria protein homolog	PF12807|Translation initiation factor eIF3 subunit 135; PF13236|Clustered mitochondria; PF15044|Mitochondrial function, CLU-N-term; PF05303|Protein of unknown function (DUF727); PF13424|Tetratricopeptide repeat; PF13374|Tetratricopeptide repeat	NA	Camfl1|CFLO13733-PA	1	2680.97	0	0.9993	NA	NA	NA	NA	NA	NA	NA	NA	NA	NA	NA	NA	NA	NA	NA	NA
LOC105251371	NW_020229214.1:8307875-8322078	Alive	Control	OK	17.9674	25.9686	0.531389	1.5038	0.0032	0.0187747	yes	clustered mitochondria protein homolog	PF12807|Translation initiation factor eIF3 subunit 135; PF13236|Clustered mitochondria; PF15044|Mitochondrial function, CLU-N-term; PF05303|Protein of unknown function (DUF727); PF13424|Tetratricopeptide repeat; PF13374|Tetratricopeptide repeat	NA	Camfl1|CFLO13733-PA	1	2680.97	0	0.9993	NA	NA	NA	NA	NA	NA	NA	NA	NA	NA	NA	NA	NA	NA	NA	NA
LOC105251369	NW_020229214.1:8260398-8297050	Alive	Control	OK	28.09	29.7604	0.0833381	0.215121	0.68045	0.853663	no	helicase domino, transcript variant X7	PF00176|SNF2 family N-terminal domain; PF07529|HSA; PF00271|Helicase conserved C-terminal domain	GO:0005524|ATP binding	Camfl1|CFLO13734-PA	0.966	3413.24	0	0.7041	NA	NA	NA	NA	NA	NA	NA	NA	NA	NA	NA	NA	NA	NA	NA	NA
LOC105251369	NW_020229214.1:8260398-8297050	Dead	Control	OK	24.0339	29.7604	0.308326	0.798199	0.12415	0.307653	no	helicase domino, transcript variant X7	PF00176|SNF2 family N-terminal domain; PF07529|HSA; PF00271|Helicase conserved C-terminal domain	GO:0005524|ATP binding	Camfl1|CFLO13734-PA	0.966	3413.24	0	0.7041	NA	NA	NA	NA	NA	NA	NA	NA	NA	NA	NA	NA	NA	NA	NA	NA
LOC105251369	NW_020229214.1:8260398-8297050	Alive	Dead	OK	28.09	24.0339	-0.224988	-0.582332	0.19195	0.412165	no	helicase domino, transcript variant X7	PF00176|SNF2 family N-terminal domain; PF07529|HSA; PF00271|Helicase conserved C-terminal domain	GO:0005524|ATP binding	Camfl1|CFLO13734-PA	0.966	3413.24	0	0.7041	NA	NA	NA	NA	NA	NA	NA	NA	NA	NA	NA	NA	NA	NA	NA	NA
LOC105251366	NW_020229214.1:8251694-8255706	Alive	Dead	OK	47.4487	15.7079	-1.59488	-3.89573	5e-05	0.00051033	yes	cytochrome P450 6k1, transcript variant X1	PF00067|Cytochrome P450	GO:0005506|iron ion binding; GO:0016705|oxidoreductase activity, acting on paired donors, with incorporation or reduction of molecular oxygen; GO:0020037|heme binding; GO:0055114|oxidation-reduction process	Camfl1|CFLO13735-PA	0.998	1043.11	0	0.998	64.2866	82.1256	31.3528	16.2152	Down	0.000751251	Yes	2.62	Down	0.000751251	Yes	3.96	NA	NA	NA	NA
LOC105251366	NW_020229214.1:8251694-8255706	Dead	Control	OK	15.7079	69.4552	2.14459	5.23772	5e-05	0.00051033	yes	cytochrome P450 6k1, transcript variant X1	PF00067|Cytochrome P450	GO:0005506|iron ion binding; GO:0016705|oxidoreductase activity, acting on paired donors, with incorporation or reduction of molecular oxygen; GO:0020037|heme binding; GO:0055114|oxidation-reduction process	Camfl1|CFLO13735-PA	0.998	1043.11	0	0.998	64.2866	82.1256	31.3528	16.2152	Down	0.000751251	Yes	2.62	Down	0.000751251	Yes	3.96	NA	NA	NA	NA
LOC105251366	NW_020229214.1:8251694-8255706	Alive	Control	OK	47.4487	69.4552	0.549713	1.50118	0.0032	0.0187747	yes	cytochrome P450 6k1, transcript variant X1	PF00067|Cytochrome P450	GO:0005506|iron ion binding; GO:0016705|oxidoreductase activity, acting on paired donors, with incorporation or reduction of molecular oxygen; GO:0020037|heme binding; GO:0055114|oxidation-reduction process	Camfl1|CFLO13735-PA	0.998	1043.11	0	0.998	64.2866	82.1256	31.3528	16.2152	Down	0.000751251	Yes	2.62	Down	0.000751251	Yes	3.96	NA	NA	NA	NA
LOC105251367	NW_020229214.1:8248338-8251035	Dead	Control	NOTEST	0.117121	0.298266	1.3486	0	1	1	no	cytochrome P450 6k1	PF00067|Cytochrome P450	GO:0005506|iron ion binding; GO:0016705|oxidoreductase activity, acting on paired donors, with incorporation or reduction of molecular oxygen; GO:0020037|heme binding; GO:0055114|oxidation-reduction process	Camfl1|CFLO13736-PA	0.94	891.723	0	0.9467	NA	NA	NA	NA	NA	NA	NA	NA	NA	NA	NA	NA	NA	NA	NA	NA
LOC105251367	NW_020229214.1:8248338-8251035	Alive	Control	NOTEST	0.34395	0.298266	-0.205597	0	1	1	no	cytochrome P450 6k1	PF00067|Cytochrome P450	GO:0005506|iron ion binding; GO:0016705|oxidoreductase activity, acting on paired donors, with incorporation or reduction of molecular oxygen; GO:0020037|heme binding; GO:0055114|oxidation-reduction process	Camfl1|CFLO13736-PA	0.94	891.723	0	0.9467	NA	NA	NA	NA	NA	NA	NA	NA	NA	NA	NA	NA	NA	NA	NA	NA
LOC105251367	NW_020229214.1:8248338-8251035	Alive	Dead	NOTEST	0.34395	0.117121	-1.5542	0	1	1	no	cytochrome P450 6k1	PF00067|Cytochrome P450	GO:0005506|iron ion binding; GO:0016705|oxidoreductase activity, acting on paired donors, with incorporation or reduction of molecular oxygen; GO:0020037|heme binding; GO:0055114|oxidation-reduction process	Camfl1|CFLO13736-PA	0.94	891.723	0	0.9467	NA	NA	NA	NA	NA	NA	NA	NA	NA	NA	NA	NA	NA	NA	NA	NA
LOC109609737	NW_020229214.1:8243576-8246502	Dead	Control	NOTEST	0.416304	0.295023	-0.496811	0	1	1	no	cytochrome P450 6k1-like, transcript variant X2	PF00067|Cytochrome P450	GO:0005506|iron ion binding; GO:0016705|oxidoreductase activity, acting on paired donors, with incorporation or reduction of molecular oxygen; GO:0020037|heme binding; GO:0055114|oxidation-reduction process	Camfl1|CFLO13737-PA	0.996	963.755	0	0.9979	8.20792	8.37231	2.76205	1.40951	Down	0.0144945	Yes	3.03	Down	0.011727	Yes	5.82	NA	NA	NA	NA
LOC109609737	NW_020229214.1:8243576-8246502	Alive	Dead	NOTEST	0.329398	0.416304	0.337808	0	1	1	no	cytochrome P450 6k1-like, transcript variant X2	PF00067|Cytochrome P450	GO:0005506|iron ion binding; GO:0016705|oxidoreductase activity, acting on paired donors, with incorporation or reduction of molecular oxygen; GO:0020037|heme binding; GO:0055114|oxidation-reduction process	Camfl1|CFLO13737-PA	0.996	963.755	0	0.9979	8.20792	8.37231	2.76205	1.40951	Down	0.0144945	Yes	3.03	Down	0.011727	Yes	5.82	NA	NA	NA	NA
LOC109609737	NW_020229214.1:8243576-8246502	Alive	Control	NOTEST	0.329398	0.295023	-0.159003	0	1	1	no	cytochrome P450 6k1-like, transcript variant X2	PF00067|Cytochrome P450	GO:0005506|iron ion binding; GO:0016705|oxidoreductase activity, acting on paired donors, with incorporation or reduction of molecular oxygen; GO:0020037|heme binding; GO:0055114|oxidation-reduction process	Camfl1|CFLO13737-PA	0.996	963.755	0	0.9979	8.20792	8.37231	2.76205	1.40951	Down	0.0144945	Yes	3.03	Down	0.011727	Yes	5.82	NA	NA	NA	NA
LOC105251364	NW_020229214.1:8196746-8232384	Alive	Dead	OK	11.593	5.28064	-1.13447	-3.10633	5e-05	0.00051033	yes	protein sidekick, transcript variant X1	PF07679|Immunoglobulin I-set domain; PF07679|Immunoglobulin I-set domain; PF07679|Immunoglobulin I-set domain; PF00041|Fibronectin type III domain; PF00041|Fibronectin type III domain; PF00041|Fibronectin type III domain; PF00041|Fibronectin type III domain; PF00041|Fibronectin type III domain; PF00041|Fibronectin type III domain; PF00041|Fibronectin type III domain; PF00041|Fibronectin type III domain; PF00041|Fibronectin type III domain; PF00041|Fibronectin type III domain; PF00041|Fibronectin type III domain; PF00041|Fibronectin type III domain; PF00041|Fibronectin type III domain; PF13927|Immunoglobulin domain; PF13927|Immunoglobulin domain	GO:0005515|protein binding	Camfl1|CFLO13738-PA	0.793	2708.71	0	0.7813	NA	NA	NA	NA	NA	NA	NA	NA	NA	NA	NA	NA	NA	NA	NA	NA
LOC105251364	NW_020229214.1:8196746-8232384	Alive	Control	OK	11.593	5.68132	-1.02895	-2.84078	5e-05	0.00051033	yes	protein sidekick, transcript variant X1	PF07679|Immunoglobulin I-set domain; PF07679|Immunoglobulin I-set domain; PF07679|Immunoglobulin I-set domain; PF00041|Fibronectin type III domain; PF00041|Fibronectin type III domain; PF00041|Fibronectin type III domain; PF00041|Fibronectin type III domain; PF00041|Fibronectin type III domain; PF00041|Fibronectin type III domain; PF00041|Fibronectin type III domain; PF00041|Fibronectin type III domain; PF00041|Fibronectin type III domain; PF00041|Fibronectin type III domain; PF00041|Fibronectin type III domain; PF00041|Fibronectin type III domain; PF00041|Fibronectin type III domain; PF13927|Immunoglobulin domain; PF13927|Immunoglobulin domain	GO:0005515|protein binding	Camfl1|CFLO13738-PA	0.793	2708.71	0	0.7813	NA	NA	NA	NA	NA	NA	NA	NA	NA	NA	NA	NA	NA	NA	NA	NA
LOC105251364	NW_020229214.1:8196746-8232384	Dead	Control	OK	5.28064	5.68132	0.105514	0.282803	0.5844	0.794852	no	protein sidekick, transcript variant X1	PF07679|Immunoglobulin I-set domain; PF07679|Immunoglobulin I-set domain; PF07679|Immunoglobulin I-set domain; PF00041|Fibronectin type III domain; PF00041|Fibronectin type III domain; PF00041|Fibronectin type III domain; PF00041|Fibronectin type III domain; PF00041|Fibronectin type III domain; PF00041|Fibronectin type III domain; PF00041|Fibronectin type III domain; PF00041|Fibronectin type III domain; PF00041|Fibronectin type III domain; PF00041|Fibronectin type III domain; PF00041|Fibronectin type III domain; PF00041|Fibronectin type III domain; PF00041|Fibronectin type III domain; PF13927|Immunoglobulin domain; PF13927|Immunoglobulin domain	GO:0005515|protein binding	Camfl1|CFLO13738-PA	0.793	2708.71	0	0.7813	NA	NA	NA	NA	NA	NA	NA	NA	NA	NA	NA	NA	NA	NA	NA	NA
LOC105251363	NW_020229214.1:8172924-8192142	Alive	Control	OK	24.9785	25.4219	0.0253826	0.0691246	0.89255	0.959221	no	nucleosome-remodeling factor subunit NURF301, transcript variant X2	PF15612|WSTF, HB1, Itc1p, MBD9 motif 1; PF00628|PHD-finger; PF00628|PHD-finger; PF00628|PHD-finger; PF02791|DDT domain; PF15613|Williams-Beuren syndrome DDT (WSD), D-TOX E motif; PF00439|Bromodomain	GO:0005515|protein binding; GO:0006357|regulation of transcription by RNA polymerase II; GO:0016589|NURF complex	Camfl1|CFLO13740-PA	1	4392.8	0	0.7473	NA	NA	NA	NA	NA	NA	NA	NA	NA	NA	NA	NA	NA	NA	NA	NA
LOC105251363	NW_020229214.1:8172924-8192142	Dead	Control	OK	23.2585	25.4219	0.128313	0.34962	0.4994	0.730994	no	nucleosome-remodeling factor subunit NURF301, transcript variant X2	PF15612|WSTF, HB1, Itc1p, MBD9 motif 1; PF00628|PHD-finger; PF00628|PHD-finger; PF00628|PHD-finger; PF02791|DDT domain; PF15613|Williams-Beuren syndrome DDT (WSD), D-TOX E motif; PF00439|Bromodomain	GO:0005515|protein binding; GO:0006357|regulation of transcription by RNA polymerase II; GO:0016589|NURF complex	Camfl1|CFLO13740-PA	1	4392.8	0	0.7473	NA	NA	NA	NA	NA	NA	NA	NA	NA	NA	NA	NA	NA	NA	NA	NA
LOC105251363	NW_020229214.1:8172924-8192142	Alive	Dead	OK	24.9785	23.2585	-0.102931	-0.279756	0.52955	0.755593	no	nucleosome-remodeling factor subunit NURF301, transcript variant X2	PF15612|WSTF, HB1, Itc1p, MBD9 motif 1; PF00628|PHD-finger; PF00628|PHD-finger; PF00628|PHD-finger; PF02791|DDT domain; PF15613|Williams-Beuren syndrome DDT (WSD), D-TOX E motif; PF00439|Bromodomain	GO:0005515|protein binding; GO:0006357|regulation of transcription by RNA polymerase II; GO:0016589|NURF complex	Camfl1|CFLO13740-PA	1	4392.8	0	0.7473	NA	NA	NA	NA	NA	NA	NA	NA	NA	NA	NA	NA	NA	NA	NA	NA
LOC105251359	NW_020229214.1:8149731-8160856	Alive	Dead	OK	34.6796	28.8452	-0.265757	-0.43047	0.35305	0.600442	no	4-hydroxyphenylpyruvate dioxygenase, transcript variant X1	PF00903|Glyoxalase/Bleomycin resistance protein/Dioxygenase superfamily; PF13669|Glyoxalase/Bleomycin resistance protein/Dioxygenase superfamily	GO:0003868|4-hydroxyphenylpyruvate dioxygenase activity; GO:0009072|aromatic amino acid family metabolic process; GO:0055114|oxidation-reduction process	Camfl1|CFLO13741-PA	1	757.673	0	0.9974	76.2038	83.3296	48.5447	17.689	NA	NA	NA	NA	Down	0.000751251	Yes	4.31	Down	0.000751251	Yes	2.74
LOC105251359	NW_020229214.1:8149731-8160856	Dead	Control	OK	28.8452	32.4923	0.171767	0.29445	0.5745	0.788363	no	4-hydroxyphenylpyruvate dioxygenase, transcript variant X1	PF00903|Glyoxalase/Bleomycin resistance protein/Dioxygenase superfamily; PF13669|Glyoxalase/Bleomycin resistance protein/Dioxygenase superfamily	GO:0003868|4-hydroxyphenylpyruvate dioxygenase activity; GO:0009072|aromatic amino acid family metabolic process; GO:0055114|oxidation-reduction process	Camfl1|CFLO13741-PA	1	757.673	0	0.9974	76.2038	83.3296	48.5447	17.689	NA	NA	NA	NA	Down	0.000751251	Yes	4.31	Down	0.000751251	Yes	2.74
LOC105251359	NW_020229214.1:8149731-8160856	Alive	Control	OK	34.6796	32.4923	-0.0939897	-0.167706	0.7496	0.893088	no	4-hydroxyphenylpyruvate dioxygenase, transcript variant X1	PF00903|Glyoxalase/Bleomycin resistance protein/Dioxygenase superfamily; PF13669|Glyoxalase/Bleomycin resistance protein/Dioxygenase superfamily	GO:0003868|4-hydroxyphenylpyruvate dioxygenase activity; GO:0009072|aromatic amino acid family metabolic process; GO:0055114|oxidation-reduction process	Camfl1|CFLO13741-PA	1	757.673	0	0.9974	76.2038	83.3296	48.5447	17.689	NA	NA	NA	NA	Down	0.000751251	Yes	4.31	Down	0.000751251	Yes	2.74
LOC105251357	NW_020229214.1:8136751-8142450	Dead	Control	OK	52.28	44.4753	-0.233255	-0.637111	0.2299	0.462411	no	inositol-trisphosphate 3-kinase homolog, transcript variant X2	PF03770|Inositol polyphosphate kinase	GO:0016301|kinase activity; GO:0032958|inositol phosphate biosynthetic process	Camfl1|CFLO13742-PA	1	830.091	0	0.9977	NA	NA	NA	NA	NA	NA	NA	NA	NA	NA	NA	NA	NA	NA	NA	NA
LOC105251357	NW_020229214.1:8136751-8142450	Alive	Dead	OK	106.086	52.28	-1.02091	-2.75166	5e-05	0.00051033	yes	inositol-trisphosphate 3-kinase homolog, transcript variant X2	PF03770|Inositol polyphosphate kinase	GO:0016301|kinase activity; GO:0032958|inositol phosphate biosynthetic process	Camfl1|CFLO13742-PA	1	830.091	0	0.9977	NA	NA	NA	NA	NA	NA	NA	NA	NA	NA	NA	NA	NA	NA	NA	NA
LOC105251357	NW_020229214.1:8136751-8142450	Alive	Control	OK	106.086	44.4753	-1.25416	-3.37251	5e-05	0.00051033	yes	inositol-trisphosphate 3-kinase homolog, transcript variant X2	PF03770|Inositol polyphosphate kinase	GO:0016301|kinase activity; GO:0032958|inositol phosphate biosynthetic process	Camfl1|CFLO13742-PA	1	830.091	0	0.9977	NA	NA	NA	NA	NA	NA	NA	NA	NA	NA	NA	NA	NA	NA	NA	NA
LOC105251356	NW_020229214.1:8106993-8136079	Dead	Control	OK	112.183	71.6785	-0.646235	-1.79753	0.0008	0.00592061	yes	BICD family-like cargo adapter 1, transcript variant X3	NA	NA	Camfl1|CFLO13743-PA	0.988	1323.53	0	0.9776	NA	NA	NA	NA	NA	NA	NA	NA	NA	NA	NA	NA	NA	NA	NA	NA
LOC105251356	NW_020229214.1:8106993-8136079	Alive	Dead	OK	82.8878	112.183	0.436616	1.18989	0.01055	0.0489078	yes	BICD family-like cargo adapter 1, transcript variant X3	NA	NA	Camfl1|CFLO13743-PA	0.988	1323.53	0	0.9776	NA	NA	NA	NA	NA	NA	NA	NA	NA	NA	NA	NA	NA	NA	NA	NA
LOC105251356	NW_020229214.1:8106993-8136079	Alive	Control	OK	82.8878	71.6785	-0.209619	-0.579661	0.26975	0.509904	no	BICD family-like cargo adapter 1, transcript variant X3	NA	NA	Camfl1|CFLO13743-PA	0.988	1323.53	0	0.9776	NA	NA	NA	NA	NA	NA	NA	NA	NA	NA	NA	NA	NA	NA	NA	NA
LOC105251353	NW_020229214.1:8041589-8102575	Alive	Control	OK	37.2078	35.5042	-0.0676149	-0.123739	0.81475	0.923786	no	uncharacterized LOC105251353, transcript variant X9	PF00631|GGL domain; PF00615|Regulator of G protein signaling domain; PF18148|Regulator of G-protein signalling DHEX domain; PF00610|Domain found in Dishevelled, Egl-10, and Pleckstrin (DEP)	GO:0007186|G protein-coupled receptor signaling pathway; GO:0035556|intracellular signal transduction	Camfl1|CFLO13744-PA	0.945	1513.05	0	0.9988	NA	NA	NA	NA	NA	NA	NA	NA	NA	NA	NA	NA	NA	NA	NA	NA
LOC105251353	NW_020229214.1:8041589-8102575	Dead	Control	OK	51.9272	35.5042	-0.548501	-1.08729	0.0373	0.129682	no	uncharacterized LOC105251353, transcript variant X9	PF00631|GGL domain; PF00615|Regulator of G protein signaling domain; PF18148|Regulator of G-protein signalling DHEX domain; PF00610|Domain found in Dishevelled, Egl-10, and Pleckstrin (DEP)	GO:0007186|G protein-coupled receptor signaling pathway; GO:0035556|intracellular signal transduction	Camfl1|CFLO13744-PA	0.945	1513.05	0	0.9988	NA	NA	NA	NA	NA	NA	NA	NA	NA	NA	NA	NA	NA	NA	NA	NA
LOC105251353	NW_020229214.1:8041589-8102575	Alive	Dead	OK	37.2078	51.9272	0.480886	0.875456	0.05135	0.16386	no	uncharacterized LOC105251353, transcript variant X9	PF00631|GGL domain; PF00615|Regulator of G protein signaling domain; PF18148|Regulator of G-protein signalling DHEX domain; PF00610|Domain found in Dishevelled, Egl-10, and Pleckstrin (DEP)	GO:0007186|G protein-coupled receptor signaling pathway; GO:0035556|intracellular signal transduction	Camfl1|CFLO13744-PA	0.945	1513.05	0	0.9988	NA	NA	NA	NA	NA	NA	NA	NA	NA	NA	NA	NA	NA	NA	NA	NA
LOC105251346	NW_020229214.1:8026060-8032200	Alive	Dead	OK	28.3125	46.8282	0.725938	1.95619	5e-05	0.00051033	yes	4-aminobutyrate aminotransferase, mitochondrial, transcript variant X1	PF00202|Aminotransferase class-III	GO:0008483|transaminase activity; GO:0030170|pyridoxal phosphate binding	Camfl1|CFLO13745-PA	0.998	1045.8	0	0.998	NA	NA	NA	NA	NA	NA	NA	NA	NA	NA	NA	NA	NA	NA	NA	NA
LOC105251346	NW_020229214.1:8026060-8032200	Dead	Control	OK	46.8282	47.7979	0.0295694	0.0834672	0.8744	0.95241	no	4-aminobutyrate aminotransferase, mitochondrial, transcript variant X1	PF00202|Aminotransferase class-III	GO:0008483|transaminase activity; GO:0030170|pyridoxal phosphate binding	Camfl1|CFLO13745-PA	0.998	1045.8	0	0.998	NA	NA	NA	NA	NA	NA	NA	NA	NA	NA	NA	NA	NA	NA	NA	NA
LOC105251346	NW_020229214.1:8026060-8032200	Alive	Control	OK	28.3125	47.7979	0.755507	2.06284	5e-05	0.00051033	yes	4-aminobutyrate aminotransferase, mitochondrial, transcript variant X1	PF00202|Aminotransferase class-III	GO:0008483|transaminase activity; GO:0030170|pyridoxal phosphate binding	Camfl1|CFLO13745-PA	0.998	1045.8	0	0.998	NA	NA	NA	NA	NA	NA	NA	NA	NA	NA	NA	NA	NA	NA	NA	NA
LOC105251348	NW_020229214.1:8016593-8025477	Alive	Control	OK	23.2435	33.4427	0.524861	1.00498	0.0566	0.176181	no	4-aminobutyrate aminotransferase, mitochondrial, transcript variant X2	PF00202|Aminotransferase class-III	GO:0008483|transaminase activity; GO:0030170|pyridoxal phosphate binding	Camfl1|CFLO13746-PA	1	1049.27	0	0.998	NA	NA	NA	NA	NA	NA	NA	NA	NA	NA	NA	NA	NA	NA	NA	NA
LOC105251348	NW_020229214.1:8016593-8025477	Dead	Control	OK	34.2571	33.4427	-0.0347144	-0.0651597	0.89815	0.961788	no	4-aminobutyrate aminotransferase, mitochondrial, transcript variant X2	PF00202|Aminotransferase class-III	GO:0008483|transaminase activity; GO:0030170|pyridoxal phosphate binding	Camfl1|CFLO13746-PA	1	1049.27	0	0.998	NA	NA	NA	NA	NA	NA	NA	NA	NA	NA	NA	NA	NA	NA	NA	NA
LOC105251348	NW_020229214.1:8016593-8025477	Alive	Dead	OK	23.2435	34.2571	0.559575	0.994665	0.02835	0.104839	no	4-aminobutyrate aminotransferase, mitochondrial, transcript variant X2	PF00202|Aminotransferase class-III	GO:0008483|transaminase activity; GO:0030170|pyridoxal phosphate binding	Camfl1|CFLO13746-PA	1	1049.27	0	0.998	NA	NA	NA	NA	NA	NA	NA	NA	NA	NA	NA	NA	NA	NA	NA	NA
LOC105251344	NW_020229214.1:8014390-8016348	Alive	Control	OK	14.5908	11.6024	-0.33063	-0.677621	0.17915	0.394388	no	SUZ domain-containing protein 1	PF12901|SUZ-C motif; PF12752|SUZ domain	NA	Camfl1|CFLO13747-PA	1	324.324	5.07e-116	0.9938	NA	NA	NA	NA	NA	NA	NA	NA	NA	NA	NA	NA	NA	NA	NA	NA
LOC105251344	NW_020229214.1:8014390-8016348	Dead	Control	OK	14.1988	11.6024	-0.291343	-0.597835	0.2469	0.481889	no	SUZ domain-containing protein 1	PF12901|SUZ-C motif; PF12752|SUZ domain	NA	Camfl1|CFLO13747-PA	1	324.324	5.07e-116	0.9938	NA	NA	NA	NA	NA	NA	NA	NA	NA	NA	NA	NA	NA	NA	NA	NA
LOC105251344	NW_020229214.1:8014390-8016348	Alive	Dead	OK	14.5908	14.1988	-0.0392873	-0.0837237	0.85025	0.941328	no	SUZ domain-containing protein 1	PF12901|SUZ-C motif; PF12752|SUZ domain	NA	Camfl1|CFLO13747-PA	1	324.324	5.07e-116	0.9938	NA	NA	NA	NA	NA	NA	NA	NA	NA	NA	NA	NA	NA	NA	NA	NA
LOC105251343	NW_020229214.1:8010241-8013917	Dead	Control	OK	15.0584	11.5592	-0.381532	-0.98608	0.05755	0.178297	no	late secretory pathway protein AVL9 homolog	PF09794|Transport protein Avl9	NA	Camfl1|CFLO13748-PA	1	1319.68	0	0.9985	NA	NA	NA	NA	NA	NA	NA	NA	NA	NA	NA	NA	NA	NA	NA	NA
LOC105251343	NW_020229214.1:8010241-8013917	Alive	Control	OK	11.6346	11.5592	-0.00938366	-0.0235661	0.9627	0.985601	no	late secretory pathway protein AVL9 homolog	PF09794|Transport protein Avl9	NA	Camfl1|CFLO13748-PA	1	1319.68	0	0.9985	NA	NA	NA	NA	NA	NA	NA	NA	NA	NA	NA	NA	NA	NA	NA	NA
LOC105251343	NW_020229214.1:8010241-8013917	Alive	Dead	OK	11.6346	15.0584	0.372148	0.957937	0.0302	0.10989	no	late secretory pathway protein AVL9 homolog	PF09794|Transport protein Avl9	NA	Camfl1|CFLO13748-PA	1	1319.68	0	0.9985	NA	NA	NA	NA	NA	NA	NA	NA	NA	NA	NA	NA	NA	NA	NA	NA
LOC105251342	NW_020229214.1:7965176-8007426	Alive	Dead	OK	41.7173	50.7548	0.282899	0.744643	0.12325	0.305997	no	serine/threonine-protein kinase tousled-like 2, transcript variant X2	PF00069|Protein kinase domain	GO:0004672|protein kinase activity; GO:0005524|ATP binding; GO:0006468|protein phosphorylation	Camfl1|CFLO13750-PA	1	1450.26	0	0.9987	NA	NA	NA	NA	NA	NA	NA	NA	NA	NA	NA	NA	NA	NA	NA	NA
LOC105251342	NW_020229214.1:7965176-8007426	Dead	Control	OK	50.7548	34.4416	-0.559393	-1.53192	0.0089	0.0426472	yes	serine/threonine-protein kinase tousled-like 2, transcript variant X2	PF00069|Protein kinase domain	GO:0004672|protein kinase activity; GO:0005524|ATP binding; GO:0006468|protein phosphorylation	Camfl1|CFLO13750-PA	1	1450.26	0	0.9987	NA	NA	NA	NA	NA	NA	NA	NA	NA	NA	NA	NA	NA	NA	NA	NA
LOC105251342	NW_020229214.1:7965176-8007426	Alive	Control	OK	41.7173	34.4416	-0.276494	-0.754544	0.1763	0.390392	no	serine/threonine-protein kinase tousled-like 2, transcript variant X2	PF00069|Protein kinase domain	GO:0004672|protein kinase activity; GO:0005524|ATP binding; GO:0006468|protein phosphorylation	Camfl1|CFLO13750-PA	1	1450.26	0	0.9987	NA	NA	NA	NA	NA	NA	NA	NA	NA	NA	NA	NA	NA	NA	NA	NA
LOC105251339	NW_020229214.1:7944612-7947633	Alive	Dead	OK	73.6856	72.9871	-0.0137417	-0.0392341	0.9277	0.973162	no	zinc finger CCCH domain-containing protein 65	PF18044|CCCH-type zinc finger	NA	Camfl1|CFLO13751-PA	1	387.882	9.39e-139	0.9957	NA	NA	NA	NA	NA	NA	NA	NA	NA	NA	NA	NA	NA	NA	NA	NA
LOC105251339	NW_020229214.1:7944612-7947633	Alive	Control	OK	73.6856	64.907	-0.183008	-0.521553	0.3139	0.560222	no	zinc finger CCCH domain-containing protein 65	PF18044|CCCH-type zinc finger	NA	Camfl1|CFLO13751-PA	1	387.882	9.39e-139	0.9957	NA	NA	NA	NA	NA	NA	NA	NA	NA	NA	NA	NA	NA	NA	NA	NA
LOC105251339	NW_020229214.1:7944612-7947633	Dead	Control	OK	72.9871	64.907	-0.169266	-0.488875	0.3435	0.590938	no	zinc finger CCCH domain-containing protein 65	PF18044|CCCH-type zinc finger	NA	Camfl1|CFLO13751-PA	1	387.882	9.39e-139	0.9957	NA	NA	NA	NA	NA	NA	NA	NA	NA	NA	NA	NA	NA	NA	NA	NA
LOC105251335	NW_020229214.1:7918291-7924332	Alive	Dead	OK	16.5665	18.4763	0.157406	0.302593	0.5061	0.73657	no	exosome complex component rrp45, transcript variant X2	PF03725|3' exoribonuclease family, domain 2; PF01138|3' exoribonuclease family, domain 1	NA	Camfl1|CFLO13752-PA	1	801.971	0	0.9974	NA	NA	NA	NA	NA	NA	NA	NA	NA	NA	NA	NA	NA	NA	NA	NA
LOC105251335	NW_020229214.1:7918291-7924332	Dead	Control	OK	18.4763	17.4836	-0.079676	-0.154757	0.7685	0.902356	no	exosome complex component rrp45, transcript variant X2	PF03725|3' exoribonuclease family, domain 2; PF01138|3' exoribonuclease family, domain 1	NA	Camfl1|CFLO13752-PA	1	801.971	0	0.9974	NA	NA	NA	NA	NA	NA	NA	NA	NA	NA	NA	NA	NA	NA	NA	NA
LOC105251335	NW_020229214.1:7918291-7924332	Alive	Control	OK	16.5665	17.4836	0.0777297	0.153305	0.7711	0.903619	no	exosome complex component rrp45, transcript variant X2	PF03725|3' exoribonuclease family, domain 2; PF01138|3' exoribonuclease family, domain 1	NA	Camfl1|CFLO13752-PA	1	801.971	0	0.9974	NA	NA	NA	NA	NA	NA	NA	NA	NA	NA	NA	NA	NA	NA	NA	NA
LOC105251332	NW_020229214.1:7879835-7918221	Alive	Control	OK	20.2526	18.1682	-0.156688	-0.0787642	0.88035	0.954301	no	WD repeat-containing protein 61	PF00400|WD domain, G-beta repeat; PF00400|WD domain, G-beta repeat; PF00400|WD domain, G-beta repeat; PF00400|WD domain, G-beta repeat; PF00400|WD domain, G-beta repeat	GO:0005515|protein binding	Camfl1|CFLO13753-PA	1	587.415	0	0.997	NA	NA	NA	NA	NA	NA	NA	NA	NA	NA	NA	NA	NA	NA	NA	NA
LOC105251332	NW_020229214.1:7879835-7918221	Dead	Control	OK	21.655	18.1682	-0.253287	-0.116767	0.8189	0.925971	no	WD repeat-containing protein 61	PF00400|WD domain, G-beta repeat; PF00400|WD domain, G-beta repeat; PF00400|WD domain, G-beta repeat; PF00400|WD domain, G-beta repeat; PF00400|WD domain, G-beta repeat	GO:0005515|protein binding	Camfl1|CFLO13753-PA	1	587.415	0	0.997	NA	NA	NA	NA	NA	NA	NA	NA	NA	NA	NA	NA	NA	NA	NA	NA
LOC105251332	NW_020229214.1:7879835-7918221	Alive	Dead	OK	20.2526	21.655	0.0965991	0.0440127	0.9375	0.976722	no	WD repeat-containing protein 61	PF00400|WD domain, G-beta repeat; PF00400|WD domain, G-beta repeat; PF00400|WD domain, G-beta repeat; PF00400|WD domain, G-beta repeat; PF00400|WD domain, G-beta repeat	GO:0005515|protein binding	Camfl1|CFLO13753-PA	1	587.415	0	0.997	NA	NA	NA	NA	NA	NA	NA	NA	NA	NA	NA	NA	NA	NA	NA	NA
LOC105251331	NW_020229214.1:7877685-7879677	Dead	Control	OK	116.58	163.857	0.491123	1.40089	0.00815	0.039735	yes	transmembrane emp24 domain-containing protein 7	PF01105|emp24/gp25L/p24 family/GOLD	NA	Camfl1|CFLO13754-PA	0.981	377.481	1.31e-135	0.9951	NA	NA	NA	NA	NA	NA	NA	NA	NA	NA	NA	NA	NA	NA	NA	NA
LOC105251331	NW_020229214.1:7877685-7879677	Alive	Dead	OK	187.297	116.58	-0.684012	-1.93459	5e-05	0.00051033	yes	transmembrane emp24 domain-containing protein 7	PF01105|emp24/gp25L/p24 family/GOLD	NA	Camfl1|CFLO13754-PA	0.981	377.481	1.31e-135	0.9951	NA	NA	NA	NA	NA	NA	NA	NA	NA	NA	NA	NA	NA	NA	NA	NA
LOC105251331	NW_020229214.1:7877685-7879677	Alive	Control	OK	187.297	163.857	-0.192889	-0.535651	0.2949	0.538318	no	transmembrane emp24 domain-containing protein 7	PF01105|emp24/gp25L/p24 family/GOLD	NA	Camfl1|CFLO13754-PA	0.981	377.481	1.31e-135	0.9951	NA	NA	NA	NA	NA	NA	NA	NA	NA	NA	NA	NA	NA	NA	NA	NA
LOC105251330	NW_020229214.1:7874258-7876888	Dead	Control	OK	13.9932	17.4083	0.315045	0.794162	0.13545	0.327007	no	CDK5 regulatory subunit-associated protein 3	PF05600|CDK5 regulatory subunit-associated protein 3	NA	Camfl1|CFLO13755-PA	1	965.681	0	0.9979	NA	NA	NA	NA	NA	NA	NA	NA	NA	NA	NA	NA	NA	NA	NA	NA
LOC105251330	NW_020229214.1:7874258-7876888	Alive	Dead	OK	16.6599	13.9932	-0.251647	-0.628552	0.16805	0.378471	no	CDK5 regulatory subunit-associated protein 3	PF05600|CDK5 regulatory subunit-associated protein 3	NA	Camfl1|CFLO13755-PA	1	965.681	0	0.9979	NA	NA	NA	NA	NA	NA	NA	NA	NA	NA	NA	NA	NA	NA	NA	NA
LOC105251330	NW_020229214.1:7874258-7876888	Alive	Control	OK	16.6599	17.4083	0.063398	0.159362	0.7571	0.896508	no	CDK5 regulatory subunit-associated protein 3	PF05600|CDK5 regulatory subunit-associated protein 3	NA	Camfl1|CFLO13755-PA	1	965.681	0	0.9979	NA	NA	NA	NA	NA	NA	NA	NA	NA	NA	NA	NA	NA	NA	NA	NA
LOC105251325	NW_020229214.1:7789997-7874153	Alive	Control	OK	14.0971	22.365	0.66584	0.446501	0.52245	0.749735	no	neuropeptide CCHamide-2, transcript variant X2	NA	NA	Camfl1|CFLO13756-PA	1	294.278	3.2e-104	0.9937	NA	NA	NA	NA	NA	NA	NA	NA	NA	NA	NA	NA	NA	NA	NA	NA
LOC105251325	NW_020229214.1:7789997-7874153	Dead	Control	OK	26.1687	22.365	-0.226605	-0.148701	0.82185	0.927095	no	neuropeptide CCHamide-2, transcript variant X2	NA	NA	Camfl1|CFLO13756-PA	1	294.278	3.2e-104	0.9937	NA	NA	NA	NA	NA	NA	NA	NA	NA	NA	NA	NA	NA	NA	NA	NA
LOC105251325	NW_020229214.1:7789997-7874153	Alive	Dead	OK	14.0971	26.1687	0.892445	0.540151	0.4121	0.655928	no	neuropeptide CCHamide-2, transcript variant X2	NA	NA	Camfl1|CFLO13756-PA	1	294.278	3.2e-104	0.9937	NA	NA	NA	NA	NA	NA	NA	NA	NA	NA	NA	NA	NA	NA	NA	NA
LOC105251328	NW_020229214.1:7789997-7874153	Dead	Control	OK	346.686	196.779	-0.817051	-2.16654	5e-05	0.00051033	yes	calexcitin-2, transcript variant X2	PF13202|EF hand	GO:0005509|calcium ion binding	Camfl1|CFLO13757-PA	1	380.563	1.65e-137	0.9946	NA	NA	NA	NA	NA	NA	NA	NA	NA	NA	NA	NA	NA	NA	NA	NA
LOC105251328	NW_020229214.1:7789997-7874153	Alive	Control	OK	211.293	196.779	-0.102667	-0.266873	0.60345	0.809273	no	calexcitin-2, transcript variant X2	PF13202|EF hand	GO:0005509|calcium ion binding	Camfl1|CFLO13757-PA	1	380.563	1.65e-137	0.9946	NA	NA	NA	NA	NA	NA	NA	NA	NA	NA	NA	NA	NA	NA	NA	NA
LOC105251328	NW_020229214.1:7789997-7874153	Alive	Dead	OK	211.293	346.686	0.714384	1.86251	5e-05	0.00051033	yes	calexcitin-2, transcript variant X2	PF13202|EF hand	GO:0005509|calcium ion binding	Camfl1|CFLO13757-PA	1	380.563	1.65e-137	0.9946	NA	NA	NA	NA	NA	NA	NA	NA	NA	NA	NA	NA	NA	NA	NA	NA
LOC105251329	NW_020229214.1:7789997-7874153	Dead	Control	OK	6.81404	6.09831	-0.160102	-0.0881331	0.90965	0.966266	no	leucine-rich melanocyte differentiation-associated protein, transcript variant X1	NA	NA	Camfl1|CFLO13758-PA	1	467.233	5.31e-170	0.9956	NA	NA	NA	NA	NA	NA	NA	NA	NA	NA	NA	NA	NA	NA	NA	NA
LOC105251329	NW_020229214.1:7789997-7874153	Alive	Dead	OK	5.6096	6.81404	0.280613	0.1385	0.8188	0.925935	no	leucine-rich melanocyte differentiation-associated protein, transcript variant X1	NA	NA	Camfl1|CFLO13758-PA	1	467.233	5.31e-170	0.9956	NA	NA	NA	NA	NA	NA	NA	NA	NA	NA	NA	NA	NA	NA	NA	NA
LOC105251329	NW_020229214.1:7789997-7874153	Alive	Control	OK	5.6096	6.09831	0.120511	0.0658799	0.9292	0.973382	no	leucine-rich melanocyte differentiation-associated protein, transcript variant X1	NA	NA	Camfl1|CFLO13758-PA	1	467.233	5.31e-170	0.9956	NA	NA	NA	NA	NA	NA	NA	NA	NA	NA	NA	NA	NA	NA	NA	NA
LOC105251322	NW_020229214.1:7749832-7759722	Alive	Control	OK	154.14	223.066	0.533233	1.2775	0.01445	0.0627607	no	synaptic vesicle glycoprotein 2B, transcript variant X2	PF07690|Major Facilitator Superfamily; PF07690|Major Facilitator Superfamily	GO:0005887|integral component of plasma membrane; GO:0055085|transmembrane transport	Camfl1|CFLO13759-PA	0.998	1074.69	0	0.9039	62.5815	85.6579	43.8269	25.7348	NA	NA	NA	NA	Down	0.000751251	Yes	2.43	NA	NA	NA	NA
LOC105251322	NW_020229214.1:7749832-7759722	Dead	Control	OK	17.1509	223.066	3.70112	8.60347	5e-05	0.00051033	yes	synaptic vesicle glycoprotein 2B, transcript variant X2	PF07690|Major Facilitator Superfamily; PF07690|Major Facilitator Superfamily	GO:0005887|integral component of plasma membrane; GO:0055085|transmembrane transport	Camfl1|CFLO13759-PA	0.998	1074.69	0	0.9039	62.5815	85.6579	43.8269	25.7348	NA	NA	NA	NA	Down	0.000751251	Yes	2.43	NA	NA	NA	NA
LOC105251322	NW_020229214.1:7749832-7759722	Alive	Dead	OK	154.14	17.1509	-3.16788	-7.07543	5e-05	0.00051033	yes	synaptic vesicle glycoprotein 2B, transcript variant X2	PF07690|Major Facilitator Superfamily; PF07690|Major Facilitator Superfamily	GO:0005887|integral component of plasma membrane; GO:0055085|transmembrane transport	Camfl1|CFLO13759-PA	0.998	1074.69	0	0.9039	62.5815	85.6579	43.8269	25.7348	NA	NA	NA	NA	Down	0.000751251	Yes	2.43	NA	NA	NA	NA
LOC105251320	NW_020229214.1:7745023-7748412	Dead	Control	OK	65.2534	41.752	-0.644209	-1.85228	0.0006	0.00461568	yes	sorting nexin-4, transcript variant X1	PF00787|PX domain	GO:0015031|protein transport; GO:0035091|phosphatidylinositol binding	Camfl1|CFLO13760-PA	0.988	786.949	0	0.9976	NA	NA	NA	NA	NA	NA	NA	NA	NA	NA	NA	NA	NA	NA	NA	NA
LOC105251320	NW_020229214.1:7745023-7748412	Alive	Dead	OK	60.5067	65.2534	0.108958	0.313268	0.49125	0.724283	no	sorting nexin-4, transcript variant X1	PF00787|PX domain	GO:0015031|protein transport; GO:0035091|phosphatidylinositol binding	Camfl1|CFLO13760-PA	0.988	786.949	0	0.9976	NA	NA	NA	NA	NA	NA	NA	NA	NA	NA	NA	NA	NA	NA	NA	NA
LOC105251320	NW_020229214.1:7745023-7748412	Alive	Control	OK	60.5067	41.752	-0.535252	-1.53831	0.00315	0.01853	yes	sorting nexin-4, transcript variant X1	PF00787|PX domain	GO:0015031|protein transport; GO:0035091|phosphatidylinositol binding	Camfl1|CFLO13760-PA	0.988	786.949	0	0.9976	NA	NA	NA	NA	NA	NA	NA	NA	NA	NA	NA	NA	NA	NA	NA	NA
LOC105251317	NW_020229214.1:7680709-7722303	Dead	Control	OK	20.1504	17.9225	-0.169038	-0.241431	0.66175	0.843193	no	cuticle protein 7	PF00379|Insect cuticle protein	GO:0042302|structural constituent of cuticle	Camfl1|CFLO13761-PA	0.989	300.442	3.49e-105	0.793	NA	NA	NA	NA	NA	NA	NA	NA	NA	NA	NA	NA	NA	NA	NA	NA
LOC105251317	NW_020229214.1:7680709-7722303	Alive	Dead	OK	10.4439	20.1504	0.948149	1.21108	0.0125	0.0559045	no	cuticle protein 7	PF00379|Insect cuticle protein	GO:0042302|structural constituent of cuticle	Camfl1|CFLO13761-PA	0.989	300.442	3.49e-105	0.793	NA	NA	NA	NA	NA	NA	NA	NA	NA	NA	NA	NA	NA	NA	NA	NA
LOC105251317	NW_020229214.1:7680709-7722303	Alive	Control	OK	10.4439	17.9225	0.779111	1.0151	0.0647	0.194455	no	cuticle protein 7	PF00379|Insect cuticle protein	GO:0042302|structural constituent of cuticle	Camfl1|CFLO13761-PA	0.989	300.442	3.49e-105	0.793	NA	NA	NA	NA	NA	NA	NA	NA	NA	NA	NA	NA	NA	NA	NA	NA
LOC105251316	NW_020229214.1:7665228-7676332	Alive	Dead	NOTEST	0.0379625	0.0360545	-0.0743955	0	1	1	no	serine protease nudel, transcript variant X3	PF09342|Domain of unknown function (DUF1986); PF00057|Low-density lipoprotein receptor domain class A; PF00057|Low-density lipoprotein receptor domain class A; PF00057|Low-density lipoprotein receptor domain class A; PF00057|Low-density lipoprotein receptor domain class A; PF00057|Low-density lipoprotein receptor domain class A; PF00089|Trypsin	GO:0004252|serine-type endopeptidase activity; GO:0005515|protein binding; GO:0006508|proteolysis; GO:0007306|eggshell chorion assembly; GO:0007313|maternal specification of dorsal/ventral axis, oocyte, soma encoded	Camfl1|CFLO13762-PA	1	4192.11	0	0.9995	NA	NA	NA	NA	NA	NA	NA	NA	NA	NA	NA	NA	NA	NA	NA	NA
LOC105251316	NW_020229214.1:7665228-7676332	Dead	Control	NOTEST	0.0360545	0.0477229	0.4045	0	1	1	no	serine protease nudel, transcript variant X3	PF09342|Domain of unknown function (DUF1986); PF00057|Low-density lipoprotein receptor domain class A; PF00057|Low-density lipoprotein receptor domain class A; PF00057|Low-density lipoprotein receptor domain class A; PF00057|Low-density lipoprotein receptor domain class A; PF00057|Low-density lipoprotein receptor domain class A; PF00089|Trypsin	GO:0004252|serine-type endopeptidase activity; GO:0005515|protein binding; GO:0006508|proteolysis; GO:0007306|eggshell chorion assembly; GO:0007313|maternal specification of dorsal/ventral axis, oocyte, soma encoded	Camfl1|CFLO13762-PA	1	4192.11	0	0.9995	NA	NA	NA	NA	NA	NA	NA	NA	NA	NA	NA	NA	NA	NA	NA	NA
LOC105251316	NW_020229214.1:7665228-7676332	Alive	Control	NOTEST	0.0379625	0.0477229	0.330105	0	1	1	no	serine protease nudel, transcript variant X3	PF09342|Domain of unknown function (DUF1986); PF00057|Low-density lipoprotein receptor domain class A; PF00057|Low-density lipoprotein receptor domain class A; PF00057|Low-density lipoprotein receptor domain class A; PF00057|Low-density lipoprotein receptor domain class A; PF00057|Low-density lipoprotein receptor domain class A; PF00089|Trypsin	GO:0004252|serine-type endopeptidase activity; GO:0005515|protein binding; GO:0006508|proteolysis; GO:0007306|eggshell chorion assembly; GO:0007313|maternal specification of dorsal/ventral axis, oocyte, soma encoded	Camfl1|CFLO13762-PA	1	4192.11	0	0.9995	NA	NA	NA	NA	NA	NA	NA	NA	NA	NA	NA	NA	NA	NA	NA	NA
LOC105251314	NW_020229214.1:7618630-7655520	Alive	Control	OK	2.4354	2.18266	-0.158074	-0.376972	0.47485	0.71027	no	sushi, von Willebrand factor type A, EGF and pentraxin domain-containing protein 1, transcript variant X2	PF00084|Sushi repeat (SCR repeat); PF00084|Sushi repeat (SCR repeat); PF00084|Sushi repeat (SCR repeat); PF00084|Sushi repeat (SCR repeat); PF07699|Putative ephrin-receptor like; PF07699|Putative ephrin-receptor like; PF07699|Putative ephrin-receptor like; PF07699|Putative ephrin-receptor like; PF07699|Putative ephrin-receptor like; PF07699|Putative ephrin-receptor like; PF07699|Putative ephrin-receptor like; PF00059|Lectin C-type domain; PF00057|Low-density lipoprotein receptor domain class A; PF12661|Human growth factor-like EGF; PF00008|EGF-like domain; PF00008|EGF-like domain; PF00008|EGF-like domain; PF00008|EGF-like domain; PF00008|EGF-like domain; PF00008|EGF-like domain; PF00008|EGF-like domain; PF00008|EGF-like domain; PF00008|EGF-like domain; PF00754|F5/8 type C domain; PF00754|F5/8 type C domain; PF13385|Concanavalin A-like lectin/glucanases superfamily; PF00431|CUB domain; PF00431|CUB domain; PF00431|CUB domain; PF02494|HYR domain; PF02494|HYR domain; PF02494|HYR domain; PF07645|Calcium-binding EGF domain; PF07645|Calcium-binding EGF domain	GO:0005509|calcium ion binding; GO:0005515|protein binding	Camfl1|CFLO13763-PA	1	7335.34	0	0.9892	NA	NA	NA	NA	NA	NA	NA	NA	NA	NA	NA	NA	NA	NA	NA	NA
LOC105251314	NW_020229214.1:7618630-7655520	Alive	Dead	OK	2.4354	1.59653	-0.609218	-1.421	0.00295	0.0175634	yes	sushi, von Willebrand factor type A, EGF and pentraxin domain-containing protein 1, transcript variant X2	PF00084|Sushi repeat (SCR repeat); PF00084|Sushi repeat (SCR repeat); PF00084|Sushi repeat (SCR repeat); PF00084|Sushi repeat (SCR repeat); PF07699|Putative ephrin-receptor like; PF07699|Putative ephrin-receptor like; PF07699|Putative ephrin-receptor like; PF07699|Putative ephrin-receptor like; PF07699|Putative ephrin-receptor like; PF07699|Putative ephrin-receptor like; PF07699|Putative ephrin-receptor like; PF00059|Lectin C-type domain; PF00057|Low-density lipoprotein receptor domain class A; PF12661|Human growth factor-like EGF; PF00008|EGF-like domain; PF00008|EGF-like domain; PF00008|EGF-like domain; PF00008|EGF-like domain; PF00008|EGF-like domain; PF00008|EGF-like domain; PF00008|EGF-like domain; PF00008|EGF-like domain; PF00008|EGF-like domain; PF00754|F5/8 type C domain; PF00754|F5/8 type C domain; PF13385|Concanavalin A-like lectin/glucanases superfamily; PF00431|CUB domain; PF00431|CUB domain; PF00431|CUB domain; PF02494|HYR domain; PF02494|HYR domain; PF02494|HYR domain; PF07645|Calcium-binding EGF domain; PF07645|Calcium-binding EGF domain	GO:0005509|calcium ion binding; GO:0005515|protein binding	Camfl1|CFLO13763-PA	1	7335.34	0	0.9892	NA	NA	NA	NA	NA	NA	NA	NA	NA	NA	NA	NA	NA	NA	NA	NA
LOC105251314	NW_020229214.1:7618630-7655520	Dead	Control	OK	1.59653	2.18266	0.451144	1.03343	0.0533	0.168619	no	sushi, von Willebrand factor type A, EGF and pentraxin domain-containing protein 1, transcript variant X2	PF00084|Sushi repeat (SCR repeat); PF00084|Sushi repeat (SCR repeat); PF00084|Sushi repeat (SCR repeat); PF00084|Sushi repeat (SCR repeat); PF07699|Putative ephrin-receptor like; PF07699|Putative ephrin-receptor like; PF07699|Putative ephrin-receptor like; PF07699|Putative ephrin-receptor like; PF07699|Putative ephrin-receptor like; PF07699|Putative ephrin-receptor like; PF07699|Putative ephrin-receptor like; PF00059|Lectin C-type domain; PF00057|Low-density lipoprotein receptor domain class A; PF12661|Human growth factor-like EGF; PF00008|EGF-like domain; PF00008|EGF-like domain; PF00008|EGF-like domain; PF00008|EGF-like domain; PF00008|EGF-like domain; PF00008|EGF-like domain; PF00008|EGF-like domain; PF00008|EGF-like domain; PF00008|EGF-like domain; PF00754|F5/8 type C domain; PF00754|F5/8 type C domain; PF13385|Concanavalin A-like lectin/glucanases superfamily; PF00431|CUB domain; PF00431|CUB domain; PF00431|CUB domain; PF02494|HYR domain; PF02494|HYR domain; PF02494|HYR domain; PF07645|Calcium-binding EGF domain; PF07645|Calcium-binding EGF domain	GO:0005509|calcium ion binding; GO:0005515|protein binding	Camfl1|CFLO13763-PA	1	7335.34	0	0.9892	NA	NA	NA	NA	NA	NA	NA	NA	NA	NA	NA	NA	NA	NA	NA	NA
LOC105251468	NW_020229214.1:7611373-7615994	Alive	Dead	OK	597.238	324.198	-0.881431	-1.74045	0.0001	0.000964409	yes	uncharacterized LOC105251468, transcript variant X1	PF07716|Basic region leucine zipper	GO:0003700|DNA-binding transcription factor activity; GO:0006355|regulation of transcription, DNA-templated	Camfl1|CFLO13764-PA	1	690.649	0	0.7374	349.119	317.965	1180.21	2068.41	Up	0.000751251	Yes	3.71	Up	0.000751251	Yes	5.92	NA	NA	NA	NA
LOC105251468	NW_020229214.1:7611373-7615994	Alive	Control	OK	597.238	158.7	-1.91201	-4.00685	5e-05	0.00051033	yes	uncharacterized LOC105251468, transcript variant X1	PF07716|Basic region leucine zipper	GO:0003700|DNA-binding transcription factor activity; GO:0006355|regulation of transcription, DNA-templated	Camfl1|CFLO13764-PA	1	690.649	0	0.7374	349.119	317.965	1180.21	2068.41	Up	0.000751251	Yes	3.71	Up	0.000751251	Yes	5.92	NA	NA	NA	NA
LOC105251468	NW_020229214.1:7611373-7615994	Dead	Control	OK	324.198	158.7	-1.03058	-2.40123	5e-05	0.00051033	yes	uncharacterized LOC105251468, transcript variant X1	PF07716|Basic region leucine zipper	GO:0003700|DNA-binding transcription factor activity; GO:0006355|regulation of transcription, DNA-templated	Camfl1|CFLO13764-PA	1	690.649	0	0.7374	349.119	317.965	1180.21	2068.41	Up	0.000751251	Yes	3.71	Up	0.000751251	Yes	5.92	NA	NA	NA	NA
LOC105251309	NW_020229214.1:7531966-7539075	Dead	Control	OK	89.4637	61.3292	-0.544727	-1.40758	0.00715	0.0357968	yes	transient-receptor-potential-like protein	PF08344|Transient receptor ion channel II; PF00520|Ion transport protein	GO:0005262|calcium channel activity; GO:0016020|membrane; GO:0070588|calcium ion transmembrane transport	Camfl1|CFLO13766-PA	1	1364.36	0	0.9387	NA	NA	NA	NA	NA	NA	NA	NA	NA	NA	NA	NA	NA	NA	NA	NA
LOC105251309	NW_020229214.1:7531966-7539075	Alive	Dead	OK	55.7049	89.4637	0.683499	1.69555	5e-05	0.00051033	yes	transient-receptor-potential-like protein	PF08344|Transient receptor ion channel II; PF00520|Ion transport protein	GO:0005262|calcium channel activity; GO:0016020|membrane; GO:0070588|calcium ion transmembrane transport	Camfl1|CFLO13766-PA	1	1364.36	0	0.9387	NA	NA	NA	NA	NA	NA	NA	NA	NA	NA	NA	NA	NA	NA	NA	NA
LOC105251309	NW_020229214.1:7531966-7539075	Alive	Control	OK	55.7049	61.3292	0.138772	0.359931	0.4807	0.714861	no	transient-receptor-potential-like protein	PF08344|Transient receptor ion channel II; PF00520|Ion transport protein	GO:0005262|calcium channel activity; GO:0016020|membrane; GO:0070588|calcium ion transmembrane transport	Camfl1|CFLO13766-PA	1	1364.36	0	0.9387	NA	NA	NA	NA	NA	NA	NA	NA	NA	NA	NA	NA	NA	NA	NA	NA
LOC105251308	NW_020229214.1:7527721-7531697	Alive	Dead	OK	32.8165	31.7874	-0.0459682	-0.131273	0.7718	0.903856	no	coatomer subunit beta	PF07718|Coatomer beta C-terminal region; PF01602|Adaptin N terminal region; PF14806|Coatomer beta subunit appendage platform	GO:0005198|structural molecule activity; GO:0006886|intracellular protein transport; GO:0016192|vesicle-mediated transport; GO:0030126|COPI vesicle coat	Camfl1|CFLO13767-PA	1	1882.07	0	1	NA	NA	NA	NA	NA	NA	NA	NA	NA	NA	NA	NA	NA	NA	NA	NA
LOC105251308	NW_020229214.1:7527721-7531697	Dead	Control	OK	31.7874	35.0742	0.141955	0.406597	0.4364	0.677564	no	coatomer subunit beta	PF07718|Coatomer beta C-terminal region; PF01602|Adaptin N terminal region; PF14806|Coatomer beta subunit appendage platform	GO:0005198|structural molecule activity; GO:0006886|intracellular protein transport; GO:0016192|vesicle-mediated transport; GO:0030126|COPI vesicle coat	Camfl1|CFLO13767-PA	1	1882.07	0	1	NA	NA	NA	NA	NA	NA	NA	NA	NA	NA	NA	NA	NA	NA	NA	NA
LOC105251308	NW_020229214.1:7527721-7531697	Alive	Control	OK	32.8165	35.0742	0.0959871	0.274815	0.59775	0.805459	no	coatomer subunit beta	PF07718|Coatomer beta C-terminal region; PF01602|Adaptin N terminal region; PF14806|Coatomer beta subunit appendage platform	GO:0005198|structural molecule activity; GO:0006886|intracellular protein transport; GO:0016192|vesicle-mediated transport; GO:0030126|COPI vesicle coat	Camfl1|CFLO13767-PA	1	1882.07	0	1	NA	NA	NA	NA	NA	NA	NA	NA	NA	NA	NA	NA	NA	NA	NA	NA
LOC105251310	NW_020229214.1:7539269-7544669	Dead	Control	OK	16.8454	9.88997	-0.768319	-1.6156	0.00245	0.0150747	yes	histidine-rich glycoprotein, transcript variant X1	PF16009|Domain of unknown function (DUF4779)	NA	Camfl1|CFLO13768-PA	1	177.178	4.67e-55	0.668	NA	NA	NA	NA	NA	NA	NA	NA	NA	NA	NA	NA	NA	NA	NA	NA
LOC105251310	NW_020229214.1:7539269-7544669	Alive	Control	OK	12.7703	9.88997	-0.368756	-0.7504	0.1448	0.342716	no	histidine-rich glycoprotein, transcript variant X1	PF16009|Domain of unknown function (DUF4779)	NA	Camfl1|CFLO13768-PA	1	177.178	4.67e-55	0.668	NA	NA	NA	NA	NA	NA	NA	NA	NA	NA	NA	NA	NA	NA	NA	NA
LOC105251310	NW_020229214.1:7539269-7544669	Alive	Dead	OK	12.7703	16.8454	0.399562	0.875153	0.0507	0.162518	no	histidine-rich glycoprotein, transcript variant X1	PF16009|Domain of unknown function (DUF4779)	NA	Camfl1|CFLO13768-PA	1	177.178	4.67e-55	0.668	NA	NA	NA	NA	NA	NA	NA	NA	NA	NA	NA	NA	NA	NA	NA	NA
LOC112637546	NW_020229214.1:7548908-7554706	Dead	Control	NOTEST	0.0563897	0.0128063	-2.13858	0	1	1	no	E3 ubiquitin-protein ligase RBBP6-like	PF16009|Domain of unknown function (DUF4779)	NA	Camfl1|CFLO13769-PA	1	1630.15	0	1	NA	NA	NA	NA	NA	NA	NA	NA	NA	NA	NA	NA	NA	NA	NA	NA
LOC112637546	NW_020229214.1:7548908-7554706	Alive	Control	NOTEST	0.0572405	0.0128063	-2.16019	0	1	1	no	E3 ubiquitin-protein ligase RBBP6-like	PF16009|Domain of unknown function (DUF4779)	NA	Camfl1|CFLO13769-PA	1	1630.15	0	1	NA	NA	NA	NA	NA	NA	NA	NA	NA	NA	NA	NA	NA	NA	NA	NA
LOC112637546	NW_020229214.1:7548908-7554706	Alive	Dead	NOTEST	0.0572405	0.0563897	-0.021606	0	1	1	no	E3 ubiquitin-protein ligase RBBP6-like	PF16009|Domain of unknown function (DUF4779)	NA	Camfl1|CFLO13769-PA	1	1630.15	0	1	NA	NA	NA	NA	NA	NA	NA	NA	NA	NA	NA	NA	NA	NA	NA	NA
LOC105251311	NW_020229214.1:7558030-7572398	Dead	Control	OK	122.79	85.2229	-0.526878	-1.54334	0.00305	0.0180367	yes	allatostatin A, transcript variant X2	NA	NA	Camfl1|CFLO13770-PA	1	362.073	5.69e-130	1	NA	NA	NA	NA	NA	NA	NA	NA	NA	NA	NA	NA	NA	NA	NA	NA
LOC105251311	NW_020229214.1:7558030-7572398	Alive	Control	OK	79.7035	85.2229	0.0965976	0.269052	0.59895	0.806179	no	allatostatin A, transcript variant X2	NA	NA	Camfl1|CFLO13770-PA	1	362.073	5.69e-130	1	NA	NA	NA	NA	NA	NA	NA	NA	NA	NA	NA	NA	NA	NA	NA	NA
LOC105251311	NW_020229214.1:7558030-7572398	Alive	Dead	OK	79.7035	122.79	0.623476	1.78012	0.00035	0.00291312	yes	allatostatin A, transcript variant X2	NA	NA	Camfl1|CFLO13770-PA	1	362.073	5.69e-130	1	NA	NA	NA	NA	NA	NA	NA	NA	NA	NA	NA	NA	NA	NA	NA	NA
LOC105251312	NW_020229214.1:7573912-7579492	Dead	Control	NOTEST	0.551953	0.480348	-0.200467	0	1	1	no	protein amnionless	PF14828|Amnionless	NA	Camfl1|CFLO13771-PA	1	983.786	0	1	NA	NA	NA	NA	NA	NA	NA	NA	NA	NA	NA	NA	NA	NA	NA	NA
LOC105251312	NW_020229214.1:7573912-7579492	Alive	Dead	NOTEST	0.644604	0.551953	-0.223867	0	1	1	no	protein amnionless	PF14828|Amnionless	NA	Camfl1|CFLO13771-PA	1	983.786	0	1	NA	NA	NA	NA	NA	NA	NA	NA	NA	NA	NA	NA	NA	NA	NA	NA
LOC105251312	NW_020229214.1:7573912-7579492	Alive	Control	NOTEST	0.644604	0.480348	-0.424334	0	1	1	no	protein amnionless	PF14828|Amnionless	NA	Camfl1|CFLO13771-PA	1	983.786	0	1	NA	NA	NA	NA	NA	NA	NA	NA	NA	NA	NA	NA	NA	NA	NA	NA
LOC105251318	NW_020229214.1:7680709-7722303	Dead	Control	OK	13.1935	8.26826	-0.674172	-1.30085	0.0144	0.0625903	no	neutral ceramidase, transcript variant X2	PF17048|Neutral/alkaline non-lysosomal ceramidase, C-terminal; PF04734|Neutral/alkaline non-lysosomal ceramidase, N-terminal	GO:0017040|N-acylsphingosine amidohydrolase activity; GO:0046514|ceramide catabolic process	Camfl1|CFLO13773-PA	1	755.747	0	1	70.3939	85.3103	41.218	24.7544	Down	0.000751251	Yes	2.07	Down	0.000751251	Yes	2.84	NA	NA	NA	NA
LOC105251318	NW_020229214.1:7680709-7722303	Alive	Control	OK	10.1345	8.26826	-0.293626	-0.577678	0.26945	0.509503	no	neutral ceramidase, transcript variant X2	PF17048|Neutral/alkaline non-lysosomal ceramidase, C-terminal; PF04734|Neutral/alkaline non-lysosomal ceramidase, N-terminal	GO:0017040|N-acylsphingosine amidohydrolase activity; GO:0046514|ceramide catabolic process	Camfl1|CFLO13773-PA	1	755.747	0	1	70.3939	85.3103	41.218	24.7544	Down	0.000751251	Yes	2.07	Down	0.000751251	Yes	2.84	NA	NA	NA	NA
LOC105251318	NW_020229214.1:7680709-7722303	Alive	Dead	OK	10.1345	13.1935	0.380546	0.794116	0.07575	0.217882	no	neutral ceramidase, transcript variant X2	PF17048|Neutral/alkaline non-lysosomal ceramidase, C-terminal; PF04734|Neutral/alkaline non-lysosomal ceramidase, N-terminal	GO:0017040|N-acylsphingosine amidohydrolase activity; GO:0046514|ceramide catabolic process	Camfl1|CFLO13773-PA	1	755.747	0	1	70.3939	85.3103	41.218	24.7544	Down	0.000751251	Yes	2.07	Down	0.000751251	Yes	2.84	NA	NA	NA	NA
LOC105251319	NW_020229214.1:7726570-7742513	Dead	Control	OK	2.5265	6.33689	1.32664	2.2246	0.00015	0.00138809	yes	pyrokinin-1 receptor	PF00001|7 transmembrane receptor (rhodopsin family)	GO:0004930|G protein-coupled receptor activity; GO:0007186|G protein-coupled receptor signaling pathway; GO:0016021|integral component of membrane	Camfl1|CFLO13774-PA	1	526.554	0	0.9856	NA	NA	NA	NA	NA	NA	NA	NA	NA	NA	NA	NA	NA	NA	NA	NA
LOC105251319	NW_020229214.1:7726570-7742513	Alive	Control	OK	3.09811	6.33689	1.03239	1.81623	0.001	0.00710741	yes	pyrokinin-1 receptor	PF00001|7 transmembrane receptor (rhodopsin family)	GO:0004930|G protein-coupled receptor activity; GO:0007186|G protein-coupled receptor signaling pathway; GO:0016021|integral component of membrane	Camfl1|CFLO13774-PA	1	526.554	0	0.9856	NA	NA	NA	NA	NA	NA	NA	NA	NA	NA	NA	NA	NA	NA	NA	NA
LOC105251319	NW_020229214.1:7726570-7742513	Alive	Dead	OK	3.09811	2.5265	-0.294251	-0.453061	0.29615	0.539481	no	pyrokinin-1 receptor	PF00001|7 transmembrane receptor (rhodopsin family)	GO:0004930|G protein-coupled receptor activity; GO:0007186|G protein-coupled receptor signaling pathway; GO:0016021|integral component of membrane	Camfl1|CFLO13774-PA	1	526.554	0	0.9856	NA	NA	NA	NA	NA	NA	NA	NA	NA	NA	NA	NA	NA	NA	NA	NA
LOC105251323	NW_020229214.1:7763100-7779656	Alive	Dead	OK	1000.17	454.108	-1.13913	-2.04455	5e-05	0.00051033	yes	peroxidase, transcript variant X7	PF03098|Animal haem peroxidase	GO:0004601|peroxidase activity; GO:0042600|chorion	Camfl1|CFLO13776-PA	1	1660.97	0	1	422.039	444.773	1071.5	802.324	Up	0.00711522	Yes	2.41	NA	NA	NA	NA	NA	NA	NA	NA
LOC105251323	NW_020229214.1:7763100-7779656	Alive	Control	OK	1000.17	553.501	-0.853582	-1.42354	0.00715	0.0357968	yes	peroxidase, transcript variant X7	PF03098|Animal haem peroxidase	GO:0004601|peroxidase activity; GO:0042600|chorion	Camfl1|CFLO13776-PA	1	1660.97	0	1	422.039	444.773	1071.5	802.324	Up	0.00711522	Yes	2.41	NA	NA	NA	NA	NA	NA	NA	NA
LOC105251323	NW_020229214.1:7763100-7779656	Dead	Control	OK	454.108	553.501	0.285552	0.52485	0.30945	0.555316	no	peroxidase, transcript variant X7	PF03098|Animal haem peroxidase	GO:0004601|peroxidase activity; GO:0042600|chorion	Camfl1|CFLO13776-PA	1	1660.97	0	1	422.039	444.773	1071.5	802.324	Up	0.00711522	Yes	2.41	NA	NA	NA	NA	NA	NA	NA	NA
LOC105251327	NW_020229214.1:7789997-7874153	Alive	Control	OK	1.64502	1.33702	-0.299088	-0.0781237	0.85375	0.942705	no	uncharacterized LOC105251327, transcript variant X2	NA	NA	Camfl1|CFLO13777-PA	1	295.049	9.93e-104	0.9706	NA	NA	NA	NA	NA	NA	NA	NA	NA	NA	NA	NA	NA	NA	NA	NA
LOC105251327	NW_020229214.1:7789997-7874153	Alive	Dead	OK	1.64502	1.95326	0.247775	0.0623568	0.85405	0.942785	no	uncharacterized LOC105251327, transcript variant X2	NA	NA	Camfl1|CFLO13777-PA	1	295.049	9.93e-104	0.9706	NA	NA	NA	NA	NA	NA	NA	NA	NA	NA	NA	NA	NA	NA	NA	NA
LOC105251327	NW_020229214.1:7789997-7874153	Dead	Control	OK	1.95326	1.33702	-0.546863	-0.135078	0.71925	0.877614	no	uncharacterized LOC105251327, transcript variant X2	NA	NA	Camfl1|CFLO13777-PA	1	295.049	9.93e-104	0.9706	NA	NA	NA	NA	NA	NA	NA	NA	NA	NA	NA	NA	NA	NA	NA	NA
LOC105251324	NW_020229214.1:7789997-7874153	Alive	Dead	OK	2.27073	0.746398	-1.60514	-0.440384	0.1737	0.387054	no	basic phospholipase A2 homolog 1, transcript variant X3	PF00068|Phospholipase A2	GO:0004623|phospholipase A2 activity; GO:0005509|calcium ion binding; GO:0006644|phospholipid metabolic process; GO:0016042|lipid catabolic process; GO:0050482|arachidonic acid secretion	Camfl1|CFLO13778-PA	0.962	478.404	3.8e-173	0.8935	NA	NA	NA	NA	NA	NA	NA	NA	NA	NA	NA	NA	NA	NA	NA	NA
LOC105251324	NW_020229214.1:7789997-7874153	Alive	Control	OK	2.27073	2.3009	0.0190412	0.00947861	0.9896	0.996081	no	basic phospholipase A2 homolog 1, transcript variant X3	PF00068|Phospholipase A2	GO:0004623|phospholipase A2 activity; GO:0005509|calcium ion binding; GO:0006644|phospholipid metabolic process; GO:0016042|lipid catabolic process; GO:0050482|arachidonic acid secretion	Camfl1|CFLO13778-PA	0.962	478.404	3.8e-173	0.8935	NA	NA	NA	NA	NA	NA	NA	NA	NA	NA	NA	NA	NA	NA	NA	NA
LOC105251324	NW_020229214.1:7789997-7874153	Dead	Control	OK	0.746398	2.3009	1.62418	0.45033	0.217	0.4457	no	basic phospholipase A2 homolog 1, transcript variant X3	PF00068|Phospholipase A2	GO:0004623|phospholipase A2 activity; GO:0005509|calcium ion binding; GO:0006644|phospholipid metabolic process; GO:0016042|lipid catabolic process; GO:0050482|arachidonic acid secretion	Camfl1|CFLO13778-PA	0.962	478.404	3.8e-173	0.8935	NA	NA	NA	NA	NA	NA	NA	NA	NA	NA	NA	NA	NA	NA	NA	NA
LOC105251334	NW_020229214.1:7879835-7918221	Alive	Control	OK	46.5651	43.458	-0.0996265	-0.233175	0.6522	0.837205	no	uncharacterized LOC105251334, transcript variant X6	PF18797|Adenomatous polyposis coli (APC) repeat; PF00514|Armadillo/beta-catenin-like repeat; PF05972|APC 15 residue motif	GO:0008013|beta-catenin binding; GO:0030178|negative regulation of Wnt signaling pathway	Camfl1|CFLO13780-PA	1	5381.22	0	1	NA	NA	NA	NA	NA	NA	NA	NA	NA	NA	NA	NA	NA	NA	NA	NA
LOC105251334	NW_020229214.1:7879835-7918221	Alive	Dead	OK	46.5651	65.8912	0.500836	1.12348	0.01365	0.0600129	no	uncharacterized LOC105251334, transcript variant X6	PF18797|Adenomatous polyposis coli (APC) repeat; PF00514|Armadillo/beta-catenin-like repeat; PF05972|APC 15 residue motif	GO:0008013|beta-catenin binding; GO:0030178|negative regulation of Wnt signaling pathway	Camfl1|CFLO13780-PA	1	5381.22	0	1	NA	NA	NA	NA	NA	NA	NA	NA	NA	NA	NA	NA	NA	NA	NA	NA
LOC105251334	NW_020229214.1:7879835-7918221	Dead	Control	OK	65.8912	43.458	-0.600463	-1.38151	0.0106	0.049077	yes	uncharacterized LOC105251334, transcript variant X6	PF18797|Adenomatous polyposis coli (APC) repeat; PF00514|Armadillo/beta-catenin-like repeat; PF05972|APC 15 residue motif	GO:0008013|beta-catenin binding; GO:0030178|negative regulation of Wnt signaling pathway	Camfl1|CFLO13780-PA	1	5381.22	0	1	NA	NA	NA	NA	NA	NA	NA	NA	NA	NA	NA	NA	NA	NA	NA	NA
LOC105251336	NW_020229214.1:7918291-7924332	Dead	Control	OK	12.793	9.21032	-0.474026	-0.862915	0.10815	0.279721	no	alkylated DNA repair protein alkB homolog 8	PF08241|Methyltransferase domain; PF13532|2OG-Fe(II) oxygenase superfamily	GO:0002098|tRNA wobble uridine modification; GO:0016300|tRNA (uracil) methyltransferase activity; GO:0030488|tRNA methylation	Camfl1|CFLO13781-PA	0.997	1259.2	0	1	NA	NA	NA	NA	NA	NA	NA	NA	NA	NA	NA	NA	NA	NA	NA	NA
LOC105251336	NW_020229214.1:7918291-7924332	Alive	Dead	OK	8.63272	12.793	0.567462	1.02055	0.02705	0.1011	no	alkylated DNA repair protein alkB homolog 8	PF08241|Methyltransferase domain; PF13532|2OG-Fe(II) oxygenase superfamily	GO:0002098|tRNA wobble uridine modification; GO:0016300|tRNA (uracil) methyltransferase activity; GO:0030488|tRNA methylation	Camfl1|CFLO13781-PA	0.997	1259.2	0	1	NA	NA	NA	NA	NA	NA	NA	NA	NA	NA	NA	NA	NA	NA	NA	NA
LOC105251336	NW_020229214.1:7918291-7924332	Alive	Control	OK	8.63272	9.21032	0.0934355	0.160057	0.76075	0.898925	no	alkylated DNA repair protein alkB homolog 8	PF08241|Methyltransferase domain; PF13532|2OG-Fe(II) oxygenase superfamily	GO:0002098|tRNA wobble uridine modification; GO:0016300|tRNA (uracil) methyltransferase activity; GO:0030488|tRNA methylation	Camfl1|CFLO13781-PA	0.997	1259.2	0	1	NA	NA	NA	NA	NA	NA	NA	NA	NA	NA	NA	NA	NA	NA	NA	NA
LOC105251338	NW_020229214.1:7930277-7942546	Dead	Control	OK	101.058	219.772	1.12083	2.79847	5e-05	0.00051033	yes	TRPL translocation defect protein 14, transcript variant X1	PF13521|AAA domain	NA	Camfl1|CFLO13782-PA	0.994	1037.71	0	0.569	NA	NA	NA	NA	NA	NA	NA	NA	NA	NA	NA	NA	NA	NA	NA	NA
LOC105251338	NW_020229214.1:7930277-7942546	Alive	Control	OK	129.752	219.772	0.760244	1.83804	0.00045	0.00362094	yes	TRPL translocation defect protein 14, transcript variant X1	PF13521|AAA domain	NA	Camfl1|CFLO13782-PA	0.994	1037.71	0	0.569	NA	NA	NA	NA	NA	NA	NA	NA	NA	NA	NA	NA	NA	NA	NA	NA
LOC105251338	NW_020229214.1:7930277-7942546	Alive	Dead	OK	129.752	101.058	-0.360584	-0.934628	0.03745	0.130094	no	TRPL translocation defect protein 14, transcript variant X1	PF13521|AAA domain	NA	Camfl1|CFLO13782-PA	0.994	1037.71	0	0.569	NA	NA	NA	NA	NA	NA	NA	NA	NA	NA	NA	NA	NA	NA	NA	NA
LOC105251340	NW_020229214.1:7948013-7954556	Dead	Control	OK	182.398	180.3	-0.0166841	-0.045143	0.93095	0.974319	no	RNA-binding protein squid, transcript variant X1	PF00076|RNA recognition motif. (a.k.a. RRM, RBD, or RNP domain); PF00076|RNA recognition motif. (a.k.a. RRM, RBD, or RNP domain)	GO:0003729|mRNA binding	Camfl1|CFLO13783-PA	0.995	398.667	1.72e-140	0.7027	NA	NA	NA	NA	NA	NA	NA	NA	NA	NA	NA	NA	NA	NA	NA	NA
LOC105251340	NW_020229214.1:7948013-7954556	Alive	Dead	OK	190.499	182.398	-0.0626993	-0.168809	0.7068	0.87059	no	RNA-binding protein squid, transcript variant X1	PF00076|RNA recognition motif. (a.k.a. RRM, RBD, or RNP domain); PF00076|RNA recognition motif. (a.k.a. RRM, RBD, or RNP domain)	GO:0003729|mRNA binding	Camfl1|CFLO13783-PA	0.995	398.667	1.72e-140	0.7027	NA	NA	NA	NA	NA	NA	NA	NA	NA	NA	NA	NA	NA	NA	NA	NA
LOC105251340	NW_020229214.1:7948013-7954556	Alive	Control	OK	190.499	180.3	-0.0793833	-0.21372	0.6827	0.855193	no	RNA-binding protein squid, transcript variant X1	PF00076|RNA recognition motif. (a.k.a. RRM, RBD, or RNP domain); PF00076|RNA recognition motif. (a.k.a. RRM, RBD, or RNP domain)	GO:0003729|mRNA binding	Camfl1|CFLO13783-PA	0.995	398.667	1.72e-140	0.7027	NA	NA	NA	NA	NA	NA	NA	NA	NA	NA	NA	NA	NA	NA	NA	NA
LOC105251341	NW_020229214.1:7955223-7964885	Alive	Dead	OK	23.1093	24.5143	0.0851444	0.242731	0.5987	0.806111	no	DNA topoisomerase 2, transcript variant X3	PF08070|DTHCT (NUC029) region; PF01751|Toprim domain; PF00521|DNA gyrase/topoisomerase IV, subunit A; PF00204|DNA gyrase B; PF02518|Histidine kinase-, DNA gyrase B-, and HSP90-like ATPase; PF16898|C-terminal associated domain of TOPRIM	GO:0003677|DNA binding; GO:0003918|DNA topoisomerase type II (ATP-hydrolyzing) activity; GO:0005524|ATP binding; GO:0006265|DNA topological change	Camfl1|CFLO13784-PA	0.998	2709.48	0	1	NA	NA	NA	NA	NA	NA	NA	NA	NA	NA	NA	NA	NA	NA	NA	NA
LOC105251341	NW_020229214.1:7955223-7964885	Alive	Control	OK	23.1093	21.4118	-0.110073	-0.315353	0.5464	0.768611	no	DNA topoisomerase 2, transcript variant X3	PF08070|DTHCT (NUC029) region; PF01751|Toprim domain; PF00521|DNA gyrase/topoisomerase IV, subunit A; PF00204|DNA gyrase B; PF02518|Histidine kinase-, DNA gyrase B-, and HSP90-like ATPase; PF16898|C-terminal associated domain of TOPRIM	GO:0003677|DNA binding; GO:0003918|DNA topoisomerase type II (ATP-hydrolyzing) activity; GO:0005524|ATP binding; GO:0006265|DNA topological change	Camfl1|CFLO13784-PA	0.998	2709.48	0	1	NA	NA	NA	NA	NA	NA	NA	NA	NA	NA	NA	NA	NA	NA	NA	NA
LOC105251341	NW_020229214.1:7955223-7964885	Dead	Control	OK	24.5143	21.4118	-0.195217	-0.560439	0.2922	0.53578	no	DNA topoisomerase 2, transcript variant X3	PF08070|DTHCT (NUC029) region; PF01751|Toprim domain; PF00521|DNA gyrase/topoisomerase IV, subunit A; PF00204|DNA gyrase B; PF02518|Histidine kinase-, DNA gyrase B-, and HSP90-like ATPase; PF16898|C-terminal associated domain of TOPRIM	GO:0003677|DNA binding; GO:0003918|DNA topoisomerase type II (ATP-hydrolyzing) activity; GO:0005524|ATP binding; GO:0006265|DNA topological change	Camfl1|CFLO13784-PA	0.998	2709.48	0	1	NA	NA	NA	NA	NA	NA	NA	NA	NA	NA	NA	NA	NA	NA	NA	NA
LOC105251349	NW_020229214.1:8016593-8025477	Alive	Dead	OK	15.1847	19.9946	0.39699	0.773641	0.0859	0.238276	no	UPF0505 protein C16orf62 homolog	PF03635|Vacuolar protein sorting-associated protein 35	GO:0015031|protein transport; GO:0030906|retromer, cargo-selective complex; GO:0042147|retrograde transport, endosome to Golgi	Camfl1|CFLO13785-PA	1	1899.79	0	1	NA	NA	NA	NA	NA	NA	NA	NA	NA	NA	NA	NA	NA	NA	NA	NA
LOC105251349	NW_020229214.1:8016593-8025477	Alive	Control	OK	15.1847	16.1033	0.0847343	0.170566	0.74455	0.890761	no	UPF0505 protein C16orf62 homolog	PF03635|Vacuolar protein sorting-associated protein 35	GO:0015031|protein transport; GO:0030906|retromer, cargo-selective complex; GO:0042147|retrograde transport, endosome to Golgi	Camfl1|CFLO13785-PA	1	1899.79	0	1	NA	NA	NA	NA	NA	NA	NA	NA	NA	NA	NA	NA	NA	NA	NA	NA
LOC105251349	NW_020229214.1:8016593-8025477	Dead	Control	OK	19.9946	16.1033	-0.312256	-0.600061	0.2557	0.492968	no	UPF0505 protein C16orf62 homolog	PF03635|Vacuolar protein sorting-associated protein 35	GO:0015031|protein transport; GO:0030906|retromer, cargo-selective complex; GO:0042147|retrograde transport, endosome to Golgi	Camfl1|CFLO13785-PA	1	1899.79	0	1	NA	NA	NA	NA	NA	NA	NA	NA	NA	NA	NA	NA	NA	NA	NA	NA
LOC105251350	NW_020229214.1:8033604-8040034	Alive	Dead	OK	30.1924	38.994	0.369069	1.02773	0.02055	0.0821095	no	hypothetical protein	PF03067|Lytic polysaccharide mono-oxygenase, cellulose-degrading	NA	Camfl1|CFLO13786-PA	1	701.049	0	1	NA	NA	NA	NA	NA	NA	NA	NA	NA	NA	NA	NA	NA	NA	NA	NA
LOC105251350	NW_020229214.1:8033604-8040034	Dead	Control	OK	38.994	22.9659	-0.763761	-2.12193	0.00015	0.00138809	yes	hypothetical protein	PF03067|Lytic polysaccharide mono-oxygenase, cellulose-degrading	NA	Camfl1|CFLO13786-PA	1	701.049	0	1	NA	NA	NA	NA	NA	NA	NA	NA	NA	NA	NA	NA	NA	NA	NA	NA
LOC105251350	NW_020229214.1:8033604-8040034	Alive	Control	OK	30.1924	22.9659	-0.394693	-1.09042	0.03935	0.135143	no	hypothetical protein	PF03067|Lytic polysaccharide mono-oxygenase, cellulose-degrading	NA	Camfl1|CFLO13786-PA	1	701.049	0	1	NA	NA	NA	NA	NA	NA	NA	NA	NA	NA	NA	NA	NA	NA	NA	NA
LOC105251352	NW_020229214.1:8041589-8102575	Alive	Control	OK	40.6695	29.7189	-0.452566	-0.629183	0.26215	0.501213	no	MICAL-like protein 1, transcript variant X2	PF00307|Calponin homology (CH) domain; PF00412|LIM domain; PF12130|Bivalent Mical/EHBP Rab binding domain	GO:0005515|protein binding	Camfl1|CFLO13787-PA	1	1790.39	0	1	NA	NA	NA	NA	NA	NA	NA	NA	NA	NA	NA	NA	NA	NA	NA	NA
LOC105251352	NW_020229214.1:8041589-8102575	Dead	Control	OK	36.2965	29.7189	-0.288449	-0.393478	0.49675	0.728951	no	MICAL-like protein 1, transcript variant X2	PF00307|Calponin homology (CH) domain; PF00412|LIM domain; PF12130|Bivalent Mical/EHBP Rab binding domain	GO:0005515|protein binding	Camfl1|CFLO13787-PA	1	1790.39	0	1	NA	NA	NA	NA	NA	NA	NA	NA	NA	NA	NA	NA	NA	NA	NA	NA
LOC105251352	NW_020229214.1:8041589-8102575	Alive	Dead	OK	40.6695	36.2965	-0.164117	-0.211534	0.6614	0.84298	no	MICAL-like protein 1, transcript variant X2	PF00307|Calponin homology (CH) domain; PF00412|LIM domain; PF12130|Bivalent Mical/EHBP Rab binding domain	GO:0005515|protein binding	Camfl1|CFLO13787-PA	1	1790.39	0	1	NA	NA	NA	NA	NA	NA	NA	NA	NA	NA	NA	NA	NA	NA	NA	NA
LOC105251355	NW_020229214.1:8103401-8106231	Alive	Dead	OK	21.0706	24.4109	0.212296	0.543988	0.21315	0.440494	no	polymerase delta-interacting protein 3	PF00076|RNA recognition motif. (a.k.a. RRM, RBD, or RNP domain)	GO:0003676|nucleic acid binding	Camfl1|CFLO13788-PA	1	697.197	0	0.9165	NA	NA	NA	NA	NA	NA	NA	NA	NA	NA	NA	NA	NA	NA	NA	NA
LOC105251355	NW_020229214.1:8103401-8106231	Dead	Control	OK	24.4109	18.9386	-0.366199	-0.92171	0.0693	0.204285	no	polymerase delta-interacting protein 3	PF00076|RNA recognition motif. (a.k.a. RRM, RBD, or RNP domain)	GO:0003676|nucleic acid binding	Camfl1|CFLO13788-PA	1	697.197	0	0.9165	NA	NA	NA	NA	NA	NA	NA	NA	NA	NA	NA	NA	NA	NA	NA	NA
LOC105251355	NW_020229214.1:8103401-8106231	Alive	Control	OK	21.0706	18.9386	-0.153902	-0.382442	0.4536	0.691808	no	polymerase delta-interacting protein 3	PF00076|RNA recognition motif. (a.k.a. RRM, RBD, or RNP domain)	GO:0003676|nucleic acid binding	Camfl1|CFLO13788-PA	1	697.197	0	0.9165	NA	NA	NA	NA	NA	NA	NA	NA	NA	NA	NA	NA	NA	NA	NA	NA
LOC105251360	NW_020229214.1:8149731-8160856	Dead	Control	OK	64.9208	74.8039	0.204433	0.368743	0.46015	0.697804	no	probable nuclear transport factor 2, transcript variant X2	PF02136|Nuclear transport factor 2 (NTF2) domain	NA	Camfl1|CFLO13790-PA	1	269.24	3.25e-95	1	NA	NA	NA	NA	NA	NA	NA	NA	NA	NA	NA	NA	NA	NA	NA	NA
LOC105251360	NW_020229214.1:8149731-8160856	Alive	Dead	OK	67.3612	64.9208	-0.053237	-0.0862919	0.84515	0.939046	no	probable nuclear transport factor 2, transcript variant X2	PF02136|Nuclear transport factor 2 (NTF2) domain	NA	Camfl1|CFLO13790-PA	1	269.24	3.25e-95	1	NA	NA	NA	NA	NA	NA	NA	NA	NA	NA	NA	NA	NA	NA	NA	NA
LOC105251360	NW_020229214.1:8149731-8160856	Alive	Control	OK	67.3612	74.8039	0.151196	0.271947	0.58655	0.796806	no	probable nuclear transport factor 2, transcript variant X2	PF02136|Nuclear transport factor 2 (NTF2) domain	NA	Camfl1|CFLO13790-PA	1	269.24	3.25e-95	1	NA	NA	NA	NA	NA	NA	NA	NA	NA	NA	NA	NA	NA	NA	NA	NA
LOC105251362	NW_020229214.1:8192352-8195030	Alive	Control	OK	59.7238	65.4587	0.132277	0.374524	0.47005	0.706437	no	uncharacterized LOC105251362	PF18569|Thioredoxin-like domain	GO:0017101|aminoacyl-tRNA synthetase multienzyme complex	Camfl1|CFLO13791-PA	0.997	717.998	0	1	NA	NA	NA	NA	NA	NA	NA	NA	NA	NA	NA	NA	NA	NA	NA	NA
LOC105251362	NW_020229214.1:8192352-8195030	Dead	Control	OK	53.8815	65.4587	0.280795	0.794465	0.1254	0.309957	no	uncharacterized LOC105251362	PF18569|Thioredoxin-like domain	GO:0017101|aminoacyl-tRNA synthetase multienzyme complex	Camfl1|CFLO13791-PA	0.997	717.998	0	1	NA	NA	NA	NA	NA	NA	NA	NA	NA	NA	NA	NA	NA	NA	NA	NA
LOC105251362	NW_020229214.1:8192352-8195030	Alive	Dead	OK	59.7238	53.8815	-0.148518	-0.418536	0.3509	0.598363	no	uncharacterized LOC105251362	PF18569|Thioredoxin-like domain	GO:0017101|aminoacyl-tRNA synthetase multienzyme complex	Camfl1|CFLO13791-PA	0.997	717.998	0	1	NA	NA	NA	NA	NA	NA	NA	NA	NA	NA	NA	NA	NA	NA	NA	NA
LOC105251365	NW_020229214.1:8233282-8243389	Dead	Control	OK	10.4226	9.94219	-0.0680737	-0.181373	0.72815	0.881938	no	DNA topoisomerase 2-binding protein 1-A, transcript variant X1	PF00533|BRCA1 C Terminus (BRCT) domain; PF00533|BRCA1 C Terminus (BRCT) domain; PF00533|BRCA1 C Terminus (BRCT) domain; PF12738|twin BRCT domain; PF12738|twin BRCT domain	NA	Camfl1|CFLO13792-PA	0.998	2647.85	0	1	NA	NA	NA	NA	NA	NA	NA	NA	NA	NA	NA	NA	NA	NA	NA	NA
LOC105251365	NW_020229214.1:8233282-8243389	Alive	Dead	OK	7.85057	10.4226	0.40884	1.05967	0.0179	0.074005	no	DNA topoisomerase 2-binding protein 1-A, transcript variant X1	PF00533|BRCA1 C Terminus (BRCT) domain; PF00533|BRCA1 C Terminus (BRCT) domain; PF00533|BRCA1 C Terminus (BRCT) domain; PF12738|twin BRCT domain; PF12738|twin BRCT domain	NA	Camfl1|CFLO13792-PA	0.998	2647.85	0	1	NA	NA	NA	NA	NA	NA	NA	NA	NA	NA	NA	NA	NA	NA	NA	NA
LOC105251365	NW_020229214.1:8233282-8243389	Alive	Control	OK	7.85057	9.94219	0.340766	0.873595	0.0926	0.251505	no	DNA topoisomerase 2-binding protein 1-A, transcript variant X1	PF00533|BRCA1 C Terminus (BRCT) domain; PF00533|BRCA1 C Terminus (BRCT) domain; PF00533|BRCA1 C Terminus (BRCT) domain; PF12738|twin BRCT domain; PF12738|twin BRCT domain	NA	Camfl1|CFLO13792-PA	0.998	2647.85	0	1	NA	NA	NA	NA	NA	NA	NA	NA	NA	NA	NA	NA	NA	NA	NA	NA
LOC105251370	NW_020229214.1:8304320-8307630	Dead	Control	OK	17.2986	16.1525	-0.0988979	-0.263769	0.6332	0.82666	no	U6 small nuclear RNA (adenine-(43)-N(6))-methyltransferase, transcript variant X2	PF05971|RNA methyltransferase	GO:0008168|methyltransferase activity	Camfl1|CFLO13793-PA	0.998	1044.65	0	0.6946	NA	NA	NA	NA	NA	NA	NA	NA	NA	NA	NA	NA	NA	NA	NA	NA
LOC105251370	NW_020229214.1:8304320-8307630	Alive	Dead	OK	14.9755	17.2986	0.208047	0.549361	0.24215	0.476298	no	U6 small nuclear RNA (adenine-(43)-N(6))-methyltransferase, transcript variant X2	PF05971|RNA methyltransferase	GO:0008168|methyltransferase activity	Camfl1|CFLO13793-PA	0.998	1044.65	0	0.6946	NA	NA	NA	NA	NA	NA	NA	NA	NA	NA	NA	NA	NA	NA	NA	NA
LOC105251370	NW_020229214.1:8304320-8307630	Alive	Control	OK	14.9755	16.1525	0.10915	0.282385	0.60085	0.807658	no	U6 small nuclear RNA (adenine-(43)-N(6))-methyltransferase, transcript variant X2	PF05971|RNA methyltransferase	GO:0008168|methyltransferase activity	Camfl1|CFLO13793-PA	0.998	1044.65	0	0.6946	NA	NA	NA	NA	NA	NA	NA	NA	NA	NA	NA	NA	NA	NA	NA	NA
LOC105251373	NW_020229214.1:8322504-8325110	Alive	Dead	OK	27.8412	28.4459	0.0310008	0.0658059	0.88515	0.956328	no	density-regulated protein homolog	PF01253|Translation initiation factor SUI1	GO:0003743|translation initiation factor activity; GO:0006413|translational initiation	Camfl1|CFLO13794-PA	1	344.739	2.15e-123	1	NA	NA	NA	NA	NA	NA	NA	NA	NA	NA	NA	NA	NA	NA	NA	NA
LOC105251373	NW_020229214.1:8322504-8325110	Alive	Control	OK	27.8412	28.5766	0.0376154	0.079394	0.8771	0.953042	no	density-regulated protein homolog	PF01253|Translation initiation factor SUI1	GO:0003743|translation initiation factor activity; GO:0006413|translational initiation	Camfl1|CFLO13794-PA	1	344.739	2.15e-123	1	NA	NA	NA	NA	NA	NA	NA	NA	NA	NA	NA	NA	NA	NA	NA	NA
LOC105251373	NW_020229214.1:8322504-8325110	Dead	Control	OK	28.4459	28.5766	0.00661461	0.0143789	0.9774	0.991082	no	density-regulated protein homolog	PF01253|Translation initiation factor SUI1	GO:0003743|translation initiation factor activity; GO:0006413|translational initiation	Camfl1|CFLO13794-PA	1	344.739	2.15e-123	1	NA	NA	NA	NA	NA	NA	NA	NA	NA	NA	NA	NA	NA	NA	NA	NA
LOC105251374	NW_020229214.1:8325243-8332620	Dead	Control	OK	6.3328	6.06537	-0.0622478	-0.155464	0.76515	0.900871	no	structural maintenance of chromosomes protein 4, transcript variant X4	PF02463|RecF/RecN/SMC N terminal domain; PF06470|SMC proteins Flexible Hinge Domain	GO:0005515|protein binding; GO:0005524|ATP binding; GO:0005694|chromosome; GO:0051276|chromosome organization	Camfl1|CFLO13795-PA	1	2878.97	0	1	NA	NA	NA	NA	NA	NA	NA	NA	NA	NA	NA	NA	NA	NA	NA	NA
LOC105251374	NW_020229214.1:8325243-8332620	Alive	Control	OK	5.54092	6.06537	0.13047	0.313456	0.5423	0.765774	no	structural maintenance of chromosomes protein 4, transcript variant X4	PF02463|RecF/RecN/SMC N terminal domain; PF06470|SMC proteins Flexible Hinge Domain	GO:0005515|protein binding; GO:0005524|ATP binding; GO:0005694|chromosome; GO:0051276|chromosome organization	Camfl1|CFLO13795-PA	1	2878.97	0	1	NA	NA	NA	NA	NA	NA	NA	NA	NA	NA	NA	NA	NA	NA	NA	NA
LOC105251374	NW_020229214.1:8325243-8332620	Alive	Dead	OK	5.54092	6.3328	0.192718	0.475743	0.2964	0.5397	no	structural maintenance of chromosomes protein 4, transcript variant X4	PF02463|RecF/RecN/SMC N terminal domain; PF06470|SMC proteins Flexible Hinge Domain	GO:0005515|protein binding; GO:0005524|ATP binding; GO:0005694|chromosome; GO:0051276|chromosome organization	Camfl1|CFLO13795-PA	1	2878.97	0	1	NA	NA	NA	NA	NA	NA	NA	NA	NA	NA	NA	NA	NA	NA	NA	NA
LOC105251375	NW_020229214.1:8333641-8343413	Alive	Control	OK	13.2577	14.3785	0.117087	0.325307	0.5582	0.776631	no	putative inorganic phosphate cotransporter	PF07690|Major Facilitator Superfamily	GO:0005887|integral component of plasma membrane; GO:0055085|transmembrane transport	Camfl1|CFLO13796-PA	1	1009.21	0	1	18.7559	46.4404	14.2523	3.21366	Down	0.000751251	Yes	3.26	Down	0.000751251	Yes	5.84	Down	0.000751251	Yes	4.43
LOC105251375	NW_020229214.1:8333641-8343413	Dead	Control	OK	0.91219	14.3785	3.97844	5.41999	5e-05	0.00051033	yes	putative inorganic phosphate cotransporter	PF07690|Major Facilitator Superfamily	GO:0005887|integral component of plasma membrane; GO:0055085|transmembrane transport	Camfl1|CFLO13796-PA	1	1009.21	0	1	18.7559	46.4404	14.2523	3.21366	Down	0.000751251	Yes	3.26	Down	0.000751251	Yes	5.84	Down	0.000751251	Yes	4.43
LOC105251375	NW_020229214.1:8333641-8343413	Alive	Dead	OK	13.2577	0.91219	-3.86135	-5.11737	5e-05	0.00051033	yes	putative inorganic phosphate cotransporter	PF07690|Major Facilitator Superfamily	GO:0005887|integral component of plasma membrane; GO:0055085|transmembrane transport	Camfl1|CFLO13796-PA	1	1009.21	0	1	18.7559	46.4404	14.2523	3.21366	Down	0.000751251	Yes	3.26	Down	0.000751251	Yes	5.84	Down	0.000751251	Yes	4.43
LOC105251376	NW_020229214.1:8344719-8351404	Alive	Dead	OK	4.17972	2.06295	-1.0187	-1.30322	0.00675	0.0342368	yes	putative inorganic phosphate cotransporter	PF07690|Major Facilitator Superfamily	GO:0005887|integral component of plasma membrane; GO:0055085|transmembrane transport	Camfl1|CFLO13797-PA	1	947.192	0	1	NA	NA	NA	NA	NA	NA	NA	NA	NA	NA	NA	NA	NA	NA	NA	NA
LOC105251376	NW_020229214.1:8344719-8351404	Dead	Control	OK	2.06295	7.77969	1.915	2.64414	5e-05	0.00051033	yes	putative inorganic phosphate cotransporter	PF07690|Major Facilitator Superfamily	GO:0005887|integral component of plasma membrane; GO:0055085|transmembrane transport	Camfl1|CFLO13797-PA	1	947.192	0	1	NA	NA	NA	NA	NA	NA	NA	NA	NA	NA	NA	NA	NA	NA	NA	NA
LOC105251376	NW_020229214.1:8344719-8351404	Alive	Control	OK	4.17972	7.77969	0.896306	1.32658	0.0155	0.0661637	no	putative inorganic phosphate cotransporter	PF07690|Major Facilitator Superfamily	GO:0005887|integral component of plasma membrane; GO:0055085|transmembrane transport	Camfl1|CFLO13797-PA	1	947.192	0	1	NA	NA	NA	NA	NA	NA	NA	NA	NA	NA	NA	NA	NA	NA	NA	NA
LOC105251381	NW_020229214.1:8358487-8362686	Dead	Control	OK	42.1635	87.3685	1.05112	2.97574	5e-05	0.00051033	yes	NADH-cytochrome b5 reductase 2, transcript variant X2	PF00175|Oxidoreductase NAD-binding domain; PF00970|Oxidoreductase FAD-binding domain	GO:0016491|oxidoreductase activity; GO:0055114|oxidation-reduction process	Camfl1|CFLO13798-PA	0.99	602.053	0	1	118.977	117.885	72.6349	42.7904	NA	NA	NA	NA	Down	0.000751251	Yes	2.78	NA	NA	NA	NA
LOC105251381	NW_020229214.1:8358487-8362686	Alive	Dead	OK	49.1788	42.1635	-0.22204	-0.620276	0.1641	0.373046	no	NADH-cytochrome b5 reductase 2, transcript variant X2	PF00175|Oxidoreductase NAD-binding domain; PF00970|Oxidoreductase FAD-binding domain	GO:0016491|oxidoreductase activity; GO:0055114|oxidation-reduction process	Camfl1|CFLO13798-PA	0.99	602.053	0	1	118.977	117.885	72.6349	42.7904	NA	NA	NA	NA	Down	0.000751251	Yes	2.78	NA	NA	NA	NA
LOC105251381	NW_020229214.1:8358487-8362686	Alive	Control	OK	49.1788	87.3685	0.829077	2.33042	5e-05	0.00051033	yes	NADH-cytochrome b5 reductase 2, transcript variant X2	PF00175|Oxidoreductase NAD-binding domain; PF00970|Oxidoreductase FAD-binding domain	GO:0016491|oxidoreductase activity; GO:0055114|oxidation-reduction process	Camfl1|CFLO13798-PA	0.99	602.053	0	1	118.977	117.885	72.6349	42.7904	NA	NA	NA	NA	Down	0.000751251	Yes	2.78	NA	NA	NA	NA
LOC105251385	NW_020229214.1:8368805-8372884	Dead	Control	OK	178.032	220.537	0.30888	0.821362	0.11985	0.300224	no	digestive cysteine proteinase 1	PF00112|Papain family cysteine protease; PF08246|Cathepsin propeptide inhibitor domain (I29)	GO:0006508|proteolysis; GO:0008234|cysteine-type peptidase activity	Camfl1|CFLO13799-PA	1	1162.9	0	1	NA	NA	NA	NA	NA	NA	NA	NA	NA	NA	NA	NA	NA	NA	NA	NA
LOC105251385	NW_020229214.1:8368805-8372884	Alive	Dead	OK	189.694	178.032	-0.0915367	-0.239015	0.5981	0.805639	no	digestive cysteine proteinase 1	PF00112|Papain family cysteine protease; PF08246|Cathepsin propeptide inhibitor domain (I29)	GO:0006508|proteolysis; GO:0008234|cysteine-type peptidase activity	Camfl1|CFLO13799-PA	1	1162.9	0	1	NA	NA	NA	NA	NA	NA	NA	NA	NA	NA	NA	NA	NA	NA	NA	NA
LOC105251385	NW_020229214.1:8368805-8372884	Alive	Control	OK	189.694	220.537	0.217343	0.568351	0.2684	0.508477	no	digestive cysteine proteinase 1	PF00112|Papain family cysteine protease; PF08246|Cathepsin propeptide inhibitor domain (I29)	GO:0006508|proteolysis; GO:0008234|cysteine-type peptidase activity	Camfl1|CFLO13799-PA	1	1162.9	0	1	NA	NA	NA	NA	NA	NA	NA	NA	NA	NA	NA	NA	NA	NA	NA	NA
LOC105251446	NW_020229214.1:8392519-8402237	Dead	Control	OK	6.68893	7.79812	0.221351	0.624904	0.231	0.463436	no	small subunit processome component 20 homolog	PF07539|Down-regulated in metastasis	NA	Camfl1|CFLO13800-PA	0.999	5137.01	0	0.9857	NA	NA	NA	NA	NA	NA	NA	NA	NA	NA	NA	NA	NA	NA	NA	NA
LOC105251446	NW_020229214.1:8392519-8402237	Alive	Dead	OK	6.74099	6.68893	-0.0111861	-0.0313372	0.94315	0.978521	no	small subunit processome component 20 homolog	PF07539|Down-regulated in metastasis	NA	Camfl1|CFLO13800-PA	0.999	5137.01	0	0.9857	NA	NA	NA	NA	NA	NA	NA	NA	NA	NA	NA	NA	NA	NA	NA	NA
LOC105251446	NW_020229214.1:8392519-8402237	Alive	Control	OK	6.74099	7.79812	0.210165	0.590053	0.26	0.498086	no	small subunit processome component 20 homolog	PF07539|Down-regulated in metastasis	NA	Camfl1|CFLO13800-PA	0.999	5137.01	0	0.9857	NA	NA	NA	NA	NA	NA	NA	NA	NA	NA	NA	NA	NA	NA	NA	NA
LOC105251444	NW_020229214.1:8402906-8404299	Dead	Control	OK	14.8618	17.2028	0.211042	0.43618	0.3985	0.642912	no	deoxyhypusine hydroxylase	PF13646|HEAT repeats; PF13646|HEAT repeats	NA	Camfl1|CFLO13801-PA	1	619.387	0	1	NA	NA	NA	NA	NA	NA	NA	NA	NA	NA	NA	NA	NA	NA	NA	NA
LOC105251444	NW_020229214.1:8402906-8404299	Alive	Control	OK	15.6479	17.2028	0.136676	0.284146	0.58335	0.794049	no	deoxyhypusine hydroxylase	PF13646|HEAT repeats; PF13646|HEAT repeats	NA	Camfl1|CFLO13801-PA	1	619.387	0	1	NA	NA	NA	NA	NA	NA	NA	NA	NA	NA	NA	NA	NA	NA	NA	NA
LOC105251444	NW_020229214.1:8402906-8404299	Alive	Dead	OK	15.6479	14.8618	-0.0743662	-0.151905	0.73615	0.886297	no	deoxyhypusine hydroxylase	PF13646|HEAT repeats; PF13646|HEAT repeats	NA	Camfl1|CFLO13801-PA	1	619.387	0	1	NA	NA	NA	NA	NA	NA	NA	NA	NA	NA	NA	NA	NA	NA	NA	NA
LOC105251443	NW_020229214.1:8405232-8434763	Dead	Control	OK	15.5845	8.11299	-0.941804	-2.58242	5e-05	0.00051033	yes	uncharacterized LOC105251443, transcript variant X1	PF12348|CLASP N terminal	NA	Camfl1|CFLO13802-PA	0.983	1251.88	0	0.9986	3.11269	4.52253	5.12219	9.10671	NA	NA	NA	NA	Up	0.00198307	Yes	2.93	NA	NA	NA	NA
LOC105251443	NW_020229214.1:8405232-8434763	Dead	Control	OK	15.5845	8.11299	-0.941804	-2.58242	5e-05	0.00051033	yes	uncharacterized LOC105251443, transcript variant X1	PF12348|CLASP N terminal	NA	Camfl1|CFLO13802-PA	0.983	1251.88	0	0.9986	3.11269	4.52253	5.12219	9.10671	NA	NA	NA	NA	Up	0.00198307	Yes	2.93	NA	NA	NA	NA
LOC105251443	NW_020229214.1:8405232-8434763	Alive	Dead	OK	10.5323	15.5845	0.565284	1.50714	0.0015	0.0100258	yes	uncharacterized LOC105251443, transcript variant X1	PF12348|CLASP N terminal	NA	Camfl1|CFLO13802-PA	0.983	1251.88	0	0.9986	3.11269	4.52253	5.12219	9.10671	NA	NA	NA	NA	Up	0.00198307	Yes	2.93	NA	NA	NA	NA
LOC105251443	NW_020229214.1:8405232-8434763	Alive	Control	OK	10.5323	8.11299	-0.376521	-0.962415	0.0679	0.201426	no	uncharacterized LOC105251443, transcript variant X1	PF12348|CLASP N terminal	NA	Camfl1|CFLO13802-PA	0.983	1251.88	0	0.9986	3.11269	4.52253	5.12219	9.10671	NA	NA	NA	NA	Up	0.00198307	Yes	2.93	NA	NA	NA	NA
LOC105251443	NW_020229214.1:8405232-8434763	Alive	Control	OK	10.5323	8.11299	-0.376521	-0.962415	0.0679	0.201426	no	uncharacterized LOC105251443, transcript variant X1	PF12348|CLASP N terminal	NA	Camfl1|CFLO13802-PA	0.983	1251.88	0	0.9986	3.11269	4.52253	5.12219	9.10671	NA	NA	NA	NA	Up	0.00198307	Yes	2.93	NA	NA	NA	NA
LOC105251443	NW_020229214.1:8405232-8434763	Alive	Dead	OK	10.5323	15.5845	0.565284	1.50714	0.0015	0.0100258	yes	uncharacterized LOC105251443, transcript variant X1	PF12348|CLASP N terminal	NA	Camfl1|CFLO13802-PA	0.983	1251.88	0	0.9986	3.11269	4.52253	5.12219	9.10671	NA	NA	NA	NA	Up	0.00198307	Yes	2.93	NA	NA	NA	NA
LOC105256007	NW_020229214.1:8436071-8442804	Alive	Control	NOTEST	0.684303	0.834826	0.28684	0	1	1	no	cilia- and flagella-associated protein 70	PF13181|Tetratricopeptide repeat	GO:0005515|protein binding	Camfl1|CFLO13805-PA	0.862	1430.62	0	0.8349	NA	NA	NA	NA	NA	NA	NA	NA	NA	NA	NA	NA	NA	NA	NA	NA
LOC105256007	NW_020229214.1:8436071-8442804	Alive	Control	NOTEST	0.684303	0.834826	0.28684	0	1	1	no	cilia- and flagella-associated protein 70	PF13181|Tetratricopeptide repeat	GO:0005515|protein binding	Camfl1|CFLO13805-PA	0.862	1430.62	0	0.8349	NA	NA	NA	NA	NA	NA	NA	NA	NA	NA	NA	NA	NA	NA	NA	NA
LOC105256007	NW_020229214.1:8436071-8442804	Alive	Dead	NOTEST	0.684303	0.563011	-0.281472	0	1	1	no	cilia- and flagella-associated protein 70	PF13181|Tetratricopeptide repeat	GO:0005515|protein binding	Camfl1|CFLO13805-PA	0.862	1430.62	0	0.8349	NA	NA	NA	NA	NA	NA	NA	NA	NA	NA	NA	NA	NA	NA	NA	NA
LOC105256007	NW_020229214.1:8436071-8442804	Alive	Dead	NOTEST	0.684303	0.563011	-0.281472	0	1	1	no	cilia- and flagella-associated protein 70	PF13181|Tetratricopeptide repeat	GO:0005515|protein binding	Camfl1|CFLO13805-PA	0.862	1430.62	0	0.8349	NA	NA	NA	NA	NA	NA	NA	NA	NA	NA	NA	NA	NA	NA	NA	NA
LOC105256007	NW_020229214.1:8436071-8442804	Dead	Control	NOTEST	0.563011	0.834826	0.568313	0	1	1	no	cilia- and flagella-associated protein 70	PF13181|Tetratricopeptide repeat	GO:0005515|protein binding	Camfl1|CFLO13805-PA	0.862	1430.62	0	0.8349	NA	NA	NA	NA	NA	NA	NA	NA	NA	NA	NA	NA	NA	NA	NA	NA
LOC105256007	NW_020229214.1:8436071-8442804	Dead	Control	NOTEST	0.563011	0.834826	0.568313	0	1	1	no	cilia- and flagella-associated protein 70	PF13181|Tetratricopeptide repeat	GO:0005515|protein binding	Camfl1|CFLO13805-PA	0.862	1430.62	0	0.8349	NA	NA	NA	NA	NA	NA	NA	NA	NA	NA	NA	NA	NA	NA	NA	NA
LOC105251440	NW_020229214.1:8448265-8453486	Dead	Control	OK	9.74265	4.72367	-1.04441	-2.11542	0.0001	0.000964409	yes	protein inscuteable homolog	NA	GO:0008356|asymmetric cell division	Camfl1|CFLO13806-PA	1	1318.14	0	1	23.1608	30.4067	63.2196	82.2488	Up	0.000751251	Yes	2.08	Up	0.000751251	Yes	3.55	NA	NA	NA	NA
LOC105251440	NW_020229214.1:8448265-8453486	Alive	Control	OK	23.9472	4.72367	-2.34188	-4.98659	5e-05	0.00051033	yes	protein inscuteable homolog	NA	GO:0008356|asymmetric cell division	Camfl1|CFLO13806-PA	1	1318.14	0	1	23.1608	30.4067	63.2196	82.2488	Up	0.000751251	Yes	2.08	Up	0.000751251	Yes	3.55	NA	NA	NA	NA
LOC105251440	NW_020229214.1:8448265-8453486	Alive	Dead	OK	23.9472	9.74265	-1.29747	-3.29288	5e-05	0.00051033	yes	protein inscuteable homolog	NA	GO:0008356|asymmetric cell division	Camfl1|CFLO13806-PA	1	1318.14	0	1	23.1608	30.4067	63.2196	82.2488	Up	0.000751251	Yes	2.08	Up	0.000751251	Yes	3.55	NA	NA	NA	NA
LOC105251438	NW_020229214.1:8456233-8457684	Alive	Dead	OK	22.8507	17.1871	-0.410915	-0.873343	0.0543	0.171112	no	uncharacterized LOC105251438	PF07524|Bromodomain associated	GO:0004402|histone acetyltransferase activity; GO:0030914|STAGA complex	Camfl1|CFLO13807-PA	0.982	614.764	0	1	17.529	13.447	33.2611	21.7317	Up	0.00139605	Yes	2.47	NA	NA	NA	NA	NA	NA	NA	NA
LOC105251438	NW_020229214.1:8456233-8457684	Alive	Control	OK	22.8507	21.6931	-0.0750052	-0.161816	0.74625	0.89151	no	uncharacterized LOC105251438	PF07524|Bromodomain associated	GO:0004402|histone acetyltransferase activity; GO:0030914|STAGA complex	Camfl1|CFLO13807-PA	0.982	614.764	0	1	17.529	13.447	33.2611	21.7317	Up	0.00139605	Yes	2.47	NA	NA	NA	NA	NA	NA	NA	NA
LOC105251438	NW_020229214.1:8456233-8457684	Dead	Control	OK	17.1871	21.6931	0.33591	0.710731	0.18255	0.39903	no	uncharacterized LOC105251438	PF07524|Bromodomain associated	GO:0004402|histone acetyltransferase activity; GO:0030914|STAGA complex	Camfl1|CFLO13807-PA	0.982	614.764	0	1	17.529	13.447	33.2611	21.7317	Up	0.00139605	Yes	2.47	NA	NA	NA	NA	NA	NA	NA	NA
LOC105251437	NW_020229214.1:8457893-8461310	Alive	Control	OK	52.8463	52.1061	-0.02035	-0.0575696	0.91145	0.967152	no	ADP-ribosylation factor GTPase-activating protein 3, transcript variant X1	PF01412|Putative GTPase activating protein for Arf	GO:0005096|GTPase activator activity	Camfl1|CFLO13808-PA	0.979	1033.86	0	1	NA	NA	NA	NA	NA	NA	NA	NA	NA	NA	NA	NA	NA	NA	NA	NA
LOC105251437	NW_020229214.1:8457893-8461310	Alive	Dead	OK	52.8463	43.556	-0.278931	-0.788931	0.07835	0.223129	no	ADP-ribosylation factor GTPase-activating protein 3, transcript variant X1	PF01412|Putative GTPase activating protein for Arf	GO:0005096|GTPase activator activity	Camfl1|CFLO13808-PA	0.979	1033.86	0	1	NA	NA	NA	NA	NA	NA	NA	NA	NA	NA	NA	NA	NA	NA	NA	NA
LOC105251437	NW_020229214.1:8457893-8461310	Dead	Control	OK	43.556	52.1061	0.258581	0.738424	0.1518	0.353835	no	ADP-ribosylation factor GTPase-activating protein 3, transcript variant X1	PF01412|Putative GTPase activating protein for Arf	GO:0005096|GTPase activator activity	Camfl1|CFLO13808-PA	0.979	1033.86	0	1	NA	NA	NA	NA	NA	NA	NA	NA	NA	NA	NA	NA	NA	NA	NA	NA
LOC105251434	NW_020229214.1:8464014-8465323	Dead	Control	OK	26.6146	27.7325	0.0593599	0.131766	0.802	0.919181	no	succinate dehydrogenase assembly factor 4, mitochondrial, transcript variant X2	PF07896|Protein of unknown function (DUF1674)	NA	Camfl1|CFLO13809-PA	1	145.206	7.1e-47	1	NA	NA	NA	NA	NA	NA	NA	NA	NA	NA	NA	NA	NA	NA	NA	NA
LOC105251434	NW_020229214.1:8464014-8465323	Alive	Control	OK	28.442	27.7325	-0.0364451	-0.0820016	0.87485	0.95241	no	succinate dehydrogenase assembly factor 4, mitochondrial, transcript variant X2	PF07896|Protein of unknown function (DUF1674)	NA	Camfl1|CFLO13809-PA	1	145.206	7.1e-47	1	NA	NA	NA	NA	NA	NA	NA	NA	NA	NA	NA	NA	NA	NA	NA	NA
LOC105251434	NW_020229214.1:8464014-8465323	Alive	Dead	OK	28.442	26.6146	-0.0958051	-0.213392	0.64065	0.83086	no	succinate dehydrogenase assembly factor 4, mitochondrial, transcript variant X2	PF07896|Protein of unknown function (DUF1674)	NA	Camfl1|CFLO13809-PA	1	145.206	7.1e-47	1	NA	NA	NA	NA	NA	NA	NA	NA	NA	NA	NA	NA	NA	NA	NA	NA
LOC105251429	NW_020229214.1:8495733-8499779	Dead	Control	OK	35.1399	53.2186	0.59882	1.696	0.00125	0.00860834	yes	ATP-dependent Clp protease ATP-binding subunit clpX-like, mitochondrial, transcript variant X2	PF10431|C-terminal, D2-small domain, of ClpB protein; PF07724|AAA domain (Cdc48 subfamily)	GO:0005524|ATP binding; GO:0006457|protein folding; GO:0051082|unfolded protein binding	Camfl1|CFLO13810-PA	1	1083.55	0	0.9949	NA	NA	NA	NA	NA	NA	NA	NA	NA	NA	NA	NA	NA	NA	NA	NA
LOC105251429	NW_020229214.1:8495733-8499779	Alive	Dead	OK	46.2856	35.1399	-0.397454	-1.1165	0.0113	0.0515537	no	ATP-dependent Clp protease ATP-binding subunit clpX-like, mitochondrial, transcript variant X2	PF10431|C-terminal, D2-small domain, of ClpB protein; PF07724|AAA domain (Cdc48 subfamily)	GO:0005524|ATP binding; GO:0006457|protein folding; GO:0051082|unfolded protein binding	Camfl1|CFLO13810-PA	1	1083.55	0	0.9949	NA	NA	NA	NA	NA	NA	NA	NA	NA	NA	NA	NA	NA	NA	NA	NA
LOC105251429	NW_020229214.1:8495733-8499779	Alive	Control	OK	46.2856	53.2186	0.201367	0.570244	0.27465	0.515377	no	ATP-dependent Clp protease ATP-binding subunit clpX-like, mitochondrial, transcript variant X2	PF10431|C-terminal, D2-small domain, of ClpB protein; PF07724|AAA domain (Cdc48 subfamily)	GO:0005524|ATP binding; GO:0006457|protein folding; GO:0051082|unfolded protein binding	Camfl1|CFLO13810-PA	1	1083.55	0	0.9949	NA	NA	NA	NA	NA	NA	NA	NA	NA	NA	NA	NA	NA	NA	NA	NA
LOC105251473	NW_020229214.1:8515565-8517013	Alive	Dead	OK	27.5687	30.7857	0.15923	0.455436	0.3483	0.595913	no	nuclear speckle splicing regulatory protein 1	PF09745|Coiled-coil domain-containing protein 55 (DUF2040)	NA	Camfl1|CFLO13811-PA	1	641.343	0	1	NA	NA	NA	NA	NA	NA	NA	NA	NA	NA	NA	NA	NA	NA	NA	NA
LOC105251473	NW_020229214.1:8515565-8517013	Dead	Control	OK	30.7857	22.089	-0.478932	-1.3459	0.0191	0.0777163	no	nuclear speckle splicing regulatory protein 1	PF09745|Coiled-coil domain-containing protein 55 (DUF2040)	NA	Camfl1|CFLO13811-PA	1	641.343	0	1	NA	NA	NA	NA	NA	NA	NA	NA	NA	NA	NA	NA	NA	NA	NA	NA
LOC105251473	NW_020229214.1:8515565-8517013	Alive	Control	OK	27.5687	22.089	-0.319702	-0.838028	0.11125	0.285426	no	nuclear speckle splicing regulatory protein 1	PF09745|Coiled-coil domain-containing protein 55 (DUF2040)	NA	Camfl1|CFLO13811-PA	1	641.343	0	1	NA	NA	NA	NA	NA	NA	NA	NA	NA	NA	NA	NA	NA	NA	NA	NA
LOC105251425	NW_020229214.1:8520477-8527658	Alive	Control	OK	15.7137	17.961	0.192848	0.376709	0.478	0.71256	no	protein SHQ1 homolog, transcript variant X2	PF04925|SHQ1 protein	GO:0000493|box H/ACA snoRNP assembly	Camfl1|CFLO13812-PA	1	947.577	0	0.9127	NA	NA	NA	NA	NA	NA	NA	NA	NA	NA	NA	NA	NA	NA	NA	NA
LOC105251425	NW_020229214.1:8520477-8527658	Alive	Dead	OK	15.7137	18.5147	0.236652	0.453264	0.331	0.578165	no	protein SHQ1 homolog, transcript variant X2	PF04925|SHQ1 protein	GO:0000493|box H/ACA snoRNP assembly	Camfl1|CFLO13812-PA	1	947.577	0	0.9127	NA	NA	NA	NA	NA	NA	NA	NA	NA	NA	NA	NA	NA	NA	NA	NA
LOC105251425	NW_020229214.1:8520477-8527658	Dead	Control	OK	18.5147	17.961	-0.0438045	-0.0847619	0.8766	0.952939	no	protein SHQ1 homolog, transcript variant X2	PF04925|SHQ1 protein	GO:0000493|box H/ACA snoRNP assembly	Camfl1|CFLO13812-PA	1	947.577	0	0.9127	NA	NA	NA	NA	NA	NA	NA	NA	NA	NA	NA	NA	NA	NA	NA	NA
LOC105251422	NW_020229214.1:8527779-8540825	Dead	Control	OK	6.10708	7.95787	0.381901	1.03657	0.0465	0.152504	no	sushi, von Willebrand factor type A, EGF and pentraxin domain-containing protein 1	PF02494|HYR domain; PF02494|HYR domain; PF00084|Sushi repeat (SCR repeat); PF00084|Sushi repeat (SCR repeat); PF00084|Sushi repeat (SCR repeat); PF00084|Sushi repeat (SCR repeat); PF00084|Sushi repeat (SCR repeat); PF00084|Sushi repeat (SCR repeat); PF00084|Sushi repeat (SCR repeat); PF00084|Sushi repeat (SCR repeat); PF00084|Sushi repeat (SCR repeat); PF00092|von Willebrand factor type A domain; PF00008|EGF-like domain; PF00008|EGF-like domain; PF07699|Putative ephrin-receptor like; PF07699|Putative ephrin-receptor like; PF00354|Pentaxin family	NA	Camfl1|CFLO13813-PA	0.961	4363.14	0	1	NA	NA	NA	NA	NA	NA	NA	NA	NA	NA	NA	NA	NA	NA	NA	NA
LOC105251422	NW_020229214.1:8527779-8540825	Alive	Control	OK	7.29615	7.95787	0.125247	0.343901	0.512	0.74144	no	sushi, von Willebrand factor type A, EGF and pentraxin domain-containing protein 1	PF02494|HYR domain; PF02494|HYR domain; PF00084|Sushi repeat (SCR repeat); PF00084|Sushi repeat (SCR repeat); PF00084|Sushi repeat (SCR repeat); PF00084|Sushi repeat (SCR repeat); PF00084|Sushi repeat (SCR repeat); PF00084|Sushi repeat (SCR repeat); PF00084|Sushi repeat (SCR repeat); PF00084|Sushi repeat (SCR repeat); PF00084|Sushi repeat (SCR repeat); PF00092|von Willebrand factor type A domain; PF00008|EGF-like domain; PF00008|EGF-like domain; PF07699|Putative ephrin-receptor like; PF07699|Putative ephrin-receptor like; PF00354|Pentaxin family	NA	Camfl1|CFLO13813-PA	0.961	4363.14	0	1	NA	NA	NA	NA	NA	NA	NA	NA	NA	NA	NA	NA	NA	NA	NA	NA
LOC105251422	NW_020229214.1:8527779-8540825	Alive	Dead	OK	7.29615	6.10708	-0.256654	-0.689652	0.1217	0.303394	no	sushi, von Willebrand factor type A, EGF and pentraxin domain-containing protein 1	PF02494|HYR domain; PF02494|HYR domain; PF00084|Sushi repeat (SCR repeat); PF00084|Sushi repeat (SCR repeat); PF00084|Sushi repeat (SCR repeat); PF00084|Sushi repeat (SCR repeat); PF00084|Sushi repeat (SCR repeat); PF00084|Sushi repeat (SCR repeat); PF00084|Sushi repeat (SCR repeat); PF00084|Sushi repeat (SCR repeat); PF00084|Sushi repeat (SCR repeat); PF00092|von Willebrand factor type A domain; PF00008|EGF-like domain; PF00008|EGF-like domain; PF07699|Putative ephrin-receptor like; PF07699|Putative ephrin-receptor like; PF00354|Pentaxin family	NA	Camfl1|CFLO13813-PA	0.961	4363.14	0	1	NA	NA	NA	NA	NA	NA	NA	NA	NA	NA	NA	NA	NA	NA	NA	NA
LOC105251420	NW_020229214.1:8543836-8545508	Alive	Dead	OK	15.3566	14.7448	-0.0586476	-0.130402	0.76865	0.902423	no	lethal(2)neighbour of tid protein	PF05208|ALG3 protein	GO:0000030|mannosyltransferase activity; GO:0030176|integral component of endoplasmic reticulum membrane	Camfl1|CFLO13814-PA	0.995	837.025	0	1	NA	NA	NA	NA	NA	NA	NA	NA	NA	NA	NA	NA	NA	NA	NA	NA
LOC105251420	NW_020229214.1:8543836-8545508	Dead	Control	OK	14.7448	17.1664	0.219377	0.496914	0.34275	0.589997	no	lethal(2)neighbour of tid protein	PF05208|ALG3 protein	GO:0000030|mannosyltransferase activity; GO:0030176|integral component of endoplasmic reticulum membrane	Camfl1|CFLO13814-PA	0.995	837.025	0	1	NA	NA	NA	NA	NA	NA	NA	NA	NA	NA	NA	NA	NA	NA	NA	NA
LOC105251420	NW_020229214.1:8543836-8545508	Alive	Control	OK	15.3566	17.1664	0.16073	0.366158	0.4782	0.712748	no	lethal(2)neighbour of tid protein	PF05208|ALG3 protein	GO:0000030|mannosyltransferase activity; GO:0030176|integral component of endoplasmic reticulum membrane	Camfl1|CFLO13814-PA	0.995	837.025	0	1	NA	NA	NA	NA	NA	NA	NA	NA	NA	NA	NA	NA	NA	NA	NA	NA
LOC105251419	NW_020229214.1:8546928-8549995	Alive	Dead	OK	27.0415	30.964	0.195416	0.490442	0.27435	0.515013	no	very-long-chain 3-oxoacyl-CoA reductase, transcript variant X2	PF00106|short chain dehydrogenase	NA	Camfl1|CFLO13815-PA	1	629.017	0	1	86.932	100.754	50.0407	62.0896	Down	0.00139605	Yes	2.01	NA	NA	NA	NA	NA	NA	NA	NA
LOC105251419	NW_020229214.1:8546928-8549995	Dead	Control	OK	30.964	86.4833	1.48183	3.97434	5e-05	0.00051033	yes	very-long-chain 3-oxoacyl-CoA reductase, transcript variant X2	PF00106|short chain dehydrogenase	NA	Camfl1|CFLO13815-PA	1	629.017	0	1	86.932	100.754	50.0407	62.0896	Down	0.00139605	Yes	2.01	NA	NA	NA	NA	NA	NA	NA	NA
LOC105251419	NW_020229214.1:8546928-8549995	Alive	Control	OK	27.0415	86.4833	1.67724	4.44533	5e-05	0.00051033	yes	very-long-chain 3-oxoacyl-CoA reductase, transcript variant X2	PF00106|short chain dehydrogenase	NA	Camfl1|CFLO13815-PA	1	629.017	0	1	86.932	100.754	50.0407	62.0896	Down	0.00139605	Yes	2.01	NA	NA	NA	NA	NA	NA	NA	NA
LOC105251418	NW_020229214.1:8550897-8589312	Alive	Control	OK	33.1075	32.9332	-0.00761408	-0.0177391	0.97205	0.988832	no	elongation factor-like GTPase 1, transcript variant X2	PF03144|Elongation factor Tu domain 2; PF14492|Elongation Factor G, domain II; PF00679|Elongation factor G C-terminus; PF00009|Elongation factor Tu GTP binding domain	GO:0003924|GTPase activity; GO:0005525|GTP binding	Camfl1|CFLO13816-PA	0.997	1134.4	0	1	NA	NA	NA	NA	NA	NA	NA	NA	NA	NA	NA	NA	NA	NA	NA	NA
LOC105251418	NW_020229214.1:8550897-8589312	Alive	Dead	OK	33.1075	35.0421	0.0819301	0.179055	0.6913	0.860769	no	elongation factor-like GTPase 1, transcript variant X2	PF03144|Elongation factor Tu domain 2; PF14492|Elongation Factor G, domain II; PF00679|Elongation factor G C-terminus; PF00009|Elongation factor Tu GTP binding domain	GO:0003924|GTPase activity; GO:0005525|GTP binding	Camfl1|CFLO13816-PA	0.997	1134.4	0	1	NA	NA	NA	NA	NA	NA	NA	NA	NA	NA	NA	NA	NA	NA	NA	NA
LOC105251418	NW_020229214.1:8550897-8589312	Dead	Control	OK	35.0421	32.9332	-0.0895442	-0.203566	0.689	0.859157	no	elongation factor-like GTPase 1, transcript variant X2	PF03144|Elongation factor Tu domain 2; PF14492|Elongation Factor G, domain II; PF00679|Elongation factor G C-terminus; PF00009|Elongation factor Tu GTP binding domain	GO:0003924|GTPase activity; GO:0005525|GTP binding	Camfl1|CFLO13816-PA	0.997	1134.4	0	1	NA	NA	NA	NA	NA	NA	NA	NA	NA	NA	NA	NA	NA	NA	NA	NA
LOC105251413	NW_020229214.1:8591955-8596448	Alive	Control	OK	96.2693	113.62	0.239071	0.45498	0.38505	0.629995	no	proteasome subunit alpha type-1	PF10584|Proteasome subunit A N-terminal signature; PF00227|Proteasome subunit	GO:0004298|threonine-type endopeptidase activity; GO:0006511|ubiquitin-dependent protein catabolic process; GO:0019773|proteasome core complex, alpha-subunit complex	Camfl1|CFLO13817-PA	1	545.043	0	1	NA	NA	NA	NA	NA	NA	NA	NA	NA	NA	NA	NA	NA	NA	NA	NA
LOC105251413	NW_020229214.1:8591955-8596448	Alive	Dead	OK	96.2693	60.0045	-0.682005	-1.27599	0.0068	0.0344243	yes	proteasome subunit alpha type-1	PF10584|Proteasome subunit A N-terminal signature; PF00227|Proteasome subunit	GO:0004298|threonine-type endopeptidase activity; GO:0006511|ubiquitin-dependent protein catabolic process; GO:0019773|proteasome core complex, alpha-subunit complex	Camfl1|CFLO13817-PA	1	545.043	0	1	NA	NA	NA	NA	NA	NA	NA	NA	NA	NA	NA	NA	NA	NA	NA	NA
LOC105251413	NW_020229214.1:8591955-8596448	Dead	Control	OK	60.0045	113.62	0.921076	1.89524	0.00035	0.00291312	yes	proteasome subunit alpha type-1	PF10584|Proteasome subunit A N-terminal signature; PF00227|Proteasome subunit	GO:0004298|threonine-type endopeptidase activity; GO:0006511|ubiquitin-dependent protein catabolic process; GO:0019773|proteasome core complex, alpha-subunit complex	Camfl1|CFLO13817-PA	1	545.043	0	1	NA	NA	NA	NA	NA	NA	NA	NA	NA	NA	NA	NA	NA	NA	NA	NA
LOC105251474	NW_020229214.1:8596783-8599984	Dead	Control	OK	36.2358	41.7265	0.203549	0.575093	0.2686	0.508657	no	ubiquitin carboxyl-terminal hydrolase 46	PF00443|Ubiquitin carboxyl-terminal hydrolase	GO:0016579|protein deubiquitination; GO:0036459|thiol-dependent ubiquitinyl hydrolase activity	Camfl1|CFLO13818-PA	1	654.44	0	1	NA	NA	NA	NA	NA	NA	NA	NA	NA	NA	NA	NA	NA	NA	NA	NA
LOC105251474	NW_020229214.1:8596783-8599984	Alive	Control	OK	45.6497	41.7265	-0.12964	-0.36799	0.4756	0.71066	no	ubiquitin carboxyl-terminal hydrolase 46	PF00443|Ubiquitin carboxyl-terminal hydrolase	GO:0016579|protein deubiquitination; GO:0036459|thiol-dependent ubiquitinyl hydrolase activity	Camfl1|CFLO13818-PA	1	654.44	0	1	NA	NA	NA	NA	NA	NA	NA	NA	NA	NA	NA	NA	NA	NA	NA	NA
LOC105251474	NW_020229214.1:8596783-8599984	Alive	Dead	OK	45.6497	36.2358	-0.333189	-0.937761	0.0361	0.126494	no	ubiquitin carboxyl-terminal hydrolase 46	PF00443|Ubiquitin carboxyl-terminal hydrolase	GO:0016579|protein deubiquitination; GO:0036459|thiol-dependent ubiquitinyl hydrolase activity	Camfl1|CFLO13818-PA	1	654.44	0	1	NA	NA	NA	NA	NA	NA	NA	NA	NA	NA	NA	NA	NA	NA	NA	NA
LOC105251410	NW_020229214.1:8601942-8607949	Alive	Control	OK	99.9823	108.77	0.121539	0.309342	0.5455	0.767978	no	sterol regulatory element-binding protein 1	PF00010|Helix-loop-helix DNA-binding domain	GO:0046983|protein dimerization activity	Camfl1|CFLO13820-PA	1	1362.82	0	1	NA	NA	NA	NA	NA	NA	NA	NA	NA	NA	NA	NA	NA	NA	NA	NA
LOC105251410	NW_020229214.1:8601942-8607949	Alive	Dead	OK	99.9823	72.1207	-0.471259	-1.24739	0.005	0.0270063	yes	sterol regulatory element-binding protein 1	PF00010|Helix-loop-helix DNA-binding domain	GO:0046983|protein dimerization activity	Camfl1|CFLO13820-PA	1	1362.82	0	1	NA	NA	NA	NA	NA	NA	NA	NA	NA	NA	NA	NA	NA	NA	NA	NA
LOC105251410	NW_020229214.1:8601942-8607949	Dead	Control	OK	72.1207	108.77	0.592797	1.55137	0.00345	0.0199513	yes	sterol regulatory element-binding protein 1	PF00010|Helix-loop-helix DNA-binding domain	GO:0046983|protein dimerization activity	Camfl1|CFLO13820-PA	1	1362.82	0	1	NA	NA	NA	NA	NA	NA	NA	NA	NA	NA	NA	NA	NA	NA	NA	NA
LOC105251409	NW_020229214.1:8609292-8612961	Alive	Dead	OK	6.45342	10.6038	0.716447	1.60694	0.00095	0.00680869	yes	lymphoid-specific helicase	PF00271|Helicase conserved C-terminal domain; PF00176|SNF2 family N-terminal domain	GO:0005524|ATP binding	Camfl1|CFLO13821-PA	1	1509.2	0	1	NA	NA	NA	NA	NA	NA	NA	NA	NA	NA	NA	NA	NA	NA	NA	NA
LOC105251409	NW_020229214.1:8609292-8612961	Dead	Control	OK	10.6038	5.87994	-0.850709	-1.82122	0.001	0.00710741	yes	lymphoid-specific helicase	PF00271|Helicase conserved C-terminal domain; PF00176|SNF2 family N-terminal domain	GO:0005524|ATP binding	Camfl1|CFLO13821-PA	1	1509.2	0	1	NA	NA	NA	NA	NA	NA	NA	NA	NA	NA	NA	NA	NA	NA	NA	NA
LOC105251409	NW_020229214.1:8609292-8612961	Alive	Control	OK	6.45342	5.87994	-0.134262	-0.262591	0.6234	0.820281	no	lymphoid-specific helicase	PF00271|Helicase conserved C-terminal domain; PF00176|SNF2 family N-terminal domain	GO:0005524|ATP binding	Camfl1|CFLO13821-PA	1	1509.2	0	1	NA	NA	NA	NA	NA	NA	NA	NA	NA	NA	NA	NA	NA	NA	NA	NA
LOC105251406	NW_020229214.1:8619761-8623150	Dead	Control	OK	174.171	135.681	-0.360285	-0.96123	0.0646	0.194295	no	serine/arginine-rich splicing factor 7, transcript variant X1	PF00098|Zinc knuckle; PF00076|RNA recognition motif. (a.k.a. RRM, RBD, or RNP domain)	GO:0003676|nucleic acid binding; GO:0008270|zinc ion binding	Camfl1|CFLO13822-PA	1	223.402	1.47e-75	0.7692	NA	NA	NA	NA	NA	NA	NA	NA	NA	NA	NA	NA	NA	NA	NA	NA
LOC105251406	NW_020229214.1:8619761-8623150	Alive	Dead	OK	137.163	174.171	0.344614	0.909753	0.04135	0.14027	no	serine/arginine-rich splicing factor 7, transcript variant X1	PF00098|Zinc knuckle; PF00076|RNA recognition motif. (a.k.a. RRM, RBD, or RNP domain)	GO:0003676|nucleic acid binding; GO:0008270|zinc ion binding	Camfl1|CFLO13822-PA	1	223.402	1.47e-75	0.7692	NA	NA	NA	NA	NA	NA	NA	NA	NA	NA	NA	NA	NA	NA	NA	NA
LOC105251406	NW_020229214.1:8619761-8623150	Alive	Control	OK	137.163	135.681	-0.0156702	-0.0417828	0.9379	0.976807	no	serine/arginine-rich splicing factor 7, transcript variant X1	PF00098|Zinc knuckle; PF00076|RNA recognition motif. (a.k.a. RRM, RBD, or RNP domain)	GO:0003676|nucleic acid binding; GO:0008270|zinc ion binding	Camfl1|CFLO13822-PA	1	223.402	1.47e-75	0.7692	NA	NA	NA	NA	NA	NA	NA	NA	NA	NA	NA	NA	NA	NA	NA	NA
LOC105251404	NW_020229214.1:8624242-8627641	Alive	Control	OK	17.6848	14.8113	-0.255814	-0.680996	0.1905	0.410295	no	ankyrin-3	PF13606|Ankyrin repeat; PF13637|Ankyrin repeats (many copies); PF13637|Ankyrin repeats (many copies)	GO:0005515|protein binding	Camfl1|CFLO13823-PA	0.998	1176.39	0	1	7.12459	10.7777	21.9648	24.389	Up	0.00198307	Yes	2.04	Up	0.000751251	Yes	3.42	NA	NA	NA	NA
LOC105251404	NW_020229214.1:8624242-8627641	Alive	Dead	OK	17.6848	19.8632	0.167582	0.456749	0.3054	0.550019	no	ankyrin-3	PF13606|Ankyrin repeat; PF13637|Ankyrin repeats (many copies); PF13637|Ankyrin repeats (many copies)	GO:0005515|protein binding	Camfl1|CFLO13823-PA	0.998	1176.39	0	1	7.12459	10.7777	21.9648	24.389	Up	0.00198307	Yes	2.04	Up	0.000751251	Yes	3.42	NA	NA	NA	NA
LOC105251404	NW_020229214.1:8624242-8627641	Dead	Control	OK	19.8632	14.8113	-0.423395	-1.13368	0.02795	0.103703	no	ankyrin-3	PF13606|Ankyrin repeat; PF13637|Ankyrin repeats (many copies); PF13637|Ankyrin repeats (many copies)	GO:0005515|protein binding	Camfl1|CFLO13823-PA	0.998	1176.39	0	1	7.12459	10.7777	21.9648	24.389	Up	0.00198307	Yes	2.04	Up	0.000751251	Yes	3.42	NA	NA	NA	NA
LOC105251402	NW_020229214.1:8637191-8647579	Alive	Control	OK	84.6746	86.9605	0.0384306	0.104183	0.8478	0.940209	no	synaptotagmin 1, transcript variant X2	PF00168|C2 domain; PF00168|C2 domain	GO:0005544|calcium-dependent phospholipid binding; GO:0007269|neurotransmitter secretion; GO:0008021|synaptic vesicle	Camfl1|CFLO13824-PA	1	772.311	0	1	NA	NA	NA	NA	NA	NA	NA	NA	NA	NA	NA	NA	NA	NA	NA	NA
LOC105251402	NW_020229214.1:8637191-8647579	Dead	Control	OK	126.703	86.9605	-0.54302	-1.45231	0.00685	0.0346291	yes	synaptotagmin 1, transcript variant X2	PF00168|C2 domain; PF00168|C2 domain	GO:0005544|calcium-dependent phospholipid binding; GO:0007269|neurotransmitter secretion; GO:0008021|synaptic vesicle	Camfl1|CFLO13824-PA	1	772.311	0	1	NA	NA	NA	NA	NA	NA	NA	NA	NA	NA	NA	NA	NA	NA	NA	NA
LOC105251402	NW_020229214.1:8637191-8647579	Alive	Dead	OK	84.6746	126.703	0.58145	1.53418	0.00095	0.00680869	yes	synaptotagmin 1, transcript variant X2	PF00168|C2 domain; PF00168|C2 domain	GO:0005544|calcium-dependent phospholipid binding; GO:0007269|neurotransmitter secretion; GO:0008021|synaptic vesicle	Camfl1|CFLO13824-PA	1	772.311	0	1	NA	NA	NA	NA	NA	NA	NA	NA	NA	NA	NA	NA	NA	NA	NA	NA
LOC105251399	NW_020229214.1:8688002-8690736	Alive	Control	OK	114.951	108.371	-0.0850486	-0.239681	0.64485	0.833163	no	putative uncharacterized protein DDB_G0271526	PF05281|Neuroendocrine protein 7B2 precursor (Secretogranin V)	GO:0007218|neuropeptide signaling pathway; GO:0030141|secretory granule	Camfl1|CFLO13825-PA	0.996	446.047	1.93e-161	1	NA	NA	NA	NA	NA	NA	NA	NA	NA	NA	NA	NA	NA	NA	NA	NA
LOC105251399	NW_020229214.1:8688002-8690736	Alive	Dead	OK	114.951	198.91	0.791092	2.15838	5e-05	0.00051033	yes	putative uncharacterized protein DDB_G0271526	PF05281|Neuroendocrine protein 7B2 precursor (Secretogranin V)	GO:0007218|neuropeptide signaling pathway; GO:0030141|secretory granule	Camfl1|CFLO13825-PA	0.996	446.047	1.93e-161	1	NA	NA	NA	NA	NA	NA	NA	NA	NA	NA	NA	NA	NA	NA	NA	NA
LOC105251399	NW_020229214.1:8688002-8690736	Dead	Control	OK	198.91	108.371	-0.87614	-2.45506	5e-05	0.00051033	yes	putative uncharacterized protein DDB_G0271526	PF05281|Neuroendocrine protein 7B2 precursor (Secretogranin V)	GO:0007218|neuropeptide signaling pathway; GO:0030141|secretory granule	Camfl1|CFLO13825-PA	0.996	446.047	1.93e-161	1	NA	NA	NA	NA	NA	NA	NA	NA	NA	NA	NA	NA	NA	NA	NA	NA
LOC105251395	NW_020229214.1:8702111-8703558	Alive	Dead	NOTEST	1.45052	0.323153	-2.16628	0	1	1	no	chymotrypsin-1-like	PF00089|Trypsin	GO:0004252|serine-type endopeptidase activity; GO:0006508|proteolysis	Camfl1|CFLO13826-PA	0.961	449.899	3.17e-160	0.5725	NA	NA	NA	NA	NA	NA	NA	NA	NA	NA	NA	NA	NA	NA	NA	NA
LOC105251395	NW_020229214.1:8702111-8703558	Dead	Control	NOTEST	0.323153	0.348684	0.109704	0	1	1	no	chymotrypsin-1-like	PF00089|Trypsin	GO:0004252|serine-type endopeptidase activity; GO:0006508|proteolysis	Camfl1|CFLO13826-PA	0.961	449.899	3.17e-160	0.5725	NA	NA	NA	NA	NA	NA	NA	NA	NA	NA	NA	NA	NA	NA	NA	NA
LOC105251395	NW_020229214.1:8702111-8703558	Alive	Control	NOTEST	1.45052	0.348684	-2.05658	0	1	1	no	chymotrypsin-1-like	PF00089|Trypsin	GO:0004252|serine-type endopeptidase activity; GO:0006508|proteolysis	Camfl1|CFLO13826-PA	0.961	449.899	3.17e-160	0.5725	NA	NA	NA	NA	NA	NA	NA	NA	NA	NA	NA	NA	NA	NA	NA	NA
LOC105251394	NW_020229214.1:8706866-8708500	Alive	Control	OK	8.41829	10.2144	0.279004	0.456979	0.35935	0.606179	no	out at first protein	PF14941|Transcriptional regulator, Out at first	NA	Camfl1|CFLO13827-PA	1	579.326	0	1	NA	NA	NA	NA	NA	NA	NA	NA	NA	NA	NA	NA	NA	NA	NA	NA
LOC105251394	NW_020229214.1:8706866-8708500	Dead	Control	OK	9.08687	10.2144	0.168748	0.281142	0.57915	0.791156	no	out at first protein	PF14941|Transcriptional regulator, Out at first	NA	Camfl1|CFLO13827-PA	1	579.326	0	1	NA	NA	NA	NA	NA	NA	NA	NA	NA	NA	NA	NA	NA	NA	NA	NA
LOC105251394	NW_020229214.1:8706866-8708500	Alive	Dead	OK	8.41829	9.08687	0.110256	0.177753	0.68365	0.855538	no	out at first protein	PF14941|Transcriptional regulator, Out at first	NA	Camfl1|CFLO13827-PA	1	579.326	0	1	NA	NA	NA	NA	NA	NA	NA	NA	NA	NA	NA	NA	NA	NA	NA	NA
LOC105251390	NW_020229214.1:8771565-8776295	Alive	Dead	OK	63.8669	72.2236	0.177401	0.500749	0.27045	0.510829	no	calnexin-like	PF00262|Calreticulin family	GO:0005509|calcium ion binding; GO:0005783|endoplasmic reticulum; GO:0006457|protein folding; GO:0051082|unfolded protein binding	Camfl1|CFLO13828-PA	0.983	1010.36	0	0.8571	NA	NA	NA	NA	NA	NA	NA	NA	NA	NA	NA	NA	NA	NA	NA	NA
LOC105251390	NW_020229214.1:8771565-8776295	Dead	Control	OK	72.2236	60.61	-0.252914	-0.716041	0.1704	0.382281	no	calnexin-like	PF00262|Calreticulin family	GO:0005509|calcium ion binding; GO:0005783|endoplasmic reticulum; GO:0006457|protein folding; GO:0051082|unfolded protein binding	Camfl1|CFLO13828-PA	0.983	1010.36	0	0.8571	NA	NA	NA	NA	NA	NA	NA	NA	NA	NA	NA	NA	NA	NA	NA	NA
LOC105251390	NW_020229214.1:8771565-8776295	Alive	Control	OK	63.8669	60.61	-0.0755128	-0.213155	0.6788	0.852513	no	calnexin-like	PF00262|Calreticulin family	GO:0005509|calcium ion binding; GO:0005783|endoplasmic reticulum; GO:0006457|protein folding; GO:0051082|unfolded protein binding	Camfl1|CFLO13828-PA	0.983	1010.36	0	0.8571	NA	NA	NA	NA	NA	NA	NA	NA	NA	NA	NA	NA	NA	NA	NA	NA
LOC105251388	NW_020229214.1:8782308-8786686	Alive	Control	OK	20.0462	21.6874	0.113529	0.315644	0.5529	0.772662	no	synembryn	PF10165|Guanine nucleotide exchange factor synembryn	NA	Camfl1|CFLO13829-PA	1	501.13	3.96e-175	0.5705	NA	NA	NA	NA	NA	NA	NA	NA	NA	NA	NA	NA	NA	NA	NA	NA
LOC105251388	NW_020229214.1:8782308-8786686	Alive	Dead	OK	20.0462	26.2038	0.386447	1.11476	0.0186	0.0761619	no	synembryn	PF10165|Guanine nucleotide exchange factor synembryn	NA	Camfl1|CFLO13829-PA	1	501.13	3.96e-175	0.5705	NA	NA	NA	NA	NA	NA	NA	NA	NA	NA	NA	NA	NA	NA	NA	NA
LOC105251388	NW_020229214.1:8782308-8786686	Dead	Control	OK	26.2038	21.6874	-0.272917	-0.793942	0.1456	0.343853	no	synembryn	PF10165|Guanine nucleotide exchange factor synembryn	NA	Camfl1|CFLO13829-PA	1	501.13	3.96e-175	0.5705	NA	NA	NA	NA	NA	NA	NA	NA	NA	NA	NA	NA	NA	NA	NA	NA
LOC105251386	NW_020229214.1:8799752-8801974	Dead	Control	OK	39.4038	46.5571	0.240664	0.643083	0.2244	0.455703	no	FGFR1 oncogene partner 2 homolog	PF05769|SIKE family	NA	Camfl1|CFLO13830-PA	1	410.223	1.32e-148	1	NA	NA	NA	NA	NA	NA	NA	NA	NA	NA	NA	NA	NA	NA	NA	NA
LOC105251386	NW_020229214.1:8799752-8801974	Alive	Dead	OK	37.6113	39.4038	0.0671706	0.175852	0.69865	0.865358	no	FGFR1 oncogene partner 2 homolog	PF05769|SIKE family	NA	Camfl1|CFLO13830-PA	1	410.223	1.32e-148	1	NA	NA	NA	NA	NA	NA	NA	NA	NA	NA	NA	NA	NA	NA	NA	NA
LOC105251386	NW_020229214.1:8799752-8801974	Alive	Control	OK	37.6113	46.5571	0.307835	0.808092	0.12215	0.304306	no	FGFR1 oncogene partner 2 homolog	PF05769|SIKE family	NA	Camfl1|CFLO13830-PA	1	410.223	1.32e-148	1	NA	NA	NA	NA	NA	NA	NA	NA	NA	NA	NA	NA	NA	NA	NA	NA
LOC105251449	NW_020229214.1:8817166-8829831	Alive	Control	OK	4.37542	5.27236	0.269026	0.503959	0.3242	0.570991	no	broad-complex core protein	PF13306|BspA type Leucine rich repeat region (6 copies); PF00651|BTB/POZ domain; PF05225|helix-turn-helix, Psq domain	GO:0003677|DNA binding; GO:0005515|protein binding	Camfl1|CFLO13831-PA	0.998	968.763	0	0.9397	NA	NA	NA	NA	NA	NA	NA	NA	NA	NA	NA	NA	NA	NA	NA	NA
LOC105251449	NW_020229214.1:8817166-8829831	Alive	Dead	OK	4.37542	6.92412	0.662209	1.3369	0.0044	0.0243496	yes	broad-complex core protein	PF13306|BspA type Leucine rich repeat region (6 copies); PF00651|BTB/POZ domain; PF05225|helix-turn-helix, Psq domain	GO:0003677|DNA binding; GO:0005515|protein binding	Camfl1|CFLO13831-PA	0.998	968.763	0	0.9397	NA	NA	NA	NA	NA	NA	NA	NA	NA	NA	NA	NA	NA	NA	NA	NA
LOC105251449	NW_020229214.1:8817166-8829831	Dead	Control	OK	6.92412	5.27236	-0.393183	-0.824636	0.1258	0.310655	no	broad-complex core protein	PF13306|BspA type Leucine rich repeat region (6 copies); PF00651|BTB/POZ domain; PF05225|helix-turn-helix, Psq domain	GO:0003677|DNA binding; GO:0005515|protein binding	Camfl1|CFLO13831-PA	0.998	968.763	0	0.9397	NA	NA	NA	NA	NA	NA	NA	NA	NA	NA	NA	NA	NA	NA	NA	NA
LOC105251453	NW_020229214.1:8834710-8835787	Dead	Control	OK	15.6201	11.6165	-0.427225	-0.72258	0.17585	0.389752	no	homologous-pairing protein 2 homolog	PF07106|TBPIP/Hop2 winged helix domain	GO:0007131|reciprocal meiotic recombination	Camfl1|CFLO13833-PA	1	372.859	5.76e-134	1	NA	NA	NA	NA	NA	NA	NA	NA	NA	NA	NA	NA	NA	NA	NA	NA
LOC105251453	NW_020229214.1:8834710-8835787	Alive	Dead	OK	11.4054	15.6201	0.453683	0.782471	0.10685	0.27747	no	homologous-pairing protein 2 homolog	PF07106|TBPIP/Hop2 winged helix domain	GO:0007131|reciprocal meiotic recombination	Camfl1|CFLO13833-PA	1	372.859	5.76e-134	1	NA	NA	NA	NA	NA	NA	NA	NA	NA	NA	NA	NA	NA	NA	NA	NA
LOC105251453	NW_020229214.1:8834710-8835787	Alive	Control	OK	11.4054	11.6165	0.026458	0.042265	0.9372	0.976603	no	homologous-pairing protein 2 homolog	PF07106|TBPIP/Hop2 winged helix domain	GO:0007131|reciprocal meiotic recombination	Camfl1|CFLO13833-PA	1	372.859	5.76e-134	1	NA	NA	NA	NA	NA	NA	NA	NA	NA	NA	NA	NA	NA	NA	NA	NA
LOC105251459	NW_020229214.1:8903484-8904956	Alive	Dead	OK	18.493	25.4329	0.45971	0.776183	0.08605	0.23851	no	uncharacterized LOC105251459	PF16740|Spindle and kinetochore-associated protein 2	NA	Camfl1|CFLO13834-PA	1	210.69	7.64e-73	1	NA	NA	NA	NA	NA	NA	NA	NA	NA	NA	NA	NA	NA	NA	NA	NA
LOC105251459	NW_020229214.1:8903484-8904956	Alive	Control	OK	18.493	20.8886	0.175734	0.289951	0.5796	0.791436	no	uncharacterized LOC105251459	PF16740|Spindle and kinetochore-associated protein 2	NA	Camfl1|CFLO13834-PA	1	210.69	7.64e-73	1	NA	NA	NA	NA	NA	NA	NA	NA	NA	NA	NA	NA	NA	NA	NA	NA
LOC105251459	NW_020229214.1:8903484-8904956	Dead	Control	OK	25.4329	20.8886	-0.283976	-0.503672	0.33475	0.581672	no	uncharacterized LOC105251459	PF16740|Spindle and kinetochore-associated protein 2	NA	Camfl1|CFLO13834-PA	1	210.69	7.64e-73	1	NA	NA	NA	NA	NA	NA	NA	NA	NA	NA	NA	NA	NA	NA	NA	NA
LOC105251460	NW_020229214.1:8911625-8917903	Alive	Dead	OK	2.56488	0.980131	-1.38784	-1.14553	0.0048	0.0261203	yes	uncharacterized LOC105251460, transcript variant X2	PF03067|Lytic polysaccharide mono-oxygenase, cellulose-degrading	NA	Camfl1|CFLO13835-PA	1	562.762	0	1	NA	NA	NA	NA	NA	NA	NA	NA	NA	NA	NA	NA	NA	NA	NA	NA
LOC105251460	NW_020229214.1:8911625-8917903	Alive	Control	OK	2.56488	1.03764	-1.30559	-1.25562	0.0252	0.0958755	no	uncharacterized LOC105251460, transcript variant X2	PF03067|Lytic polysaccharide mono-oxygenase, cellulose-degrading	NA	Camfl1|CFLO13835-PA	1	562.762	0	1	NA	NA	NA	NA	NA	NA	NA	NA	NA	NA	NA	NA	NA	NA	NA	NA
LOC105251460	NW_020229214.1:8911625-8917903	Dead	Control	NOTEST	0.980131	1.03764	0.0822535	0	1	1	no	uncharacterized LOC105251460, transcript variant X2	PF03067|Lytic polysaccharide mono-oxygenase, cellulose-degrading	NA	Camfl1|CFLO13835-PA	1	562.762	0	1	NA	NA	NA	NA	NA	NA	NA	NA	NA	NA	NA	NA	NA	NA	NA	NA
LOC105251461	NW_020229214.1:8922921-8926176	Alive	Control	OK	20.126	9.20668	-1.1283	-2.39527	5e-05	0.00051033	yes	serine protease gd	PF00089|Trypsin; PF16030|Serine protease gd N-terminus	GO:0004252|serine-type endopeptidase activity; GO:0006508|proteolysis	Camfl1|CFLO13836-PA	0.993	862.833	0	0.956	NA	NA	NA	NA	NA	NA	NA	NA	NA	NA	NA	NA	NA	NA	NA	NA
LOC105251461	NW_020229214.1:8922921-8926176	Dead	Control	OK	3.8336	9.20668	1.26398	2.04212	0.00045	0.00362094	yes	serine protease gd	PF00089|Trypsin; PF16030|Serine protease gd N-terminus	GO:0004252|serine-type endopeptidase activity; GO:0006508|proteolysis	Camfl1|CFLO13836-PA	0.993	862.833	0	0.956	NA	NA	NA	NA	NA	NA	NA	NA	NA	NA	NA	NA	NA	NA	NA	NA
LOC105251461	NW_020229214.1:8922921-8926176	Alive	Dead	OK	20.126	3.8336	-2.39229	-4.1652	5e-05	0.00051033	yes	serine protease gd	PF00089|Trypsin; PF16030|Serine protease gd N-terminus	GO:0004252|serine-type endopeptidase activity; GO:0006508|proteolysis	Camfl1|CFLO13836-PA	0.993	862.833	0	0.956	NA	NA	NA	NA	NA	NA	NA	NA	NA	NA	NA	NA	NA	NA	NA	NA
LOC109609739	NW_020229214.1:8928037-8931649	Alive	Dead	OK	11.6987	3.10051	-1.91577	-2.78128	5e-05	0.00051033	yes	serine protease gd-like, transcript variant X3	PF00089|Trypsin; PF16030|Serine protease gd N-terminus	GO:0004252|serine-type endopeptidase activity; GO:0006508|proteolysis	Camfl1|CFLO13837-PA	0.991	929.858	0	0.9912	NA	NA	NA	NA	NA	NA	NA	NA	NA	NA	NA	NA	NA	NA	NA	NA
LOC109609739	NW_020229214.1:8928037-8931649	Alive	Control	OK	11.6987	8.75079	-0.418865	-0.75629	0.148	0.347683	no	serine protease gd-like, transcript variant X3	PF00089|Trypsin; PF16030|Serine protease gd N-terminus	GO:0004252|serine-type endopeptidase activity; GO:0006508|proteolysis	Camfl1|CFLO13837-PA	0.991	929.858	0	0.9912	NA	NA	NA	NA	NA	NA	NA	NA	NA	NA	NA	NA	NA	NA	NA	NA
LOC109609739	NW_020229214.1:8928037-8931649	Dead	Control	OK	3.10051	8.75079	1.49691	2.09294	0.0003	0.00254733	yes	serine protease gd-like, transcript variant X3	PF00089|Trypsin; PF16030|Serine protease gd N-terminus	GO:0004252|serine-type endopeptidase activity; GO:0006508|proteolysis	Camfl1|CFLO13837-PA	0.991	929.858	0	0.9912	NA	NA	NA	NA	NA	NA	NA	NA	NA	NA	NA	NA	NA	NA	NA	NA
LOC109609990	NW_020229214.1:8933031-8934897	Alive	Control	OK	12.0657	13.2013	0.12977	0.231804	0.65315	0.837647	no	THAP domain-containing protein 1-like, transcript variant X2	PF05485|THAP domain	GO:0003676|nucleic acid binding	Camfl1|CFLO13838-PA	1	165.236	1.88e-53	0.828	NA	NA	NA	NA	NA	NA	NA	NA	NA	NA	NA	NA	NA	NA	NA	NA
LOC109609990	NW_020229214.1:8933031-8934897	Alive	Dead	OK	12.0657	19.8997	0.721835	1.37522	0.0038	0.0215928	yes	THAP domain-containing protein 1-like, transcript variant X2	PF05485|THAP domain	GO:0003676|nucleic acid binding	Camfl1|CFLO13838-PA	1	165.236	1.88e-53	0.828	NA	NA	NA	NA	NA	NA	NA	NA	NA	NA	NA	NA	NA	NA	NA	NA
LOC109609990	NW_020229214.1:8933031-8934897	Dead	Control	OK	19.8997	13.2013	-0.592064	-1.15175	0.02875	0.106035	no	THAP domain-containing protein 1-like, transcript variant X2	PF05485|THAP domain	GO:0003676|nucleic acid binding	Camfl1|CFLO13838-PA	1	165.236	1.88e-53	0.828	NA	NA	NA	NA	NA	NA	NA	NA	NA	NA	NA	NA	NA	NA	NA	NA
LOC105251463	NW_020229214.1:8943452-8948624	Alive	Control	OK	22.179	10.5369	-1.07375	-2.4577	5e-05	0.00051033	yes	proclotting enzyme	PF00089|Trypsin; PF16030|Serine protease gd N-terminus	GO:0004252|serine-type endopeptidase activity; GO:0006508|proteolysis	Camfl1|CFLO13839-PA	0.978	1074.31	0	1	9.1241	11.5076	4.70573	4.65332	Down	0.00988823	Yes	2.45	NA	NA	NA	NA	NA	NA	NA	NA
LOC105251463	NW_020229214.1:8943452-8948624	Alive	Dead	OK	22.179	8.25289	-1.42622	-3.16849	5e-05	0.00051033	yes	proclotting enzyme	PF00089|Trypsin; PF16030|Serine protease gd N-terminus	GO:0004252|serine-type endopeptidase activity; GO:0006508|proteolysis	Camfl1|CFLO13839-PA	0.978	1074.31	0	1	9.1241	11.5076	4.70573	4.65332	Down	0.00988823	Yes	2.45	NA	NA	NA	NA	NA	NA	NA	NA
LOC105251463	NW_020229214.1:8943452-8948624	Dead	Control	OK	8.25289	10.5369	0.352477	0.732809	0.162	0.369747	no	proclotting enzyme	PF00089|Trypsin; PF16030|Serine protease gd N-terminus	GO:0004252|serine-type endopeptidase activity; GO:0006508|proteolysis	Camfl1|CFLO13839-PA	0.978	1074.31	0	1	9.1241	11.5076	4.70573	4.65332	Down	0.00988823	Yes	2.45	NA	NA	NA	NA	NA	NA	NA	NA
LOC105251462	NW_020229214.1:8949335-8951983	Alive	Control	OK	3.90646	5.21059	0.415583	0.674517	0.19405	0.415384	no	uncharacterized LOC105251462	NA	NA	Camfl1|CFLO13840-PA	0.997	1165.21	0	1	NA	NA	NA	NA	NA	NA	NA	NA	NA	NA	NA	NA	NA	NA	NA	NA
LOC105251462	NW_020229214.1:8949335-8951983	Alive	Dead	OK	3.90646	5.74129	0.555513	0.918779	0.0401	0.137103	no	uncharacterized LOC105251462	NA	NA	Camfl1|CFLO13840-PA	0.997	1165.21	0	1	NA	NA	NA	NA	NA	NA	NA	NA	NA	NA	NA	NA	NA	NA	NA	NA
LOC105251462	NW_020229214.1:8949335-8951983	Dead	Control	OK	5.74129	5.21059	-0.13993	-0.244945	0.6338	0.826914	no	uncharacterized LOC105251462	NA	NA	Camfl1|CFLO13840-PA	0.997	1165.21	0	1	NA	NA	NA	NA	NA	NA	NA	NA	NA	NA	NA	NA	NA	NA	NA	NA
LOC105256738	NW_020229838.1:1701957-1703816	Dead	Control	OK	6.8792	5.88058	-0.226284	-0.357338	0.48765	0.721135	no	UPF0160 protein MYG1, mitochondrial, transcript variant X1	PF03690|Uncharacterised protein family (UPF0160)	NA	Camfl1|CFLO13842-PA	1	702.205	0	0.997	NA	NA	NA	NA	NA	NA	NA	NA	NA	NA	NA	NA	NA	NA	NA	NA
LOC105256738	NW_020229838.1:1701957-1703816	Alive	Control	OK	5.89595	5.88058	-0.00376551	-0.00578166	0.99095	0.996583	no	UPF0160 protein MYG1, mitochondrial, transcript variant X1	PF03690|Uncharacterised protein family (UPF0160)	NA	Camfl1|CFLO13842-PA	1	702.205	0	0.997	NA	NA	NA	NA	NA	NA	NA	NA	NA	NA	NA	NA	NA	NA	NA	NA
LOC105256738	NW_020229838.1:1701957-1703816	Alive	Dead	OK	5.89595	6.8792	0.222518	0.352549	0.43295	0.67466	no	UPF0160 protein MYG1, mitochondrial, transcript variant X1	PF03690|Uncharacterised protein family (UPF0160)	NA	Camfl1|CFLO13842-PA	1	702.205	0	0.997	NA	NA	NA	NA	NA	NA	NA	NA	NA	NA	NA	NA	NA	NA	NA	NA
LOC105256869	NW_020229838.1:1714434-1716081	Dead	Control	NOTEST	0.545031	0.0349747	-3.96195	0	1	1	no	pupal cuticle protein	NA	NA	Camfl1|CFLO13843-PA	0.993	233.802	2.54e-80	0.9623	NA	NA	NA	NA	NA	NA	NA	NA	NA	NA	NA	NA	NA	NA	NA	NA
LOC105256869	NW_020229838.1:1714434-1716081	Alive	Dead	NOTEST	0.164907	0.545031	1.72468	0	1	1	no	pupal cuticle protein	NA	NA	Camfl1|CFLO13843-PA	0.993	233.802	2.54e-80	0.9623	NA	NA	NA	NA	NA	NA	NA	NA	NA	NA	NA	NA	NA	NA	NA	NA
LOC105256869	NW_020229838.1:1714434-1716081	Alive	Control	NOTEST	0.164907	0.0349747	-2.23727	0	1	1	no	pupal cuticle protein	NA	NA	Camfl1|CFLO13843-PA	0.993	233.802	2.54e-80	0.9623	NA	NA	NA	NA	NA	NA	NA	NA	NA	NA	NA	NA	NA	NA	NA	NA
LOC105256723	NW_020229838.1:1727148-1728136	Alive	Dead	NOTEST	0.607131	1.55298	1.35496	0	1	1	no	hypothetical protein	NA	NA	Camfl1|CFLO13844-PA	1	432.565	1.77e-156	0.9958	NA	NA	NA	NA	NA	NA	NA	NA	NA	NA	NA	NA	NA	NA	NA	NA
LOC105256723	NW_020229838.1:1727148-1728136	Dead	Control	OK	1.55298	6.20778	1.99904	2.06983	0.00705	0.0354428	yes	hypothetical protein	NA	NA	Camfl1|CFLO13844-PA	1	432.565	1.77e-156	0.9958	NA	NA	NA	NA	NA	NA	NA	NA	NA	NA	NA	NA	NA	NA	NA	NA
LOC105256723	NW_020229838.1:1727148-1728136	Alive	Control	OK	0.607131	6.20778	3.354	2.50002	0.0027	0.0163395	yes	hypothetical protein	NA	NA	Camfl1|CFLO13844-PA	1	432.565	1.77e-156	0.9958	NA	NA	NA	NA	NA	NA	NA	NA	NA	NA	NA	NA	NA	NA	NA	NA
LOC105256716	NW_020229838.1:1729147-1731768	Alive	Dead	NOTEST	0.0760901	0.0814923	0.0989538	0	1	1	no	uncharacterized LOC105256716	PF00379|Insect cuticle protein	GO:0042302|structural constituent of cuticle	Camfl1|CFLO13845-PA	1	612.453	0	0.9971	NA	NA	NA	NA	NA	NA	NA	NA	NA	NA	NA	NA	NA	NA	NA	NA
LOC105256716	NW_020229838.1:1729147-1731768	Dead	Control	NOTEST	0.0814923	0.068656	-0.247277	0	1	1	no	uncharacterized LOC105256716	PF00379|Insect cuticle protein	GO:0042302|structural constituent of cuticle	Camfl1|CFLO13845-PA	1	612.453	0	0.9971	NA	NA	NA	NA	NA	NA	NA	NA	NA	NA	NA	NA	NA	NA	NA	NA
LOC105256716	NW_020229838.1:1729147-1731768	Alive	Control	NOTEST	0.0760901	0.068656	-0.148323	0	1	1	no	uncharacterized LOC105256716	PF00379|Insect cuticle protein	GO:0042302|structural constituent of cuticle	Camfl1|CFLO13845-PA	1	612.453	0	0.9971	NA	NA	NA	NA	NA	NA	NA	NA	NA	NA	NA	NA	NA	NA	NA	NA
LOC105256713	NW_020229838.1:1741998-2102730	Dead	Control	OK	7.46768	7.34098	-0.0246874	-0.0137622	0.9785	0.991329	no	esterase FE4	PF00135|Carboxylesterase family	NA	Camfl1|CFLO13847-PA	1	1275.77	0	0.9668	NA	NA	NA	NA	NA	NA	NA	NA	NA	NA	NA	NA	NA	NA	NA	NA
LOC105256713	NW_020229838.1:1741998-2102730	Alive	Dead	OK	8.45879	7.46768	-0.179792	-0.104712	0.82865	0.930266	no	esterase FE4	PF00135|Carboxylesterase family	NA	Camfl1|CFLO13847-PA	1	1275.77	0	0.9668	NA	NA	NA	NA	NA	NA	NA	NA	NA	NA	NA	NA	NA	NA	NA	NA
LOC105256713	NW_020229838.1:1741998-2102730	Alive	Control	OK	8.45879	7.34098	-0.204479	-0.121786	0.8131	0.922975	no	esterase FE4	PF00135|Carboxylesterase family	NA	Camfl1|CFLO13847-PA	1	1275.77	0	0.9668	NA	NA	NA	NA	NA	NA	NA	NA	NA	NA	NA	NA	NA	NA	NA	NA
LOC105256647	NW_020229838.1:2137586-2155502	Dead	Control	OK	8.31314	64.8389	2.96339	7.10819	5e-05	0.00051033	yes	pancreatic lipase-related protein 2, transcript variant X1	PF00151|Lipase	GO:0052689|carboxylic ester hydrolase activity	Camfl1|CFLO13849-PA	1	1118.61	0	0.9981	39.2286	19.4373	5.83895	0.51068	Down	0.000751251	Yes	3.33	NA	NA	NA	NA	NA	NA	NA	NA
LOC105256647	NW_020229838.1:2137586-2155502	Alive	Dead	OK	56.3791	8.31314	-2.76169	-4.8754	5e-05	0.00051033	yes	pancreatic lipase-related protein 2, transcript variant X1	PF00151|Lipase	GO:0052689|carboxylic ester hydrolase activity	Camfl1|CFLO13849-PA	1	1118.61	0	0.9981	39.2286	19.4373	5.83895	0.51068	Down	0.000751251	Yes	3.33	NA	NA	NA	NA	NA	NA	NA	NA
LOC105256647	NW_020229838.1:2137586-2155502	Alive	Control	OK	56.3791	64.8389	0.201699	0.382595	0.4277	0.66982	no	pancreatic lipase-related protein 2, transcript variant X1	PF00151|Lipase	GO:0052689|carboxylic ester hydrolase activity	Camfl1|CFLO13849-PA	1	1118.61	0	0.9981	39.2286	19.4373	5.83895	0.51068	Down	0.000751251	Yes	3.33	NA	NA	NA	NA	NA	NA	NA	NA
LOC105256657	NW_020229838.1:2155713-2176437	Alive	Dead	OK	9.53855	13.3265	0.48246	1.24321	0.00715	0.0357968	yes	pancreatic triacylglycerol lipase, transcript variant X1	PF00151|Lipase	GO:0052689|carboxylic ester hydrolase activity	Camfl1|CFLO13850-PA	0.942	1092.41	0	0.9983	NA	NA	NA	NA	NA	NA	NA	NA	NA	NA	NA	NA	NA	NA	NA	NA
LOC105256657	NW_020229838.1:2155713-2176437	Alive	Dead	OK	9.53855	13.3265	0.48246	1.24321	0.00715	0.0357968	yes	pancreatic triacylglycerol lipase, transcript variant X1	PF00151|Lipase	GO:0052689|carboxylic ester hydrolase activity	Camfl1|CFLO13850-PA	0.942	1092.41	0	0.9983	NA	NA	NA	NA	NA	NA	NA	NA	NA	NA	NA	NA	NA	NA	NA	NA
LOC105256657	NW_020229838.1:2155713-2176437	Alive	Control	OK	9.53855	12.0029	0.331537	0.839049	0.10625	0.276406	no	pancreatic triacylglycerol lipase, transcript variant X1	PF00151|Lipase	GO:0052689|carboxylic ester hydrolase activity	Camfl1|CFLO13850-PA	0.942	1092.41	0	0.9983	NA	NA	NA	NA	NA	NA	NA	NA	NA	NA	NA	NA	NA	NA	NA	NA
LOC105256657	NW_020229838.1:2155713-2176437	Alive	Control	OK	9.53855	12.0029	0.331537	0.839049	0.10625	0.276406	no	pancreatic triacylglycerol lipase, transcript variant X1	PF00151|Lipase	GO:0052689|carboxylic ester hydrolase activity	Camfl1|CFLO13850-PA	0.942	1092.41	0	0.9983	NA	NA	NA	NA	NA	NA	NA	NA	NA	NA	NA	NA	NA	NA	NA	NA
LOC105256657	NW_020229838.1:2155713-2176437	Dead	Control	OK	13.3265	12.0029	-0.150923	-0.400784	0.44965	0.688858	no	pancreatic triacylglycerol lipase, transcript variant X1	PF00151|Lipase	GO:0052689|carboxylic ester hydrolase activity	Camfl1|CFLO13850-PA	0.942	1092.41	0	0.9983	NA	NA	NA	NA	NA	NA	NA	NA	NA	NA	NA	NA	NA	NA	NA	NA
LOC105256657	NW_020229838.1:2155713-2176437	Dead	Control	OK	13.3265	12.0029	-0.150923	-0.400784	0.44965	0.688858	no	pancreatic triacylglycerol lipase, transcript variant X1	PF00151|Lipase	GO:0052689|carboxylic ester hydrolase activity	Camfl1|CFLO13850-PA	0.942	1092.41	0	0.9983	NA	NA	NA	NA	NA	NA	NA	NA	NA	NA	NA	NA	NA	NA	NA	NA
LOC105256602	NW_020229838.1:2185594-2187044	Alive	Dead	OK	64.9973	52.0808	-0.319627	-0.903019	0.0463	0.152175	no	ras-related protein Rab-18-B	PF00071|Ras family	GO:0003924|GTPase activity; GO:0005525|GTP binding	Camfl1|CFLO13851-PA	1	468.003	8.88e-171	0.9956	NA	NA	NA	NA	NA	NA	NA	NA	NA	NA	NA	NA	NA	NA	NA	NA
LOC105256602	NW_020229838.1:2185594-2187044	Alive	Control	OK	64.9973	44.762	-0.538106	-1.48377	0.0043	0.0239055	yes	ras-related protein Rab-18-B	PF00071|Ras family	GO:0003924|GTPase activity; GO:0005525|GTP binding	Camfl1|CFLO13851-PA	1	468.003	8.88e-171	0.9956	NA	NA	NA	NA	NA	NA	NA	NA	NA	NA	NA	NA	NA	NA	NA	NA
LOC105256602	NW_020229838.1:2185594-2187044	Dead	Control	OK	52.0808	44.762	-0.218478	-0.6125	0.2486	0.484036	no	ras-related protein Rab-18-B	PF00071|Ras family	GO:0003924|GTPase activity; GO:0005525|GTP binding	Camfl1|CFLO13851-PA	1	468.003	8.88e-171	0.9956	NA	NA	NA	NA	NA	NA	NA	NA	NA	NA	NA	NA	NA	NA	NA	NA
LOC105256574	NW_020229838.1:2199577-2204069	Alive	Control	OK	9.93783	8.73745	-0.185718	-0.289311	0.57225	0.786682	no	tRNA (adenine(58)-N(1))-methyltransferase non-catalytic subunit TRM6	PF04189|Gcd10p family	GO:0030488|tRNA methylation; GO:0031515|tRNA (m1A) methyltransferase complex	Camfl1|CFLO13852-PA	1	935.636	0	0.9979	NA	NA	NA	NA	NA	NA	NA	NA	NA	NA	NA	NA	NA	NA	NA	NA
LOC105256574	NW_020229838.1:2199577-2204069	Dead	Control	OK	7.11943	8.73745	0.295451	0.434605	0.40645	0.650822	no	tRNA (adenine(58)-N(1))-methyltransferase non-catalytic subunit TRM6	PF04189|Gcd10p family	GO:0030488|tRNA methylation; GO:0031515|tRNA (m1A) methyltransferase complex	Camfl1|CFLO13852-PA	1	935.636	0	0.9979	NA	NA	NA	NA	NA	NA	NA	NA	NA	NA	NA	NA	NA	NA	NA	NA
LOC105256574	NW_020229838.1:2199577-2204069	Alive	Dead	OK	9.93783	7.11943	-0.481169	-0.723441	0.11485	0.291827	no	tRNA (adenine(58)-N(1))-methyltransferase non-catalytic subunit TRM6	PF04189|Gcd10p family	GO:0030488|tRNA methylation; GO:0031515|tRNA (m1A) methyltransferase complex	Camfl1|CFLO13852-PA	1	935.636	0	0.9979	NA	NA	NA	NA	NA	NA	NA	NA	NA	NA	NA	NA	NA	NA	NA	NA
LOC105256548	NW_020229838.1:2204267-2208751	Alive	Dead	OK	46.0629	23.2459	-0.986629	-2.73374	5e-05	0.00051033	yes	protein shuttle craft	PF01424|R3H domain; PF01422|NF-X1 type zinc finger; PF01422|NF-X1 type zinc finger; PF01422|NF-X1 type zinc finger; PF01422|NF-X1 type zinc finger; PF01422|NF-X1 type zinc finger; PF01422|NF-X1 type zinc finger; PF01422|NF-X1 type zinc finger; PF01422|NF-X1 type zinc finger	GO:0003676|nucleic acid binding; GO:0003700|DNA-binding transcription factor activity; GO:0005634|nucleus; GO:0006355|regulation of transcription, DNA-templated; GO:0008270|zinc ion binding	Camfl1|CFLO13853-PA	0.9	2120.89	0	0.9991	31.425	37.4319	78.896	118.827	Up	0.000751251	Yes	2.11	Up	0.000751251	Yes	3.78	NA	NA	NA	NA
LOC105256548	NW_020229838.1:2204267-2208751	Dead	Control	OK	23.2459	22.1089	-0.0723509	-0.205334	0.68665	0.857394	no	protein shuttle craft	PF01424|R3H domain; PF01422|NF-X1 type zinc finger; PF01422|NF-X1 type zinc finger; PF01422|NF-X1 type zinc finger; PF01422|NF-X1 type zinc finger; PF01422|NF-X1 type zinc finger; PF01422|NF-X1 type zinc finger; PF01422|NF-X1 type zinc finger; PF01422|NF-X1 type zinc finger	GO:0003676|nucleic acid binding; GO:0003700|DNA-binding transcription factor activity; GO:0005634|nucleus; GO:0006355|regulation of transcription, DNA-templated; GO:0008270|zinc ion binding	Camfl1|CFLO13853-PA	0.9	2120.89	0	0.9991	31.425	37.4319	78.896	118.827	Up	0.000751251	Yes	2.11	Up	0.000751251	Yes	3.78	NA	NA	NA	NA
LOC105256548	NW_020229838.1:2204267-2208751	Alive	Control	OK	46.0629	22.1089	-1.05898	-2.9298	5e-05	0.00051033	yes	protein shuttle craft	PF01424|R3H domain; PF01422|NF-X1 type zinc finger; PF01422|NF-X1 type zinc finger; PF01422|NF-X1 type zinc finger; PF01422|NF-X1 type zinc finger; PF01422|NF-X1 type zinc finger; PF01422|NF-X1 type zinc finger; PF01422|NF-X1 type zinc finger; PF01422|NF-X1 type zinc finger	GO:0003676|nucleic acid binding; GO:0003700|DNA-binding transcription factor activity; GO:0005634|nucleus; GO:0006355|regulation of transcription, DNA-templated; GO:0008270|zinc ion binding	Camfl1|CFLO13853-PA	0.9	2120.89	0	0.9991	31.425	37.4319	78.896	118.827	Up	0.000751251	Yes	2.11	Up	0.000751251	Yes	3.78	NA	NA	NA	NA
LOC105256528	NW_020229838.1:2218864-2221376	Dead	Control	OK	15.0401	11.3314	-0.40849	-0.953295	0.06485	0.194785	no	cleavage stimulation factor subunit 1	PF16699|Cleavage stimulation factor subunit 1, dimerisation domain; PF00400|WD domain, G-beta repeat; PF00400|WD domain, G-beta repeat; PF00400|WD domain, G-beta repeat; PF00400|WD domain, G-beta repeat; PF00400|WD domain, G-beta repeat	GO:0005515|protein binding	Camfl1|CFLO13854-PA	1	918.302	0	0.9977	NA	NA	NA	NA	NA	NA	NA	NA	NA	NA	NA	NA	NA	NA	NA	NA
LOC105256528	NW_020229838.1:2218864-2221376	Alive	Control	OK	13.0094	11.3314	-0.199232	-0.456535	0.37765	0.623223	no	cleavage stimulation factor subunit 1	PF16699|Cleavage stimulation factor subunit 1, dimerisation domain; PF00400|WD domain, G-beta repeat; PF00400|WD domain, G-beta repeat; PF00400|WD domain, G-beta repeat; PF00400|WD domain, G-beta repeat; PF00400|WD domain, G-beta repeat	GO:0005515|protein binding	Camfl1|CFLO13854-PA	1	918.302	0	0.9977	NA	NA	NA	NA	NA	NA	NA	NA	NA	NA	NA	NA	NA	NA	NA	NA
LOC105256528	NW_020229838.1:2218864-2221376	Alive	Dead	OK	13.0094	15.0401	0.209258	0.502516	0.25725	0.494645	no	cleavage stimulation factor subunit 1	PF16699|Cleavage stimulation factor subunit 1, dimerisation domain; PF00400|WD domain, G-beta repeat; PF00400|WD domain, G-beta repeat; PF00400|WD domain, G-beta repeat; PF00400|WD domain, G-beta repeat; PF00400|WD domain, G-beta repeat	GO:0005515|protein binding	Camfl1|CFLO13854-PA	1	918.302	0	0.9977	NA	NA	NA	NA	NA	NA	NA	NA	NA	NA	NA	NA	NA	NA	NA	NA
LOC105256514	NW_020229838.1:2221719-2226458	Alive	Dead	OK	55.0639	49.3723	-0.157406	-0.445708	0.32195	0.568857	no	dentin sialophosphoprotein, transcript variant X1	PF16001|Domain of unknown function (DUF4775)	NA	Camfl1|CFLO13855-PA	0.906	147.902	8.02e-44	0.308	NA	NA	NA	NA	NA	NA	NA	NA	NA	NA	NA	NA	NA	NA	NA	NA
LOC105256514	NW_020229838.1:2221719-2226458	Alive	Control	OK	55.0639	50.503	-0.124738	-0.351227	0.5006	0.731828	no	dentin sialophosphoprotein, transcript variant X1	PF16001|Domain of unknown function (DUF4775)	NA	Camfl1|CFLO13855-PA	0.906	147.902	8.02e-44	0.308	NA	NA	NA	NA	NA	NA	NA	NA	NA	NA	NA	NA	NA	NA	NA	NA
LOC105256514	NW_020229838.1:2221719-2226458	Dead	Control	OK	49.3723	50.503	0.0326689	0.0936668	0.8581	0.944591	no	dentin sialophosphoprotein, transcript variant X1	PF16001|Domain of unknown function (DUF4775)	NA	Camfl1|CFLO13855-PA	0.906	147.902	8.02e-44	0.308	NA	NA	NA	NA	NA	NA	NA	NA	NA	NA	NA	NA	NA	NA	NA	NA
LOC105256396	NW_020229838.1:2267545-2321043	Alive	Control	OK	17.9389	18.8714	0.0731064	0.20871	0.6836	0.855538	no	chromatin-remodeling ATPase INO80, transcript variant X2	PF00271|Helicase conserved C-terminal domain; PF00176|SNF2 family N-terminal domain; PF13892|DNA-binding domain	GO:0003677|DNA binding; GO:0005524|ATP binding; GO:0006281|DNA repair; GO:0006338|chromatin remodeling; GO:0006351|transcription, DNA-templated; GO:0016887|ATPase activity; GO:0031011|Ino80 complex	Camfl1|CFLO13856-PA	0.993	3014.17	0	0.9994	NA	NA	NA	NA	NA	NA	NA	NA	NA	NA	NA	NA	NA	NA	NA	NA
LOC105256396	NW_020229838.1:2267545-2321043	Dead	Control	OK	17.4545	18.8714	0.112603	0.320192	0.5301	0.75597	no	chromatin-remodeling ATPase INO80, transcript variant X2	PF00271|Helicase conserved C-terminal domain; PF00176|SNF2 family N-terminal domain; PF13892|DNA-binding domain	GO:0003677|DNA binding; GO:0005524|ATP binding; GO:0006281|DNA repair; GO:0006338|chromatin remodeling; GO:0006351|transcription, DNA-templated; GO:0016887|ATPase activity; GO:0031011|Ino80 complex	Camfl1|CFLO13856-PA	0.993	3014.17	0	0.9994	NA	NA	NA	NA	NA	NA	NA	NA	NA	NA	NA	NA	NA	NA	NA	NA
LOC105256396	NW_020229838.1:2267545-2321043	Alive	Dead	OK	17.9389	17.4545	-0.0394964	-0.112537	0.80135	0.918793	no	chromatin-remodeling ATPase INO80, transcript variant X2	PF00271|Helicase conserved C-terminal domain; PF00176|SNF2 family N-terminal domain; PF13892|DNA-binding domain	GO:0003677|DNA binding; GO:0005524|ATP binding; GO:0006281|DNA repair; GO:0006338|chromatin remodeling; GO:0006351|transcription, DNA-templated; GO:0016887|ATPase activity; GO:0031011|Ino80 complex	Camfl1|CFLO13856-PA	0.993	3014.17	0	0.9994	NA	NA	NA	NA	NA	NA	NA	NA	NA	NA	NA	NA	NA	NA	NA	NA
LOC105256389	NW_020229838.1:2334280-2381978	Alive	Dead	OK	9.04487	10.3761	0.198098	0.567064	0.20915	0.435605	no	neurogenic locus protein delta	PF00008|EGF-like domain; PF00008|EGF-like domain; PF00008|EGF-like domain; PF00008|EGF-like domain; PF00008|EGF-like domain; PF01414|Delta serrate ligand; PF07657|N terminus of Notch ligand; PF12661|Human growth factor-like EGF	GO:0007219|Notch signaling pathway; GO:0007275|multicellular organism development; GO:0016021|integral component of membrane	Camfl1|CFLO13858-PA	1	1295.03	0	0.9987	NA	NA	NA	NA	NA	NA	NA	NA	NA	NA	NA	NA	NA	NA	NA	NA
LOC105256389	NW_020229838.1:2334280-2381978	Alive	Control	OK	9.04487	7.00592	-0.368526	-1.02404	0.0483	0.156885	no	neurogenic locus protein delta	PF00008|EGF-like domain; PF00008|EGF-like domain; PF00008|EGF-like domain; PF00008|EGF-like domain; PF00008|EGF-like domain; PF01414|Delta serrate ligand; PF07657|N terminus of Notch ligand; PF12661|Human growth factor-like EGF	GO:0007219|Notch signaling pathway; GO:0007275|multicellular organism development; GO:0016021|integral component of membrane	Camfl1|CFLO13858-PA	1	1295.03	0	0.9987	NA	NA	NA	NA	NA	NA	NA	NA	NA	NA	NA	NA	NA	NA	NA	NA
LOC105256389	NW_020229838.1:2334280-2381978	Dead	Control	OK	10.3761	7.00592	-0.566624	-1.59458	0.00275	0.0166006	yes	neurogenic locus protein delta	PF00008|EGF-like domain; PF00008|EGF-like domain; PF00008|EGF-like domain; PF00008|EGF-like domain; PF00008|EGF-like domain; PF01414|Delta serrate ligand; PF07657|N terminus of Notch ligand; PF12661|Human growth factor-like EGF	GO:0007219|Notch signaling pathway; GO:0007275|multicellular organism development; GO:0016021|integral component of membrane	Camfl1|CFLO13858-PA	1	1295.03	0	0.9987	NA	NA	NA	NA	NA	NA	NA	NA	NA	NA	NA	NA	NA	NA	NA	NA
LOC105256856	NW_020229838.1:2415511-2420924	Alive	Dead	OK	3.16674	4.2435	0.422255	0.798992	0.07185	0.209443	no	intraflagellar transport protein 122 homolog	PF00400|WD domain, G-beta repeat	GO:0005515|protein binding; GO:0060271|cilium assembly	Camfl1|CFLO13859-PA	0.927	2095.47	0	0.7383	NA	NA	NA	NA	NA	NA	NA	NA	NA	NA	NA	NA	NA	NA	NA	NA
LOC105256856	NW_020229838.1:2415511-2420924	Alive	Control	OK	3.16674	3.99248	0.334284	0.628139	0.23095	0.463368	no	intraflagellar transport protein 122 homolog	PF00400|WD domain, G-beta repeat	GO:0005515|protein binding; GO:0060271|cilium assembly	Camfl1|CFLO13859-PA	0.927	2095.47	0	0.7383	NA	NA	NA	NA	NA	NA	NA	NA	NA	NA	NA	NA	NA	NA	NA	NA
LOC105256856	NW_020229838.1:2415511-2420924	Dead	Control	OK	4.2435	3.99248	-0.0879711	-0.173658	0.741	0.889041	no	intraflagellar transport protein 122 homolog	PF00400|WD domain, G-beta repeat	GO:0005515|protein binding; GO:0060271|cilium assembly	Camfl1|CFLO13859-PA	0.927	2095.47	0	0.7383	NA	NA	NA	NA	NA	NA	NA	NA	NA	NA	NA	NA	NA	NA	NA	NA
LOC105256331	NW_020229838.1:2429380-2432441	Dead	Control	OK	14.4737	14.179	-0.0296778	-0.0765151	0.88405	0.955886	no	peptide-N(4)-(N-acetyl-beta-glucosaminyl)asparagine amidase	PF09409|PUB domain; PF03835|Rad4 transglutaminase-like domain; PF04721|PNGase C-terminal domain, mannose-binding module PAW	GO:0005737|cytoplasm; GO:0006516|glycoprotein catabolic process	Camfl1|CFLO13860-PA	1	1284.63	0	0.9984	NA	NA	NA	NA	NA	NA	NA	NA	NA	NA	NA	NA	NA	NA	NA	NA
LOC105256331	NW_020229838.1:2429380-2432441	Alive	Dead	OK	13.6391	14.4737	0.0856931	0.220736	0.62535	0.821359	no	peptide-N(4)-(N-acetyl-beta-glucosaminyl)asparagine amidase	PF09409|PUB domain; PF03835|Rad4 transglutaminase-like domain; PF04721|PNGase C-terminal domain, mannose-binding module PAW	GO:0005737|cytoplasm; GO:0006516|glycoprotein catabolic process	Camfl1|CFLO13860-PA	1	1284.63	0	0.9984	NA	NA	NA	NA	NA	NA	NA	NA	NA	NA	NA	NA	NA	NA	NA	NA
LOC105256331	NW_020229838.1:2429380-2432441	Alive	Control	OK	13.6391	14.179	0.0560153	0.14126	0.783	0.908715	no	peptide-N(4)-(N-acetyl-beta-glucosaminyl)asparagine amidase	PF09409|PUB domain; PF03835|Rad4 transglutaminase-like domain; PF04721|PNGase C-terminal domain, mannose-binding module PAW	GO:0005737|cytoplasm; GO:0006516|glycoprotein catabolic process	Camfl1|CFLO13860-PA	1	1284.63	0	0.9984	NA	NA	NA	NA	NA	NA	NA	NA	NA	NA	NA	NA	NA	NA	NA	NA
LOC105256317	NW_020229838.1:2432978-2436062	Dead	Control	OK	22.381	15.5429	-0.526024	-1.50845	0.0094	0.0445871	yes	homer protein homolog 2, transcript variant X1	PF00568|WH1 domain	NA	Camfl1|CFLO13861-PA	1	820.076	0	0.9976	37.9547	41.5805	69.5481	78.86	NA	NA	NA	NA	Up	0.000751251	Yes	2.08	NA	NA	NA	NA
LOC105256317	NW_020229838.1:2432978-2436062	Alive	Dead	OK	23.4716	22.381	-0.0686383	-0.187813	0.6835	0.855538	no	homer protein homolog 2, transcript variant X1	PF00568|WH1 domain	NA	Camfl1|CFLO13861-PA	1	820.076	0	0.9976	37.9547	41.5805	69.5481	78.86	NA	NA	NA	NA	Up	0.000751251	Yes	2.08	NA	NA	NA	NA
LOC105256317	NW_020229838.1:2432978-2436062	Alive	Control	OK	23.4716	15.5429	-0.594662	-1.71768	0.0032	0.0187747	yes	homer protein homolog 2, transcript variant X1	PF00568|WH1 domain	NA	Camfl1|CFLO13861-PA	1	820.076	0	0.9976	37.9547	41.5805	69.5481	78.86	NA	NA	NA	NA	Up	0.000751251	Yes	2.08	NA	NA	NA	NA
LOC105256298	NW_020229838.1:2442352-2447577	Alive	Dead	OK	232.749	248.745	0.0958886	0.249499	0.5822	0.793488	no	annexin B9-like, transcript variant X4	PF00191|Annexin; PF00191|Annexin; PF00191|Annexin; PF00191|Annexin	GO:0005509|calcium ion binding; GO:0005544|calcium-dependent phospholipid binding	Camfl1|CFLO13862-PA	1	636.336	0	0.496	NA	NA	NA	NA	NA	NA	NA	NA	NA	NA	NA	NA	NA	NA	NA	NA
LOC105256298	NW_020229838.1:2442352-2447577	Alive	Control	OK	232.749	233.327	0.00357922	0.00934988	0.98585	0.994201	no	annexin B9-like, transcript variant X4	PF00191|Annexin; PF00191|Annexin; PF00191|Annexin; PF00191|Annexin	GO:0005509|calcium ion binding; GO:0005544|calcium-dependent phospholipid binding	Camfl1|CFLO13862-PA	1	636.336	0	0.496	NA	NA	NA	NA	NA	NA	NA	NA	NA	NA	NA	NA	NA	NA	NA	NA
LOC105256298	NW_020229838.1:2442352-2447577	Dead	Control	OK	248.745	233.327	-0.0923093	-0.244772	0.637	0.82879	no	annexin B9-like, transcript variant X4	PF00191|Annexin; PF00191|Annexin; PF00191|Annexin; PF00191|Annexin	GO:0005509|calcium ion binding; GO:0005544|calcium-dependent phospholipid binding	Camfl1|CFLO13862-PA	1	636.336	0	0.496	NA	NA	NA	NA	NA	NA	NA	NA	NA	NA	NA	NA	NA	NA	NA	NA
LOC105256188	NW_020229838.1:2461584-2467572	Alive	Control	OK	45.7728	37.168	-0.300429	-0.746299	0.1543	0.357596	no	transmembrane protein 47, transcript variant X2	PF00822|PMP-22/EMP/MP20/Claudin family	GO:0016021|integral component of membrane	Camfl1|CFLO13863-PA	1	338.961	7.46e-120	0.9955	NA	NA	NA	NA	NA	NA	NA	NA	NA	NA	NA	NA	NA	NA	NA	NA
LOC105256188	NW_020229838.1:2461584-2467572	Alive	Dead	OK	45.7728	36.3175	-0.333823	-0.816509	0.0696	0.204858	no	transmembrane protein 47, transcript variant X2	PF00822|PMP-22/EMP/MP20/Claudin family	GO:0016021|integral component of membrane	Camfl1|CFLO13863-PA	1	338.961	7.46e-120	0.9955	NA	NA	NA	NA	NA	NA	NA	NA	NA	NA	NA	NA	NA	NA	NA	NA
LOC105256188	NW_020229838.1:2461584-2467572	Dead	Control	OK	36.3175	37.168	0.0333938	0.0812815	0.88095	0.954614	no	transmembrane protein 47, transcript variant X2	PF00822|PMP-22/EMP/MP20/Claudin family	GO:0016021|integral component of membrane	Camfl1|CFLO13863-PA	1	338.961	7.46e-120	0.9955	NA	NA	NA	NA	NA	NA	NA	NA	NA	NA	NA	NA	NA	NA	NA	NA
LOC105256172	NW_020229838.1:2471352-2478101	Dead	Control	OK	39.236	37.1276	-0.0796866	-0.228277	0.6627	0.843701	no	inner nuclear membrane protein Man1, transcript variant X1	PF09402|Man1-Src1p-C-terminal domain; PF03020|LEM domain	NA	Camfl1|CFLO13864-PA	0.97	973	0	0.9982	NA	NA	NA	NA	NA	NA	NA	NA	NA	NA	NA	NA	NA	NA	NA	NA
LOC105256172	NW_020229838.1:2471352-2478101	Alive	Control	OK	35.4863	37.1276	0.0652293	0.186463	0.7193	0.877614	no	inner nuclear membrane protein Man1, transcript variant X1	PF09402|Man1-Src1p-C-terminal domain; PF03020|LEM domain	NA	Camfl1|CFLO13864-PA	0.97	973	0	0.9982	NA	NA	NA	NA	NA	NA	NA	NA	NA	NA	NA	NA	NA	NA	NA	NA
LOC105256172	NW_020229838.1:2471352-2478101	Alive	Dead	OK	35.4863	39.236	0.144916	0.416398	0.352	0.599244	no	inner nuclear membrane protein Man1, transcript variant X1	PF09402|Man1-Src1p-C-terminal domain; PF03020|LEM domain	NA	Camfl1|CFLO13864-PA	0.97	973	0	0.9982	NA	NA	NA	NA	NA	NA	NA	NA	NA	NA	NA	NA	NA	NA	NA	NA
LOC105256168	NW_020229838.1:2478582-2480217	Dead	Control	OK	38.275	33.8269	-0.178234	-0.468139	0.3735	0.619295	no	protein unc-50 homolog	PF05216|UNC-50 family	NA	Camfl1|CFLO13866-PA	1	508.834	0	0.9963	NA	NA	NA	NA	NA	NA	NA	NA	NA	NA	NA	NA	NA	NA	NA	NA
LOC105256168	NW_020229838.1:2478582-2480217	Alive	Dead	OK	27.624	38.275	0.470481	1.19296	0.0082	0.0399118	yes	protein unc-50 homolog	PF05216|UNC-50 family	NA	Camfl1|CFLO13866-PA	1	508.834	0	0.9963	NA	NA	NA	NA	NA	NA	NA	NA	NA	NA	NA	NA	NA	NA	NA	NA
LOC105256168	NW_020229838.1:2478582-2480217	Alive	Control	OK	27.624	33.8269	0.292247	0.736897	0.1639	0.372737	no	protein unc-50 homolog	PF05216|UNC-50 family	NA	Camfl1|CFLO13866-PA	1	508.834	0	0.9963	NA	NA	NA	NA	NA	NA	NA	NA	NA	NA	NA	NA	NA	NA	NA	NA
LOC105256159	NW_020229838.1:2481053-2482197	Alive	Control	OK	18.7809	18.6033	-0.0137041	-0.0266571	0.95725	0.983907	no	chromatin accessibility complex protein 1	PF00808|Histone-like transcription factor (CBF/NF-Y) and archaeal histone	NA	Camfl1|CFLO13867-PA	1	220.705	4.87e-75	0.9934	NA	NA	NA	NA	NA	NA	NA	NA	NA	NA	NA	NA	NA	NA	NA	NA
LOC105256159	NW_020229838.1:2481053-2482197	Dead	Control	OK	22.7138	18.6033	-0.28801	-0.582073	0.2691	0.509106	no	chromatin accessibility complex protein 1	PF00808|Histone-like transcription factor (CBF/NF-Y) and archaeal histone	NA	Camfl1|CFLO13867-PA	1	220.705	4.87e-75	0.9934	NA	NA	NA	NA	NA	NA	NA	NA	NA	NA	NA	NA	NA	NA	NA	NA
LOC105256159	NW_020229838.1:2481053-2482197	Alive	Dead	OK	18.7809	22.7138	0.274306	0.557072	0.23505	0.468102	no	chromatin accessibility complex protein 1	PF00808|Histone-like transcription factor (CBF/NF-Y) and archaeal histone	NA	Camfl1|CFLO13867-PA	1	220.705	4.87e-75	0.9934	NA	NA	NA	NA	NA	NA	NA	NA	NA	NA	NA	NA	NA	NA	NA	NA
LOC105256131	NW_020229838.1:2503521-2560159	Dead	Control	OK	13.4192	9.11937	-0.557292	-1.28777	0.0114	0.0519365	no	uncharacterized LOC105256131	NA	NA	Camfl1|CFLO13869-PA	1	384.415	2.48e-138	0.9946	NA	NA	NA	NA	NA	NA	NA	NA	NA	NA	NA	NA	NA	NA	NA	NA
LOC105256131	NW_020229838.1:2503521-2560159	Alive	Control	OK	8.17992	9.11937	0.156847	0.334287	0.50485	0.735561	no	uncharacterized LOC105256131	NA	NA	Camfl1|CFLO13869-PA	1	384.415	2.48e-138	0.9946	NA	NA	NA	NA	NA	NA	NA	NA	NA	NA	NA	NA	NA	NA	NA	NA
LOC105256131	NW_020229838.1:2503521-2560159	Alive	Dead	OK	8.17992	13.4192	0.714138	1.61426	0.0002	0.00178592	yes	uncharacterized LOC105256131	NA	NA	Camfl1|CFLO13869-PA	1	384.415	2.48e-138	0.9946	NA	NA	NA	NA	NA	NA	NA	NA	NA	NA	NA	NA	NA	NA	NA	NA
LOC105256097	NW_020229838.1:2605636-2623368	Dead	Control	NOTEST	0.126237	0.0918454	-0.458851	0	1	1	no	2-oxoglutarate dehydrogenase, mitochondrial	PF16078|2-oxoglutarate dehydrogenase N-terminus; PF00676|Dehydrogenase E1 component; PF16870|2-oxoglutarate dehydrogenase C-terminal; PF02779|Transketolase, pyrimidine binding domain	GO:0004591|oxoglutarate dehydrogenase (succinyl-transferring) activity; GO:0006099|tricarboxylic acid cycle; GO:0030976|thiamine pyrophosphate binding	Camfl1|CFLO13870-PA	1	2047.71	0	0.999	NA	NA	NA	NA	NA	NA	NA	NA	NA	NA	NA	NA	NA	NA	NA	NA
LOC105256097	NW_020229838.1:2605636-2623368	Alive	Dead	NOTEST	0.109709	0.126237	0.202443	0	1	1	no	2-oxoglutarate dehydrogenase, mitochondrial	PF16078|2-oxoglutarate dehydrogenase N-terminus; PF00676|Dehydrogenase E1 component; PF16870|2-oxoglutarate dehydrogenase C-terminal; PF02779|Transketolase, pyrimidine binding domain	GO:0004591|oxoglutarate dehydrogenase (succinyl-transferring) activity; GO:0006099|tricarboxylic acid cycle; GO:0030976|thiamine pyrophosphate binding	Camfl1|CFLO13870-PA	1	2047.71	0	0.999	NA	NA	NA	NA	NA	NA	NA	NA	NA	NA	NA	NA	NA	NA	NA	NA
LOC105256097	NW_020229838.1:2605636-2623368	Alive	Control	NOTEST	0.109709	0.0918454	-0.256408	0	1	1	no	2-oxoglutarate dehydrogenase, mitochondrial	PF16078|2-oxoglutarate dehydrogenase N-terminus; PF00676|Dehydrogenase E1 component; PF16870|2-oxoglutarate dehydrogenase C-terminal; PF02779|Transketolase, pyrimidine binding domain	GO:0004591|oxoglutarate dehydrogenase (succinyl-transferring) activity; GO:0006099|tricarboxylic acid cycle; GO:0030976|thiamine pyrophosphate binding	Camfl1|CFLO13870-PA	1	2047.71	0	0.999	NA	NA	NA	NA	NA	NA	NA	NA	NA	NA	NA	NA	NA	NA	NA	NA
LOC105256089	NW_020229838.1:2629048-2640452	Alive	Dead	OK	62.7054	51.5677	-0.282121	-0.807348	0.06995	0.205659	no	mitochondrial folate transporter/carrier	PF00153|Mitochondrial carrier protein; PF00153|Mitochondrial carrier protein; PF00153|Mitochondrial carrier protein	NA	Camfl1|CFLO13871-PA	0.946	613.224	0	0.9968	NA	NA	NA	NA	NA	NA	NA	NA	NA	NA	NA	NA	NA	NA	NA	NA
LOC105256089	NW_020229838.1:2629048-2640452	Alive	Control	OK	62.7054	83.9886	0.421603	1.20419	0.02145	0.0846691	no	mitochondrial folate transporter/carrier	PF00153|Mitochondrial carrier protein; PF00153|Mitochondrial carrier protein; PF00153|Mitochondrial carrier protein	NA	Camfl1|CFLO13871-PA	0.946	613.224	0	0.9968	NA	NA	NA	NA	NA	NA	NA	NA	NA	NA	NA	NA	NA	NA	NA	NA
LOC105256089	NW_020229838.1:2629048-2640452	Dead	Control	OK	51.5677	83.9886	0.703724	2.01018	0.0002	0.00178592	yes	mitochondrial folate transporter/carrier	PF00153|Mitochondrial carrier protein; PF00153|Mitochondrial carrier protein; PF00153|Mitochondrial carrier protein	NA	Camfl1|CFLO13871-PA	0.946	613.224	0	0.9968	NA	NA	NA	NA	NA	NA	NA	NA	NA	NA	NA	NA	NA	NA	NA	NA
LOC105256071	NW_020229838.1:2646749-2661828	Dead	Control	NOTEST	0.623057	0.613865	-0.0214405	0	1	1	no	uncharacterized LOC105256071, transcript variant X2	PF07841|DM4/DM12 family	NA	Camfl1|CFLO13872-PA	1	202.601	2.77e-68	0.9327	NA	NA	NA	NA	NA	NA	NA	NA	NA	NA	NA	NA	NA	NA	NA	NA
LOC105256071	NW_020229838.1:2646749-2661828	Alive	Dead	NOTEST	0.795829	0.623057	-0.353096	0	1	1	no	uncharacterized LOC105256071, transcript variant X2	PF07841|DM4/DM12 family	NA	Camfl1|CFLO13872-PA	1	202.601	2.77e-68	0.9327	NA	NA	NA	NA	NA	NA	NA	NA	NA	NA	NA	NA	NA	NA	NA	NA
LOC105256071	NW_020229838.1:2646749-2661828	Alive	Control	NOTEST	0.795829	0.613865	-0.374537	0	1	1	no	uncharacterized LOC105256071, transcript variant X2	PF07841|DM4/DM12 family	NA	Camfl1|CFLO13872-PA	1	202.601	2.77e-68	0.9327	NA	NA	NA	NA	NA	NA	NA	NA	NA	NA	NA	NA	NA	NA	NA	NA
LOC105256818	NW_020229838.1:2663424-2752527	Alive	Control	NOTEST	0.131942	0.078877	-0.742227	0	1	1	no	uncharacterized LOC105256818	PF07841|DM4/DM12 family	NA	Camfl1|CFLO13874-PA	1	291.582	5.87e-103	0.9935	NA	NA	NA	NA	NA	NA	NA	NA	NA	NA	NA	NA	NA	NA	NA	NA
LOC105256818	NW_020229838.1:2663424-2752527	Dead	Control	NOTEST	0.628209	0.078877	-2.99357	0	1	1	no	uncharacterized LOC105256818	PF07841|DM4/DM12 family	NA	Camfl1|CFLO13874-PA	1	291.582	5.87e-103	0.9935	NA	NA	NA	NA	NA	NA	NA	NA	NA	NA	NA	NA	NA	NA	NA	NA
LOC105256818	NW_020229838.1:2663424-2752527	Alive	Dead	NOTEST	0.131942	0.628209	2.25134	0	1	1	no	uncharacterized LOC105256818	PF07841|DM4/DM12 family	NA	Camfl1|CFLO13874-PA	1	291.582	5.87e-103	0.9935	NA	NA	NA	NA	NA	NA	NA	NA	NA	NA	NA	NA	NA	NA	NA	NA
LOC112639523	NW_020229838.1:2663424-2752527	Dead	Control	NOTEST	0	0.0786961	Inf	0	1	1	no	uncharacterized LOC112639523	PF07841|DM4/DM12 family	NA	Camfl1|CFLO13875-PA	1	453.751	2.27e-165	0.9954	NA	NA	NA	NA	NA	NA	NA	NA	NA	NA	NA	NA	NA	NA	NA	NA
LOC112639523	NW_020229838.1:2663424-2752527	Alive	Control	NOTEST	0.202383	0.0786961	-1.36272	0	1	1	no	uncharacterized LOC112639523	PF07841|DM4/DM12 family	NA	Camfl1|CFLO13875-PA	1	453.751	2.27e-165	0.9954	NA	NA	NA	NA	NA	NA	NA	NA	NA	NA	NA	NA	NA	NA	NA	NA
LOC112639523	NW_020229838.1:2663424-2752527	Alive	Dead	NOTEST	0.202383	0	#NAME?	0	1	1	no	uncharacterized LOC112639523	PF07841|DM4/DM12 family	NA	Camfl1|CFLO13875-PA	1	453.751	2.27e-165	0.9954	NA	NA	NA	NA	NA	NA	NA	NA	NA	NA	NA	NA	NA	NA	NA	NA
LOC112639503	NW_020229838.1:2663424-2752527	Alive	Dead	NOTEST	0.0594255	0	#NAME?	0	1	1	no	uncharacterized LOC112639503	PF07841|DM4/DM12 family	NA	Camfl1|CFLO13876-PA	1	331.257	2.14e-116	0.583	NA	NA	NA	NA	NA	NA	NA	NA	NA	NA	NA	NA	NA	NA	NA	NA
LOC112639503	NW_020229838.1:2663424-2752527	Alive	Control	NOTEST	0.0594255	0	#NAME?	0	1	1	no	uncharacterized LOC112639503	PF07841|DM4/DM12 family	NA	Camfl1|CFLO13876-PA	1	331.257	2.14e-116	0.583	NA	NA	NA	NA	NA	NA	NA	NA	NA	NA	NA	NA	NA	NA	NA	NA
LOC112639503	NW_020229838.1:2663424-2752527	Dead	Control	NOTEST	0	0	0	0	1	1	no	uncharacterized LOC112639503	PF07841|DM4/DM12 family	NA	Camfl1|CFLO13876-PA	1	331.257	2.14e-116	0.583	NA	NA	NA	NA	NA	NA	NA	NA	NA	NA	NA	NA	NA	NA	NA	NA
LOC112639524	NW_020229838.1:2663424-2752527	Dead	Control	NOTEST	0.2658	0	#NAME?	0	1	1	no	uncharacterized LOC112639524	PF07841|DM4/DM12 family	NA	Camfl1|CFLO13877-PA	1	152.525	8.97e-49	0.5702	NA	NA	NA	NA	NA	NA	NA	NA	NA	NA	NA	NA	NA	NA	NA	NA
LOC112639524	NW_020229838.1:2663424-2752527	Alive	Dead	NOTEST	0	0.2658	Inf	0	1	1	no	uncharacterized LOC112639524	PF07841|DM4/DM12 family	NA	Camfl1|CFLO13877-PA	1	152.525	8.97e-49	0.5702	NA	NA	NA	NA	NA	NA	NA	NA	NA	NA	NA	NA	NA	NA	NA	NA
LOC112639524	NW_020229838.1:2663424-2752527	Alive	Control	NOTEST	0	0	0	0	1	1	no	uncharacterized LOC112639524	PF07841|DM4/DM12 family	NA	Camfl1|CFLO13877-PA	1	152.525	8.97e-49	0.5702	NA	NA	NA	NA	NA	NA	NA	NA	NA	NA	NA	NA	NA	NA	NA	NA
LOC105256064	NW_020229838.1:2663424-2752527	Dead	Control	OK	2.04391	0.935416	-1.12765	-0.807195	0.14135	0.337132	no	uncharacterized LOC105256064	PF07841|DM4/DM12 family	NA	Camfl1|CFLO13878-PA	0.922	290.041	2.79e-102	0.9565	NA	NA	NA	NA	NA	NA	NA	NA	NA	NA	NA	NA	NA	NA	NA	NA
LOC105256064	NW_020229838.1:2663424-2752527	Alive	Control	NOTEST	1.30254	0.935416	-0.477644	0	1	1	no	uncharacterized LOC105256064	PF07841|DM4/DM12 family	NA	Camfl1|CFLO13878-PA	0.922	290.041	2.79e-102	0.9565	NA	NA	NA	NA	NA	NA	NA	NA	NA	NA	NA	NA	NA	NA	NA	NA
LOC105256064	NW_020229838.1:2663424-2752527	Alive	Dead	OK	1.30254	2.04391	0.650007	0.477039	0.28445	0.526421	no	uncharacterized LOC105256064	PF07841|DM4/DM12 family	NA	Camfl1|CFLO13878-PA	0.922	290.041	2.79e-102	0.9565	NA	NA	NA	NA	NA	NA	NA	NA	NA	NA	NA	NA	NA	NA	NA	NA
LOC105256079	NW_020229838.1:2640642-2643977	Alive	Control	OK	11.5088	13.2293	0.200996	0.399344	0.45845	0.69628	no	uncharacterized LOC105256079	PF07841|DM4/DM12 family	NA	Camfl1|CFLO13879-PA	1	389.423	7.36e-141	1	NA	NA	NA	NA	NA	NA	NA	NA	NA	NA	NA	NA	NA	NA	NA	NA
LOC105256079	NW_020229838.1:2640642-2643977	Alive	Dead	OK	11.5088	13.1308	0.190219	0.380125	0.4065	0.650866	no	uncharacterized LOC105256079	PF07841|DM4/DM12 family	NA	Camfl1|CFLO13879-PA	1	389.423	7.36e-141	1	NA	NA	NA	NA	NA	NA	NA	NA	NA	NA	NA	NA	NA	NA	NA	NA
LOC105256079	NW_020229838.1:2640642-2643977	Dead	Control	OK	13.1308	13.2293	0.0107767	0.0218558	0.9653	0.986596	no	uncharacterized LOC105256079	PF07841|DM4/DM12 family	NA	Camfl1|CFLO13879-PA	1	389.423	7.36e-141	1	NA	NA	NA	NA	NA	NA	NA	NA	NA	NA	NA	NA	NA	NA	NA	NA
LOC105256829	NW_020229838.1:2605636-2623368	Dead	Control	NOTEST	0.202619	0.0680308	-1.57451	0	1	1	no	probable phospholipid-transporting ATPase IF	PF16212|Phospholipid-translocating P-type ATPase C-terminal; PF00122|E1-E2 ATPase; PF16209|Phospholipid-translocating ATPase N-terminal; PF13246|Cation transport ATPase (P-type)	GO:0000287|magnesium ion binding; GO:0005524|ATP binding; GO:0015914|phospholipid transport; GO:0016021|integral component of membrane; GO:0140326|ATPase-coupled intramembrane lipid transporter activity	Camfl1|CFLO13880-PA	0.913	892.878	0	0.776	NA	NA	NA	NA	NA	NA	NA	NA	NA	NA	NA	NA	NA	NA	NA	NA
LOC105256829	NW_020229838.1:2605636-2623368	Alive	Dead	NOTEST	0.22248	0.202619	-0.13491	0	1	1	no	probable phospholipid-transporting ATPase IF	PF16212|Phospholipid-translocating P-type ATPase C-terminal; PF00122|E1-E2 ATPase; PF16209|Phospholipid-translocating ATPase N-terminal; PF13246|Cation transport ATPase (P-type)	GO:0000287|magnesium ion binding; GO:0005524|ATP binding; GO:0015914|phospholipid transport; GO:0016021|integral component of membrane; GO:0140326|ATPase-coupled intramembrane lipid transporter activity	Camfl1|CFLO13880-PA	0.913	892.878	0	0.776	NA	NA	NA	NA	NA	NA	NA	NA	NA	NA	NA	NA	NA	NA	NA	NA
LOC105256829	NW_020229838.1:2605636-2623368	Alive	Control	NOTEST	0.22248	0.0680308	-1.70942	0	1	1	no	probable phospholipid-transporting ATPase IF	PF16212|Phospholipid-translocating P-type ATPase C-terminal; PF00122|E1-E2 ATPase; PF16209|Phospholipid-translocating ATPase N-terminal; PF13246|Cation transport ATPase (P-type)	GO:0000287|magnesium ion binding; GO:0005524|ATP binding; GO:0015914|phospholipid transport; GO:0016021|integral component of membrane; GO:0140326|ATPase-coupled intramembrane lipid transporter activity	Camfl1|CFLO13880-PA	0.913	892.878	0	0.776	NA	NA	NA	NA	NA	NA	NA	NA	NA	NA	NA	NA	NA	NA	NA	NA
LOC105256104	NW_020229838.1:2595786-2602986	Alive	Dead	OK	13.1988	16.8321	0.350803	0.909086	0.04905	0.158576	no	uncharacterized LOC105256104, transcript variant X1	PF02995|Protein of unknown function (DUF229)	NA	Camfl1|CFLO13881-PA	1	1359.36	0	1	NA	NA	NA	NA	NA	NA	NA	NA	NA	NA	NA	NA	NA	NA	NA	NA
LOC105256104	NW_020229838.1:2595786-2602986	Alive	Control	OK	13.1988	15.3804	0.220681	0.562561	0.28435	0.52637	no	uncharacterized LOC105256104, transcript variant X1	PF02995|Protein of unknown function (DUF229)	NA	Camfl1|CFLO13881-PA	1	1359.36	0	1	NA	NA	NA	NA	NA	NA	NA	NA	NA	NA	NA	NA	NA	NA	NA	NA
LOC105256104	NW_020229838.1:2595786-2602986	Dead	Control	OK	16.8321	15.3804	-0.130122	-0.343376	0.51605	0.744634	no	uncharacterized LOC105256104, transcript variant X1	PF02995|Protein of unknown function (DUF229)	NA	Camfl1|CFLO13881-PA	1	1359.36	0	1	NA	NA	NA	NA	NA	NA	NA	NA	NA	NA	NA	NA	NA	NA	NA	NA
LOC105256117	NW_020229838.1:2588769-2592714	Dead	Control	OK	9.01738	11.0534	0.293714	0.578987	0.27805	0.519575	no	alpha-1,2-mannosyltransferase ALG9	PF03901|Alg9-like mannosyltransferase family	GO:0000030|mannosyltransferase activity	Camfl1|CFLO13882-PA	1	1217.99	0	1	NA	NA	NA	NA	NA	NA	NA	NA	NA	NA	NA	NA	NA	NA	NA	NA
LOC105256117	NW_020229838.1:2588769-2592714	Alive	Dead	OK	7.66391	9.01738	0.234627	0.439315	0.32885	0.575899	no	alpha-1,2-mannosyltransferase ALG9	PF03901|Alg9-like mannosyltransferase family	GO:0000030|mannosyltransferase activity	Camfl1|CFLO13882-PA	1	1217.99	0	1	NA	NA	NA	NA	NA	NA	NA	NA	NA	NA	NA	NA	NA	NA	NA	NA
LOC105256117	NW_020229838.1:2588769-2592714	Alive	Control	OK	7.66391	11.0534	0.528341	1.02718	0.05575	0.174564	no	alpha-1,2-mannosyltransferase ALG9	PF03901|Alg9-like mannosyltransferase family	GO:0000030|mannosyltransferase activity	Camfl1|CFLO13882-PA	1	1217.99	0	1	NA	NA	NA	NA	NA	NA	NA	NA	NA	NA	NA	NA	NA	NA	NA	NA
LOC105256122	NW_020229838.1:2582695-2587660	Alive	Control	OK	20.2976	25.8405	0.34833	0.97952	0.06235	0.189351	no	pantothenate kinase 4	PF03630|Fumble; PF01937|Protein of unknown function DUF89	GO:0004594|pantothenate kinase activity; GO:0005524|ATP binding; GO:0015937|coenzyme A biosynthetic process	Camfl1|CFLO13883-PA	0.986	1507.27	0	1	NA	NA	NA	NA	NA	NA	NA	NA	NA	NA	NA	NA	NA	NA	NA	NA
LOC105256122	NW_020229838.1:2582695-2587660	Dead	Control	OK	17.5901	25.8405	0.55487	1.56341	0.00315	0.01853	yes	pantothenate kinase 4	PF03630|Fumble; PF01937|Protein of unknown function DUF89	GO:0004594|pantothenate kinase activity; GO:0005524|ATP binding; GO:0015937|coenzyme A biosynthetic process	Camfl1|CFLO13883-PA	0.986	1507.27	0	1	NA	NA	NA	NA	NA	NA	NA	NA	NA	NA	NA	NA	NA	NA	NA	NA
LOC105256122	NW_020229838.1:2582695-2587660	Alive	Dead	OK	20.2976	17.5901	-0.20654	-0.575367	0.20695	0.432636	no	pantothenate kinase 4	PF03630|Fumble; PF01937|Protein of unknown function DUF89	GO:0004594|pantothenate kinase activity; GO:0005524|ATP binding; GO:0015937|coenzyme A biosynthetic process	Camfl1|CFLO13883-PA	0.986	1507.27	0	1	NA	NA	NA	NA	NA	NA	NA	NA	NA	NA	NA	NA	NA	NA	NA	NA
LOC105256145	NW_020229838.1:2483452-2484667	Dead	Control	OK	34.2691	39.4703	0.203857	0.402991	0.4265	0.668626	no	biogenesis of lysosome-related organelles complex 1 subunit 5, transcript variant X1	PF14942|Organelle biogenesis, Muted-like protein	GO:0030133|transport vesicle; GO:0031083|BLOC-1 complex	Camfl1|CFLO13885-PA	1	297.36	4.5e-105	0.9732	NA	NA	NA	NA	NA	NA	NA	NA	NA	NA	NA	NA	NA	NA	NA	NA
LOC105256145	NW_020229838.1:2483452-2484667	Alive	Dead	OK	43.9183	34.2691	-0.357914	-0.715554	0.10525	0.274493	no	biogenesis of lysosome-related organelles complex 1 subunit 5, transcript variant X1	PF14942|Organelle biogenesis, Muted-like protein	GO:0030133|transport vesicle; GO:0031083|BLOC-1 complex	Camfl1|CFLO13885-PA	1	297.36	4.5e-105	0.9732	NA	NA	NA	NA	NA	NA	NA	NA	NA	NA	NA	NA	NA	NA	NA	NA
LOC105256145	NW_020229838.1:2483452-2484667	Alive	Control	OK	43.9183	39.4703	-0.154057	-0.311705	0.5497	0.770641	no	biogenesis of lysosome-related organelles complex 1 subunit 5, transcript variant X1	PF14942|Organelle biogenesis, Muted-like protein	GO:0030133|transport vesicle; GO:0031083|BLOC-1 complex	Camfl1|CFLO13885-PA	1	297.36	4.5e-105	0.9732	NA	NA	NA	NA	NA	NA	NA	NA	NA	NA	NA	NA	NA	NA	NA	NA
LOC105256139	NW_020229838.1:2482439-2483399	Alive	Dead	OK	41.8499	43.102	0.0425322	0.109595	0.81325	0.923073	no	transmembrane protein 199	PF11712|Endoplasmic reticulum-based factor for assembly of V-ATPase	GO:0070072|vacuolar proton-transporting V-type ATPase complex assembly	Camfl1|CFLO13886-PA	1	260.766	2.69e-90	1	NA	NA	NA	NA	NA	NA	NA	NA	NA	NA	NA	NA	NA	NA	NA	NA
LOC105256139	NW_020229838.1:2482439-2483399	Alive	Control	OK	41.8499	43.6885	0.0620304	0.158984	0.76335	0.900093	no	transmembrane protein 199	PF11712|Endoplasmic reticulum-based factor for assembly of V-ATPase	GO:0070072|vacuolar proton-transporting V-type ATPase complex assembly	Camfl1|CFLO13886-PA	1	260.766	2.69e-90	1	NA	NA	NA	NA	NA	NA	NA	NA	NA	NA	NA	NA	NA	NA	NA	NA
LOC105256139	NW_020229838.1:2482439-2483399	Dead	Control	OK	43.102	43.6885	0.0194982	0.0503876	0.92345	0.970948	no	transmembrane protein 199	PF11712|Endoplasmic reticulum-based factor for assembly of V-ATPase	GO:0070072|vacuolar proton-transporting V-type ATPase complex assembly	Camfl1|CFLO13886-PA	1	260.766	2.69e-90	1	NA	NA	NA	NA	NA	NA	NA	NA	NA	NA	NA	NA	NA	NA	NA	NA
LOC105256339	NW_020229838.1:2425846-2428563	Dead	Control	OK	20.7459	22.5581	0.12082	0.29768	0.56105	0.779033	no	integrin-linked protein kinase homolog pat-4	PF00023|Ankyrin repeat; PF07714|Protein tyrosine kinase; PF13637|Ankyrin repeats (many copies)	GO:0004672|protein kinase activity; GO:0005515|protein binding; GO:0006468|protein phosphorylation	Camfl1|CFLO13887-PA	1	897.886	0	1	NA	NA	NA	NA	NA	NA	NA	NA	NA	NA	NA	NA	NA	NA	NA	NA
LOC105256339	NW_020229838.1:2425846-2428563	Alive	Control	OK	31.6881	22.5581	-0.490296	-1.25848	0.01605	0.0679424	no	integrin-linked protein kinase homolog pat-4	PF00023|Ankyrin repeat; PF07714|Protein tyrosine kinase; PF13637|Ankyrin repeats (many copies)	GO:0004672|protein kinase activity; GO:0005515|protein binding; GO:0006468|protein phosphorylation	Camfl1|CFLO13887-PA	1	897.886	0	1	NA	NA	NA	NA	NA	NA	NA	NA	NA	NA	NA	NA	NA	NA	NA	NA
LOC105256339	NW_020229838.1:2425846-2428563	Alive	Dead	OK	31.6881	20.7459	-0.611116	-1.56284	0.00055	0.00429358	yes	integrin-linked protein kinase homolog pat-4	PF00023|Ankyrin repeat; PF07714|Protein tyrosine kinase; PF13637|Ankyrin repeats (many copies)	GO:0004672|protein kinase activity; GO:0005515|protein binding; GO:0006468|protein phosphorylation	Camfl1|CFLO13887-PA	1	897.886	0	1	NA	NA	NA	NA	NA	NA	NA	NA	NA	NA	NA	NA	NA	NA	NA	NA
LOC105256356	NW_020229838.1:2423114-2424893	Dead	Control	OK	29.6683	30.6655	0.0476943	0.124897	0.81	0.921942	no	prostaglandin E synthase 2	PF00462|Glutaredoxin	GO:0009055|electron transfer activity; GO:0015035|protein disulfide oxidoreductase activity; GO:0045454|cell redox homeostasis	Camfl1|CFLO13888-PA	1	712.605	0	1	NA	NA	NA	NA	NA	NA	NA	NA	NA	NA	NA	NA	NA	NA	NA	NA
LOC105256356	NW_020229838.1:2423114-2424893	Alive	Control	OK	25.8407	30.6655	0.246975	0.637437	0.21755	0.446411	no	prostaglandin E synthase 2	PF00462|Glutaredoxin	GO:0009055|electron transfer activity; GO:0015035|protein disulfide oxidoreductase activity; GO:0045454|cell redox homeostasis	Camfl1|CFLO13888-PA	1	712.605	0	1	NA	NA	NA	NA	NA	NA	NA	NA	NA	NA	NA	NA	NA	NA	NA	NA
LOC105256356	NW_020229838.1:2423114-2424893	Alive	Dead	OK	25.8407	29.6683	0.19928	0.509978	0.25075	0.486786	no	prostaglandin E synthase 2	PF00462|Glutaredoxin	GO:0009055|electron transfer activity; GO:0015035|protein disulfide oxidoreductase activity; GO:0045454|cell redox homeostasis	Camfl1|CFLO13888-PA	1	712.605	0	1	NA	NA	NA	NA	NA	NA	NA	NA	NA	NA	NA	NA	NA	NA	NA	NA
LOC105256365	NW_020229838.1:2413503-2415151	Alive	Control	OK	66.1501	65.5617	-0.01289	-0.0361641	0.94135	0.977753	no	hsp70-binding protein 1, transcript variant X1	PF08609|Nucleotide exchange factor Fes1	NA	Camfl1|CFLO13889-PA	1	712.99	0	1	NA	NA	NA	NA	NA	NA	NA	NA	NA	NA	NA	NA	NA	NA	NA	NA
LOC105256365	NW_020229838.1:2413503-2415151	Dead	Control	OK	43.6435	65.5617	0.587088	1.63647	0.00155	0.0102984	yes	hsp70-binding protein 1, transcript variant X1	PF08609|Nucleotide exchange factor Fes1	NA	Camfl1|CFLO13889-PA	1	712.99	0	1	NA	NA	NA	NA	NA	NA	NA	NA	NA	NA	NA	NA	NA	NA	NA	NA
LOC105256365	NW_020229838.1:2413503-2415151	Alive	Dead	OK	66.1501	43.6435	-0.599978	-1.65066	0.00025	0.00216518	yes	hsp70-binding protein 1, transcript variant X1	PF08609|Nucleotide exchange factor Fes1	NA	Camfl1|CFLO13889-PA	1	712.99	0	1	NA	NA	NA	NA	NA	NA	NA	NA	NA	NA	NA	NA	NA	NA	NA	NA
LOC105256378	NW_020229838.1:2406247-2412950	Alive	Control	OK	46.152	54.8096	0.248035	0.65923	0.1962	0.418291	no	putative glutathione-specific gamma-glutamylcyclotransferase 2	PF04752|ChaC-like protein	GO:0003839|gamma-glutamylcyclotransferase activity; GO:0006751|glutathione catabolic process	Camfl1|CFLO13890-PA	1	514.998	0	1	51.266	64.1111	131.614	81.1015	Up	0.000751251	Yes	2.05	NA	NA	NA	NA	NA	NA	NA	NA
LOC105256378	NW_020229838.1:2406247-2412950	Dead	Control	OK	15.4437	54.8096	1.82741	4.80683	5e-05	0.00051033	yes	putative glutathione-specific gamma-glutamylcyclotransferase 2	PF04752|ChaC-like protein	GO:0003839|gamma-glutamylcyclotransferase activity; GO:0006751|glutathione catabolic process	Camfl1|CFLO13890-PA	1	514.998	0	1	51.266	64.1111	131.614	81.1015	Up	0.000751251	Yes	2.05	NA	NA	NA	NA	NA	NA	NA	NA
LOC105256378	NW_020229838.1:2406247-2412950	Alive	Dead	OK	46.152	15.4437	-1.57937	-4.20524	5e-05	0.00051033	yes	putative glutathione-specific gamma-glutamylcyclotransferase 2	PF04752|ChaC-like protein	GO:0003839|gamma-glutamylcyclotransferase activity; GO:0006751|glutathione catabolic process	Camfl1|CFLO13890-PA	1	514.998	0	1	51.266	64.1111	131.614	81.1015	Up	0.000751251	Yes	2.05	NA	NA	NA	NA	NA	NA	NA	NA
LOC105256427	NW_020229838.1:2256162-2267483	Alive	Dead	OK	323.093	287.414	-0.168822	-0.433351	0.35025	0.597806	no	serine-arginine protein 55, transcript variant X18	PF00076|RNA recognition motif. (a.k.a. RRM, RBD, or RNP domain); PF00076|RNA recognition motif. (a.k.a. RRM, RBD, or RNP domain)	GO:0003676|nucleic acid binding	Camfl1|CFLO13892-PA	1	374.785	5.88e-129	0.5323	NA	NA	NA	NA	NA	NA	NA	NA	NA	NA	NA	NA	NA	NA	NA	NA
LOC105256427	NW_020229838.1:2256162-2267483	Dead	Control	OK	287.414	307.314	0.0965846	0.248686	0.63525	0.827551	no	serine-arginine protein 55, transcript variant X18	PF00076|RNA recognition motif. (a.k.a. RRM, RBD, or RNP domain); PF00076|RNA recognition motif. (a.k.a. RRM, RBD, or RNP domain)	GO:0003676|nucleic acid binding	Camfl1|CFLO13892-PA	1	374.785	5.88e-129	0.5323	NA	NA	NA	NA	NA	NA	NA	NA	NA	NA	NA	NA	NA	NA	NA	NA
LOC105256427	NW_020229838.1:2256162-2267483	Alive	Control	OK	323.093	307.314	-0.0722377	-0.183855	0.72465	0.88032	no	serine-arginine protein 55, transcript variant X18	PF00076|RNA recognition motif. (a.k.a. RRM, RBD, or RNP domain); PF00076|RNA recognition motif. (a.k.a. RRM, RBD, or RNP domain)	GO:0003676|nucleic acid binding	Camfl1|CFLO13892-PA	1	374.785	5.88e-129	0.5323	NA	NA	NA	NA	NA	NA	NA	NA	NA	NA	NA	NA	NA	NA	NA	NA
LOC105256482	NW_020229838.1:2239876-2254916	Alive	Control	OK	155.759	99.7797	-0.642496	-1.75082	0.00105	0.0074102	yes	thymosin beta, transcript variant X1	PF01290|Thymosin beta-4 family; PF01290|Thymosin beta-4 family; PF01290|Thymosin beta-4 family; PF01290|Thymosin beta-4 family	GO:0003785|actin monomer binding; GO:0007015|actin filament organization	Camfl1|CFLO13893-PA	1	331.257	1.13e-118	1	NA	NA	NA	NA	NA	NA	NA	NA	NA	NA	NA	NA	NA	NA	NA	NA
LOC105256482	NW_020229838.1:2239876-2254916	Dead	Control	OK	97.8961	99.7797	0.0274953	0.0764716	0.88695	0.957027	no	thymosin beta, transcript variant X1	PF01290|Thymosin beta-4 family; PF01290|Thymosin beta-4 family; PF01290|Thymosin beta-4 family; PF01290|Thymosin beta-4 family	GO:0003785|actin monomer binding; GO:0007015|actin filament organization	Camfl1|CFLO13893-PA	1	331.257	1.13e-118	1	NA	NA	NA	NA	NA	NA	NA	NA	NA	NA	NA	NA	NA	NA	NA	NA
LOC105256482	NW_020229838.1:2239876-2254916	Alive	Dead	OK	155.759	97.8961	-0.669991	-1.82785	5e-05	0.00051033	yes	thymosin beta, transcript variant X1	PF01290|Thymosin beta-4 family; PF01290|Thymosin beta-4 family; PF01290|Thymosin beta-4 family; PF01290|Thymosin beta-4 family	GO:0003785|actin monomer binding; GO:0007015|actin filament organization	Camfl1|CFLO13893-PA	1	331.257	1.13e-118	1	NA	NA	NA	NA	NA	NA	NA	NA	NA	NA	NA	NA	NA	NA	NA	NA
LOC105256492	NW_020229838.1:2228759-2239005	Dead	Control	OK	5.30834	6.14264	0.2106	0.473146	0.36295	0.609209	no	OTU domain-containing protein 4, transcript variant X4	PF02338|OTU-like cysteine protease	NA	Camfl1|CFLO13894-PA	1	1796.17	0	1	NA	NA	NA	NA	NA	NA	NA	NA	NA	NA	NA	NA	NA	NA	NA	NA
LOC105256492	NW_020229838.1:2228759-2239005	Alive	Control	OK	7.70182	6.14264	-0.32634	-0.769956	0.1385	0.332574	no	OTU domain-containing protein 4, transcript variant X4	PF02338|OTU-like cysteine protease	NA	Camfl1|CFLO13894-PA	1	1796.17	0	1	NA	NA	NA	NA	NA	NA	NA	NA	NA	NA	NA	NA	NA	NA	NA	NA
LOC105256492	NW_020229838.1:2228759-2239005	Alive	Dead	OK	7.70182	5.30834	-0.53694	-1.25079	0.00585	0.0305686	yes	OTU domain-containing protein 4, transcript variant X4	PF02338|OTU-like cysteine protease	NA	Camfl1|CFLO13894-PA	1	1796.17	0	1	NA	NA	NA	NA	NA	NA	NA	NA	NA	NA	NA	NA	NA	NA	NA	NA
LOC105256529	NW_020229838.1:2217348-2218776	Alive	Dead	OK	18.7443	19.3897	0.0488353	0.0678431	0.8803	0.954301	no	ribonuclease P protein subunit p20	PF01918|Alba	GO:0003676|nucleic acid binding; GO:0004526|ribonuclease P activity; GO:0005634|nucleus; GO:0008033|tRNA processing	Camfl1|CFLO13895-PA	1	196.052	1.45e-66	1	NA	NA	NA	NA	NA	NA	NA	NA	NA	NA	NA	NA	NA	NA	NA	NA
LOC105256529	NW_020229838.1:2217348-2218776	Dead	Control	OK	19.3897	19.6452	0.018889	0.0264923	0.95975	0.984594	no	ribonuclease P protein subunit p20	PF01918|Alba	GO:0003676|nucleic acid binding; GO:0004526|ribonuclease P activity; GO:0005634|nucleus; GO:0008033|tRNA processing	Camfl1|CFLO13895-PA	1	196.052	1.45e-66	1	NA	NA	NA	NA	NA	NA	NA	NA	NA	NA	NA	NA	NA	NA	NA	NA
LOC105256529	NW_020229838.1:2217348-2218776	Alive	Control	OK	18.7443	19.6452	0.0677243	0.096967	0.8508	0.941595	no	ribonuclease P protein subunit p20	PF01918|Alba	GO:0003676|nucleic acid binding; GO:0004526|ribonuclease P activity; GO:0005634|nucleus; GO:0008033|tRNA processing	Camfl1|CFLO13895-PA	1	196.052	1.45e-66	1	NA	NA	NA	NA	NA	NA	NA	NA	NA	NA	NA	NA	NA	NA	NA	NA
LOC105256542	NW_020229838.1:2212166-2216359	Alive	Control	OK	21.6879	20.405	-0.0879657	-0.238345	0.6344	0.827214	no	uncharacterized LOC105256542	NA	NA	Camfl1|CFLO13896-PA	0.963	1466.44	0	1	NA	NA	NA	NA	NA	NA	NA	NA	NA	NA	NA	NA	NA	NA	NA	NA
LOC105256542	NW_020229838.1:2212166-2216359	Dead	Control	OK	32.5022	20.405	-0.671613	-1.90365	0.00045	0.00362094	yes	uncharacterized LOC105256542	NA	NA	Camfl1|CFLO13896-PA	0.963	1466.44	0	1	NA	NA	NA	NA	NA	NA	NA	NA	NA	NA	NA	NA	NA	NA	NA	NA
LOC105256542	NW_020229838.1:2212166-2216359	Alive	Dead	OK	21.6879	32.5022	0.583647	1.61875	0.0002	0.00178592	yes	uncharacterized LOC105256542	NA	NA	Camfl1|CFLO13896-PA	0.963	1466.44	0	1	NA	NA	NA	NA	NA	NA	NA	NA	NA	NA	NA	NA	NA	NA	NA	NA
LOC105256552	NW_020229838.1:2199577-2204069	Dead	Control	OK	13.7314	18.5603	0.434743	0.876187	0.09535	0.256908	no	translation initiation factor eIF-2B subunit gamma, transcript variant X5	PF00483|Nucleotidyl transferase	GO:0009058|biosynthetic process; GO:0016779|nucleotidyltransferase activity	Camfl1|CFLO13897-PA	1	954.51	0	1	NA	NA	NA	NA	NA	NA	NA	NA	NA	NA	NA	NA	NA	NA	NA	NA
LOC105256552	NW_020229838.1:2199577-2204069	Alive	Dead	OK	17.0755	13.7314	-0.314449	-0.625061	0.16655	0.376347	no	translation initiation factor eIF-2B subunit gamma, transcript variant X5	PF00483|Nucleotidyl transferase	GO:0009058|biosynthetic process; GO:0016779|nucleotidyltransferase activity	Camfl1|CFLO13897-PA	1	954.51	0	1	NA	NA	NA	NA	NA	NA	NA	NA	NA	NA	NA	NA	NA	NA	NA	NA
LOC105256552	NW_020229838.1:2199577-2204069	Alive	Control	OK	17.0755	18.5603	0.120294	0.250562	0.631	0.825403	no	translation initiation factor eIF-2B subunit gamma, transcript variant X5	PF00483|Nucleotidyl transferase	GO:0009058|biosynthetic process; GO:0016779|nucleotidyltransferase activity	Camfl1|CFLO13897-PA	1	954.51	0	1	NA	NA	NA	NA	NA	NA	NA	NA	NA	NA	NA	NA	NA	NA	NA	NA
LOC105256583	NW_020229838.1:2197912-2199048	Alive	Control	OK	878.977	945.398	0.105097	0.28736	0.5748	0.788477	no	60S ribosomal protein L37	PF01907|Ribosomal protein L37e	GO:0003735|structural constituent of ribosome; GO:0005840|ribosome; GO:0006412|translation	Camfl1|CFLO13898-PA	1	162.155	4.98e-54	0.989	NA	NA	NA	NA	NA	NA	NA	NA	NA	NA	NA	NA	NA	NA	NA	NA
LOC105256583	NW_020229838.1:2197912-2199048	Alive	Dead	OK	878.977	732.188	-0.263611	-0.727221	0.10595	0.275873	no	60S ribosomal protein L37	PF01907|Ribosomal protein L37e	GO:0003735|structural constituent of ribosome; GO:0005840|ribosome; GO:0006412|translation	Camfl1|CFLO13898-PA	1	162.155	4.98e-54	0.989	NA	NA	NA	NA	NA	NA	NA	NA	NA	NA	NA	NA	NA	NA	NA	NA
LOC105256583	NW_020229838.1:2197912-2199048	Dead	Control	OK	732.188	945.398	0.368708	1.01994	0.04305	0.144368	no	60S ribosomal protein L37	PF01907|Ribosomal protein L37e	GO:0003735|structural constituent of ribosome; GO:0005840|ribosome; GO:0006412|translation	Camfl1|CFLO13898-PA	1	162.155	4.98e-54	0.989	NA	NA	NA	NA	NA	NA	NA	NA	NA	NA	NA	NA	NA	NA	NA	NA
LOC105256590	NW_020229838.1:2195752-2197052	Dead	Control	NOTEST	1.01322	0.625286	-0.696357	0	1	1	no	mpv17-like protein 2	PF04117|Mpv17 / PMP22 family	GO:0016021|integral component of membrane	Camfl1|CFLO13899-PA	1	423.705	4.99e-154	1	NA	NA	NA	NA	NA	NA	NA	NA	NA	NA	NA	NA	NA	NA	NA	NA
LOC105256590	NW_020229838.1:2195752-2197052	Alive	Control	OK	1.62641	0.625286	-1.3791	-0.977866	0.0778	0.222107	no	mpv17-like protein 2	PF04117|Mpv17 / PMP22 family	GO:0016021|integral component of membrane	Camfl1|CFLO13899-PA	1	423.705	4.99e-154	1	NA	NA	NA	NA	NA	NA	NA	NA	NA	NA	NA	NA	NA	NA	NA	NA
LOC105256590	NW_020229838.1:2195752-2197052	Alive	Dead	OK	1.62641	1.01322	-0.682746	-0.54483	0.22025	0.450139	no	mpv17-like protein 2	PF04117|Mpv17 / PMP22 family	GO:0016021|integral component of membrane	Camfl1|CFLO13899-PA	1	423.705	4.99e-154	1	NA	NA	NA	NA	NA	NA	NA	NA	NA	NA	NA	NA	NA	NA	NA	NA
LOC105256596	NW_020229838.1:2189950-2193371	Alive	Dead	OK	8.23907	10.8757	0.400551	0.886275	0.04465	0.14816	no	protein RCC2 homolog	PF00415|Regulator of chromosome condensation (RCC1) repeat; PF00415|Regulator of chromosome condensation (RCC1) repeat; PF00415|Regulator of chromosome condensation (RCC1) repeat; PF00415|Regulator of chromosome condensation (RCC1) repeat	NA	Camfl1|CFLO13900-PA	1	955.666	0	1	NA	NA	NA	NA	NA	NA	NA	NA	NA	NA	NA	NA	NA	NA	NA	NA
LOC105256596	NW_020229838.1:2189950-2193371	Alive	Control	OK	8.23907	8.42054	0.0314314	0.06637	0.8959	0.960778	no	protein RCC2 homolog	PF00415|Regulator of chromosome condensation (RCC1) repeat; PF00415|Regulator of chromosome condensation (RCC1) repeat; PF00415|Regulator of chromosome condensation (RCC1) repeat; PF00415|Regulator of chromosome condensation (RCC1) repeat	NA	Camfl1|CFLO13900-PA	1	955.666	0	1	NA	NA	NA	NA	NA	NA	NA	NA	NA	NA	NA	NA	NA	NA	NA	NA
LOC105256596	NW_020229838.1:2189950-2193371	Dead	Control	OK	10.8757	8.42054	-0.36912	-0.820925	0.10765	0.278675	no	protein RCC2 homolog	PF00415|Regulator of chromosome condensation (RCC1) repeat; PF00415|Regulator of chromosome condensation (RCC1) repeat; PF00415|Regulator of chromosome condensation (RCC1) repeat; PF00415|Regulator of chromosome condensation (RCC1) repeat	NA	Camfl1|CFLO13900-PA	1	955.666	0	1	NA	NA	NA	NA	NA	NA	NA	NA	NA	NA	NA	NA	NA	NA	NA	NA
LOC105256609	NW_020229838.1:2176602-2184855	Alive	Dead	OK	70.2675	80.618	0.198245	0.510585	0.25575	0.492968	no	uncharacterized LOC105256609, transcript variant X2	PF00620|RhoGAP domain; PF00784|MyTH4 domain	GO:0005856|cytoskeleton; GO:0007165|signal transduction	Camfl1|CFLO13901-PA	1	2020.74	0	1	NA	NA	NA	NA	NA	NA	NA	NA	NA	NA	NA	NA	NA	NA	NA	NA
LOC105256609	NW_020229838.1:2176602-2184855	Dead	Control	OK	80.618	58.1161	-0.472162	-1.2344	0.01565	0.0665887	no	uncharacterized LOC105256609, transcript variant X2	PF00620|RhoGAP domain; PF00784|MyTH4 domain	GO:0005856|cytoskeleton; GO:0007165|signal transduction	Camfl1|CFLO13901-PA	1	2020.74	0	1	NA	NA	NA	NA	NA	NA	NA	NA	NA	NA	NA	NA	NA	NA	NA	NA
LOC105256609	NW_020229838.1:2176602-2184855	Alive	Control	OK	70.2675	58.1161	-0.273918	-0.72149	0.16075	0.367673	no	uncharacterized LOC105256609, transcript variant X2	PF00620|RhoGAP domain; PF00784|MyTH4 domain	GO:0005856|cytoskeleton; GO:0007165|signal transduction	Camfl1|CFLO13901-PA	1	2020.74	0	1	NA	NA	NA	NA	NA	NA	NA	NA	NA	NA	NA	NA	NA	NA	NA	NA
LOC112639494	NW_020229838.1:2131449-2133207	Dead	Control	NOTEST	0	0.134174	Inf	0	1	1	no	uncharacterized LOC112639494	NA	NA	Camfl1|CFLO13902-PA	0.948	533.487	0	0.9653	NA	NA	NA	NA	NA	NA	NA	NA	NA	NA	NA	NA	NA	NA	NA	NA
LOC112639494	NW_020229838.1:2131449-2133207	Alive	Dead	NOTEST	0.0210143	0	#NAME?	0	1	1	no	uncharacterized LOC112639494	NA	NA	Camfl1|CFLO13902-PA	0.948	533.487	0	0.9653	NA	NA	NA	NA	NA	NA	NA	NA	NA	NA	NA	NA	NA	NA	NA	NA
LOC112639494	NW_020229838.1:2131449-2133207	Alive	Control	NOTEST	0.0210143	0.134174	2.67466	0	1	1	no	uncharacterized LOC112639494	NA	NA	Camfl1|CFLO13902-PA	0.948	533.487	0	0.9653	NA	NA	NA	NA	NA	NA	NA	NA	NA	NA	NA	NA	NA	NA	NA	NA
LOC112639500	NW_020229838.1:2103180-2105411	Alive	Control	NOTEST	0.491311	0.116208	-2.07993	0	1	1	no	quinone oxidoreductase-like protein 2	PF08240|Alcohol dehydrogenase GroES-like domain; PF00107|Zinc-binding dehydrogenase	GO:0055114|oxidation-reduction process	Camfl1|CFLO13903-PA	1	440.269	1.87e-158	1	NA	NA	NA	NA	NA	NA	NA	NA	NA	NA	NA	NA	NA	NA	NA	NA
LOC112639500	NW_020229838.1:2103180-2105411	Alive	Dead	NOTEST	0.491311	0.108924	-2.17332	0	1	1	no	quinone oxidoreductase-like protein 2	PF08240|Alcohol dehydrogenase GroES-like domain; PF00107|Zinc-binding dehydrogenase	GO:0055114|oxidation-reduction process	Camfl1|CFLO13903-PA	1	440.269	1.87e-158	1	NA	NA	NA	NA	NA	NA	NA	NA	NA	NA	NA	NA	NA	NA	NA	NA
LOC112639500	NW_020229838.1:2103180-2105411	Dead	Control	NOTEST	0.108924	0.116208	0.0933879	0	1	1	no	quinone oxidoreductase-like protein 2	PF08240|Alcohol dehydrogenase GroES-like domain; PF00107|Zinc-binding dehydrogenase	GO:0055114|oxidation-reduction process	Camfl1|CFLO13903-PA	1	440.269	1.87e-158	1	NA	NA	NA	NA	NA	NA	NA	NA	NA	NA	NA	NA	NA	NA	NA	NA
LOC105256683	NW_020229838.1:1741998-2102730	Dead	Control	OK	27.4801	21.8584	-0.330204	-0.851133	0.10625	0.276406	no	polypyrimidine tract-binding protein 1, transcript variant X7	PF11835|RRM-like domain; PF00076|RNA recognition motif. (a.k.a. RRM, RBD, or RNP domain); PF13893|RNA recognition motif. (a.k.a. RRM, RBD, or RNP domain); PF13893|RNA recognition motif. (a.k.a. RRM, RBD, or RNP domain)	GO:0003676|nucleic acid binding	Camfl1|CFLO13904-PA	0.983	622.468	0	0.9972	9.97202	18.0668	30.736	26.7016	NA	NA	NA	NA	Up	0.00139605	Yes	2.68	NA	NA	NA	NA
LOC105256683	NW_020229838.1:1741998-2102730	Alive	Control	OK	21.9343	21.8584	-0.00500323	-0.0127823	0.98185	0.992476	no	polypyrimidine tract-binding protein 1, transcript variant X7	PF11835|RRM-like domain; PF00076|RNA recognition motif. (a.k.a. RRM, RBD, or RNP domain); PF13893|RNA recognition motif. (a.k.a. RRM, RBD, or RNP domain); PF13893|RNA recognition motif. (a.k.a. RRM, RBD, or RNP domain)	GO:0003676|nucleic acid binding	Camfl1|CFLO13904-PA	0.983	622.468	0	0.9972	9.97202	18.0668	30.736	26.7016	NA	NA	NA	NA	Up	0.00139605	Yes	2.68	NA	NA	NA	NA
LOC105256683	NW_020229838.1:1741998-2102730	Alive	Dead	OK	21.9343	27.4801	0.325201	0.826315	0.0661	0.197721	no	polypyrimidine tract-binding protein 1, transcript variant X7	PF11835|RRM-like domain; PF00076|RNA recognition motif. (a.k.a. RRM, RBD, or RNP domain); PF13893|RNA recognition motif. (a.k.a. RRM, RBD, or RNP domain); PF13893|RNA recognition motif. (a.k.a. RRM, RBD, or RNP domain)	GO:0003676|nucleic acid binding	Camfl1|CFLO13904-PA	0.983	622.468	0	0.9972	9.97202	18.0668	30.736	26.7016	NA	NA	NA	NA	Up	0.00139605	Yes	2.68	NA	NA	NA	NA
LOC105256734	NW_020229838.1:1724796-1726000	Dead	Control	NOTEST	0.813864	0.971019	0.254712	0	1	1	no	cuticle protein 18.7	NA	NA	Camfl1|CFLO13906-PA	1	234.958	5.73e-80	0.6731	NA	NA	NA	NA	NA	NA	NA	NA	NA	NA	NA	NA	NA	NA	NA	NA
LOC105256734	NW_020229838.1:1724796-1726000	Alive	Control	NOTEST	0.734523	0.971019	0.402691	0	1	1	no	cuticle protein 18.7	NA	NA	Camfl1|CFLO13906-PA	1	234.958	5.73e-80	0.6731	NA	NA	NA	NA	NA	NA	NA	NA	NA	NA	NA	NA	NA	NA	NA	NA
LOC105256734	NW_020229838.1:1724796-1726000	Alive	Dead	NOTEST	0.734523	0.813864	0.147979	0	1	1	no	cuticle protein 18.7	NA	NA	Camfl1|CFLO13906-PA	1	234.958	5.73e-80	0.6731	NA	NA	NA	NA	NA	NA	NA	NA	NA	NA	NA	NA	NA	NA	NA	NA
LOC105256737	NW_020229838.1:1720519-1722139	Dead	Control	OK	3.75272	0.356521	-3.39588	-1.98744	0.02875	0.106035	no	pupal cuticle protein	NA	NA	Camfl1|CFLO13907-PA	1	469.159	2.78e-169	1	NA	NA	NA	NA	NA	NA	NA	NA	NA	NA	NA	NA	NA	NA	NA	NA
LOC105256737	NW_020229838.1:1720519-1722139	Alive	Control	OK	1.93623	0.356521	-2.44119	-1.342	0.0491	0.158649	no	pupal cuticle protein	NA	NA	Camfl1|CFLO13907-PA	1	469.159	2.78e-169	1	NA	NA	NA	NA	NA	NA	NA	NA	NA	NA	NA	NA	NA	NA	NA	NA
LOC105256737	NW_020229838.1:1720519-1722139	Alive	Dead	OK	1.93623	3.75272	0.954684	0.995014	0.0457	0.15068	no	pupal cuticle protein	NA	NA	Camfl1|CFLO13907-PA	1	469.159	2.78e-169	1	NA	NA	NA	NA	NA	NA	NA	NA	NA	NA	NA	NA	NA	NA	NA	NA
LOC109610353	NW_020229838.1:1709057-1710307	Alive	Control	NOTEST	0	0.0393424	Inf	0	1	1	no	cuticle protein 5-like	NA	NA	Camfl1|CFLO13908-PA	1	285.419	6.55e-100	1	NA	NA	NA	NA	NA	NA	NA	NA	NA	NA	NA	NA	NA	NA	NA	NA
LOC109610353	NW_020229838.1:1709057-1710307	Dead	Control	NOTEST	0.375705	0.0393424	-3.25544	0	1	1	no	cuticle protein 5-like	NA	NA	Camfl1|CFLO13908-PA	1	285.419	6.55e-100	1	NA	NA	NA	NA	NA	NA	NA	NA	NA	NA	NA	NA	NA	NA	NA	NA
LOC109610353	NW_020229838.1:1709057-1710307	Alive	Dead	NOTEST	0	0.375705	Inf	0	1	1	no	cuticle protein 5-like	NA	NA	Camfl1|CFLO13908-PA	1	285.419	6.55e-100	1	NA	NA	NA	NA	NA	NA	NA	NA	NA	NA	NA	NA	NA	NA	NA	NA
LOC105256876	NW_020229838.1:1704105-1705207	Dead	Control	OK	4.63081	3.71677	-0.317216	-0.344341	0.53875	0.762986	no	cuticle protein 2	NA	NA	Camfl1|CFLO13909-PA	1	181.8	1.06e-59	0.882	NA	NA	NA	NA	NA	NA	NA	NA	NA	NA	NA	NA	NA	NA	NA	NA
LOC105256876	NW_020229838.1:1704105-1705207	Alive	Control	OK	3.11091	3.71677	0.256709	0.240064	0.6488	0.835462	no	cuticle protein 2	NA	NA	Camfl1|CFLO13909-PA	1	181.8	1.06e-59	0.882	NA	NA	NA	NA	NA	NA	NA	NA	NA	NA	NA	NA	NA	NA	NA	NA
LOC105256876	NW_020229838.1:1704105-1705207	Alive	Dead	OK	3.11091	4.63081	0.573925	0.595284	0.22645	0.458456	no	cuticle protein 2	NA	NA	Camfl1|CFLO13909-PA	1	181.8	1.06e-59	0.882	NA	NA	NA	NA	NA	NA	NA	NA	NA	NA	NA	NA	NA	NA	NA	NA
LOC105256760	NW_020229838.1:1699139-1701818	Alive	Dead	OK	42.1462	47.4892	0.172196	0.479863	0.2842	0.526294	no	lanC-like protein 3 homolog	PF05147|Lanthionine synthetase C-like protein	NA	Camfl1|CFLO13910-PA	1	860.136	0	1	NA	NA	NA	NA	NA	NA	NA	NA	NA	NA	NA	NA	NA	NA	NA	NA
LOC105256760	NW_020229838.1:1699139-1701818	Dead	Control	OK	47.4892	43.7069	-0.119737	-0.33757	0.5196	0.74723	no	lanC-like protein 3 homolog	PF05147|Lanthionine synthetase C-like protein	NA	Camfl1|CFLO13910-PA	1	860.136	0	1	NA	NA	NA	NA	NA	NA	NA	NA	NA	NA	NA	NA	NA	NA	NA	NA
LOC105256760	NW_020229838.1:1699139-1701818	Alive	Control	OK	42.1462	43.7069	0.0524581	0.145415	0.7794	0.907124	no	lanC-like protein 3 homolog	PF05147|Lanthionine synthetase C-like protein	NA	Camfl1|CFLO13910-PA	1	860.136	0	1	NA	NA	NA	NA	NA	NA	NA	NA	NA	NA	NA	NA	NA	NA	NA	NA
LOC105256770	NW_020229838.1:1681224-1698441	Alive	Dead	OK	17.7402	18.5227	0.0622704	0.133079	0.7747	0.905063	no	transcription factor GAGA, transcript variant X1	PF09237|GAGA factor; PF00651|BTB/POZ domain	GO:0005515|protein binding	Camfl1|CFLO13911-PA	1	367.466	3.5e-122	0.3109	NA	NA	NA	NA	NA	NA	NA	NA	NA	NA	NA	NA	NA	NA	NA	NA
LOC105256770	NW_020229838.1:1681224-1698441	Dead	Control	OK	18.5227	14.6726	-0.33617	-0.715751	0.17865	0.393675	no	transcription factor GAGA, transcript variant X1	PF09237|GAGA factor; PF00651|BTB/POZ domain	GO:0005515|protein binding	Camfl1|CFLO13911-PA	1	367.466	3.5e-122	0.3109	NA	NA	NA	NA	NA	NA	NA	NA	NA	NA	NA	NA	NA	NA	NA	NA
LOC105256770	NW_020229838.1:1681224-1698441	Alive	Control	OK	17.7402	14.6726	-0.2739	-0.577158	0.2715	0.512013	no	transcription factor GAGA, transcript variant X1	PF09237|GAGA factor; PF00651|BTB/POZ domain	GO:0005515|protein binding	Camfl1|CFLO13911-PA	1	367.466	3.5e-122	0.3109	NA	NA	NA	NA	NA	NA	NA	NA	NA	NA	NA	NA	NA	NA	NA	NA
LOC105251901	NW_020229725.1:708936-710031	Alive	Control	OK	33.1968	40.0239	0.269817	0.586142	0.2495	0.485041	no	tubulin-specific chaperone A	PF02970|Tubulin binding cofactor A	GO:0007021|tubulin complex assembly; GO:0007023|post-chaperonin tubulin folding pathway; GO:0048487|beta-tubulin binding	Camfl1|CFLO13913-PA	1	232.646	3.82e-81	0.9916	NA	NA	NA	NA	NA	NA	NA	NA	NA	NA	NA	NA	NA	NA	NA	NA
LOC105251901	NW_020229725.1:708936-710031	Alive	Dead	OK	33.1968	29.0119	-0.194398	-0.403202	0.3613	0.608091	no	tubulin-specific chaperone A	PF02970|Tubulin binding cofactor A	GO:0007021|tubulin complex assembly; GO:0007023|post-chaperonin tubulin folding pathway; GO:0048487|beta-tubulin binding	Camfl1|CFLO13913-PA	1	232.646	3.82e-81	0.9916	NA	NA	NA	NA	NA	NA	NA	NA	NA	NA	NA	NA	NA	NA	NA	NA
LOC105251901	NW_020229725.1:708936-710031	Dead	Control	OK	29.0119	40.0239	0.464215	0.990256	0.05135	0.16386	no	tubulin-specific chaperone A	PF02970|Tubulin binding cofactor A	GO:0007021|tubulin complex assembly; GO:0007023|post-chaperonin tubulin folding pathway; GO:0048487|beta-tubulin binding	Camfl1|CFLO13913-PA	1	232.646	3.82e-81	0.9916	NA	NA	NA	NA	NA	NA	NA	NA	NA	NA	NA	NA	NA	NA	NA	NA
LOC105251900	NW_020229725.1:710106-711776	Dead	Control	OK	58.5298	59.3454	0.0199647	0.0598199	0.9137	0.967649	no	uncharacterized LOC105251900	PF16021|Programmed cell death protein 7	NA	Camfl1|CFLO13914-PA	1	444.891	2.25e-158	0.9962	NA	NA	NA	NA	NA	NA	NA	NA	NA	NA	NA	NA	NA	NA	NA	NA
LOC105251900	NW_020229725.1:710106-711776	Alive	Dead	OK	56.3284	58.5298	0.0553097	0.164933	0.72905	0.88232	no	uncharacterized LOC105251900	PF16021|Programmed cell death protein 7	NA	Camfl1|CFLO13914-PA	1	444.891	2.25e-158	0.9962	NA	NA	NA	NA	NA	NA	NA	NA	NA	NA	NA	NA	NA	NA	NA	NA
LOC105251900	NW_020229725.1:710106-711776	Alive	Control	OK	56.3284	59.3454	0.0752745	0.215139	0.6816	0.85443	no	uncharacterized LOC105251900	PF16021|Programmed cell death protein 7	NA	Camfl1|CFLO13914-PA	1	444.891	2.25e-158	0.9962	NA	NA	NA	NA	NA	NA	NA	NA	NA	NA	NA	NA	NA	NA	NA	NA
LOC105251898	NW_020229725.1:716389-719753	Alive	Control	OK	24.5009	22.861	-0.0999439	-0.258222	0.6197	0.818081	no	DDB1- and CUL4-associated factor 12, transcript variant X2	NA	NA	Camfl1|CFLO13915-PA	1	928.702	0	0.9978	NA	NA	NA	NA	NA	NA	NA	NA	NA	NA	NA	NA	NA	NA	NA	NA
LOC105251898	NW_020229725.1:716389-719753	Alive	Dead	OK	24.5009	23.7348	-0.0458288	-0.118703	0.79465	0.915229	no	DDB1- and CUL4-associated factor 12, transcript variant X2	NA	NA	Camfl1|CFLO13915-PA	1	928.702	0	0.9978	NA	NA	NA	NA	NA	NA	NA	NA	NA	NA	NA	NA	NA	NA	NA	NA
LOC105251898	NW_020229725.1:716389-719753	Dead	Control	OK	23.7348	22.861	-0.0541151	-0.140422	0.78665	0.911182	no	DDB1- and CUL4-associated factor 12, transcript variant X2	NA	NA	Camfl1|CFLO13915-PA	1	928.702	0	0.9978	NA	NA	NA	NA	NA	NA	NA	NA	NA	NA	NA	NA	NA	NA	NA	NA
LOC105251894	NW_020229725.1:748430-753673	Alive	Control	OK	18.1687	24.3794	0.424209	1.18965	0.02245	0.0878523	no	RNA cytidine acetyltransferase	PF08351|Domain of unknown function (DUF1726); PF13725|Possible tRNA binding domain; PF05127|Helicase; PF13718|GNAT acetyltransferase 2	GO:0008080|N-acetyltransferase activity	Camfl1|CFLO13916-PA	0.985	1931.76	0	0.985	NA	NA	NA	NA	NA	NA	NA	NA	NA	NA	NA	NA	NA	NA	NA	NA
LOC105251894	NW_020229725.1:748430-753673	Dead	Control	OK	19.8508	24.3794	0.296467	0.844298	0.1076	0.278596	no	RNA cytidine acetyltransferase	PF08351|Domain of unknown function (DUF1726); PF13725|Possible tRNA binding domain; PF05127|Helicase; PF13718|GNAT acetyltransferase 2	GO:0008080|N-acetyltransferase activity	Camfl1|CFLO13916-PA	0.985	1931.76	0	0.985	NA	NA	NA	NA	NA	NA	NA	NA	NA	NA	NA	NA	NA	NA	NA	NA
LOC105251894	NW_020229725.1:748430-753673	Alive	Dead	OK	18.1687	19.8508	0.127742	0.353787	0.44185	0.682415	no	RNA cytidine acetyltransferase	PF08351|Domain of unknown function (DUF1726); PF13725|Possible tRNA binding domain; PF05127|Helicase; PF13718|GNAT acetyltransferase 2	GO:0008080|N-acetyltransferase activity	Camfl1|CFLO13916-PA	0.985	1931.76	0	0.985	NA	NA	NA	NA	NA	NA	NA	NA	NA	NA	NA	NA	NA	NA	NA	NA
LOC105251892	NW_020229725.1:761224-767600	Dead	Control	OK	12.4055	12.5278	0.0141439	0.0379183	0.94445	0.978786	no	cyclin-A1	PF00134|Cyclin, N-terminal domain; PF02984|Cyclin, C-terminal domain	GO:0005634|nucleus	Camfl1|CFLO13917-PA	1	973.385	0	0.9979	NA	NA	NA	NA	NA	NA	NA	NA	NA	NA	NA	NA	NA	NA	NA	NA
LOC105251892	NW_020229725.1:761224-767600	Alive	Dead	OK	10.6151	12.4055	0.224864	0.590953	0.18545	0.403487	no	cyclin-A1	PF00134|Cyclin, N-terminal domain; PF02984|Cyclin, C-terminal domain	GO:0005634|nucleus	Camfl1|CFLO13917-PA	1	973.385	0	0.9979	NA	NA	NA	NA	NA	NA	NA	NA	NA	NA	NA	NA	NA	NA	NA	NA
LOC105251892	NW_020229725.1:761224-767600	Alive	Control	OK	10.6151	12.5278	0.239008	0.631726	0.2275	0.459716	no	cyclin-A1	PF00134|Cyclin, N-terminal domain; PF02984|Cyclin, C-terminal domain	GO:0005634|nucleus	Camfl1|CFLO13917-PA	1	973.385	0	0.9979	NA	NA	NA	NA	NA	NA	NA	NA	NA	NA	NA	NA	NA	NA	NA	NA
LOC105251889	NW_020229725.1:772625-784579	Alive	Dead	OK	9.87974	8.0815	-0.28985	-0.640018	0.1564	0.360994	no	uncharacterized LOC105251889	NA	NA	Camfl1|CFLO13918-PA	1	1711.43	0	0.9989	NA	NA	NA	NA	NA	NA	NA	NA	NA	NA	NA	NA	NA	NA	NA	NA
LOC105251889	NW_020229725.1:772625-784579	Alive	Control	OK	9.87974	11.1936	0.18013	0.419933	0.41965	0.662824	no	uncharacterized LOC105251889	NA	NA	Camfl1|CFLO13918-PA	1	1711.43	0	0.9989	NA	NA	NA	NA	NA	NA	NA	NA	NA	NA	NA	NA	NA	NA	NA	NA
LOC105251889	NW_020229725.1:772625-784579	Dead	Control	OK	8.0815	11.1936	0.46998	1.08295	0.03835	0.132555	no	uncharacterized LOC105251889	NA	NA	Camfl1|CFLO13918-PA	1	1711.43	0	0.9989	NA	NA	NA	NA	NA	NA	NA	NA	NA	NA	NA	NA	NA	NA	NA	NA
LOC105251884	NW_020229725.1:807885-816784	Alive	Dead	OK	52.3808	59.3087	0.179205	0.490393	0.2845	0.52648	no	uncharacterized LOC105251884	NA	NA	Camfl1|CFLO13919-PA	1	612.453	0	0.9971	94.2487	114.638	174.433	210.919	NA	NA	NA	NA	Up	0.000751251	Yes	2.24	NA	NA	NA	NA
LOC105251884	NW_020229725.1:807885-816784	Dead	Control	OK	59.3087	29.7456	-0.99557	-2.8291	5e-05	0.00051033	yes	uncharacterized LOC105251884	NA	NA	Camfl1|CFLO13919-PA	1	612.453	0	0.9971	94.2487	114.638	174.433	210.919	NA	NA	NA	NA	Up	0.000751251	Yes	2.24	NA	NA	NA	NA
LOC105251884	NW_020229725.1:807885-816784	Alive	Control	OK	52.3808	29.7456	-0.816365	-2.34896	5e-05	0.00051033	yes	uncharacterized LOC105251884	NA	NA	Camfl1|CFLO13919-PA	1	612.453	0	0.9971	94.2487	114.638	174.433	210.919	NA	NA	NA	NA	Up	0.000751251	Yes	2.24	NA	NA	NA	NA
LOC105251882	NW_020229725.1:832041-834617	Dead	Control	OK	661.973	821.567	0.311605	0.739215	0.14935	0.349864	no	40S ribosomal protein SA	PF00318|Ribosomal protein S2; PF00318|Ribosomal protein S2; PF16122|40S ribosomal protein SA C-terminus	GO:0003735|structural constituent of ribosome; GO:0006412|translation; GO:0015935|small ribosomal subunit	Camfl1|CFLO13920-PA	1	567	0	0.9968	NA	NA	NA	NA	NA	NA	NA	NA	NA	NA	NA	NA	NA	NA	NA	NA
LOC105251882	NW_020229725.1:832041-834617	Alive	Dead	OK	871.962	661.973	-0.397493	-0.933509	0.0392	0.134755	no	40S ribosomal protein SA	PF00318|Ribosomal protein S2; PF00318|Ribosomal protein S2; PF16122|40S ribosomal protein SA C-terminus	GO:0003735|structural constituent of ribosome; GO:0006412|translation; GO:0015935|small ribosomal subunit	Camfl1|CFLO13920-PA	1	567	0	0.9968	NA	NA	NA	NA	NA	NA	NA	NA	NA	NA	NA	NA	NA	NA	NA	NA
LOC105251882	NW_020229725.1:832041-834617	Alive	Control	OK	871.962	821.567	-0.0858875	-0.193607	0.7041	0.868664	no	40S ribosomal protein SA	PF00318|Ribosomal protein S2; PF00318|Ribosomal protein S2; PF16122|40S ribosomal protein SA C-terminus	GO:0003735|structural constituent of ribosome; GO:0006412|translation; GO:0015935|small ribosomal subunit	Camfl1|CFLO13920-PA	1	567	0	0.9968	NA	NA	NA	NA	NA	NA	NA	NA	NA	NA	NA	NA	NA	NA	NA	NA
LOC105251880	NW_020229725.1:836650-849054	Dead	Control	OK	29.4321	27.4917	-0.0983977	-0.226855	0.671	0.848292	no	ankyrin repeat and LEM domain-containing protein 2, transcript variant X1	PF12796|Ankyrin repeats (3 copies)	GO:0007084|mitotic nuclear envelope reassembly; GO:0035307|positive regulation of protein dephosphorylation; GO:0051721|protein phosphatase 2A binding	Camfl1|CFLO13921-PA	0.979	1007.28	0	0.998	NA	NA	NA	NA	NA	NA	NA	NA	NA	NA	NA	NA	NA	NA	NA	NA
LOC105251880	NW_020229725.1:836650-849054	Alive	Control	OK	27.5423	27.4917	-0.00265471	-0.00609766	0.9907	0.996463	no	ankyrin repeat and LEM domain-containing protein 2, transcript variant X1	PF12796|Ankyrin repeats (3 copies)	GO:0007084|mitotic nuclear envelope reassembly; GO:0035307|positive regulation of protein dephosphorylation; GO:0051721|protein phosphatase 2A binding	Camfl1|CFLO13921-PA	0.979	1007.28	0	0.998	NA	NA	NA	NA	NA	NA	NA	NA	NA	NA	NA	NA	NA	NA	NA	NA
LOC105251880	NW_020229725.1:836650-849054	Alive	Dead	OK	27.5423	29.4321	0.095743	0.216347	0.64	0.830453	no	ankyrin repeat and LEM domain-containing protein 2, transcript variant X1	PF12796|Ankyrin repeats (3 copies)	GO:0007084|mitotic nuclear envelope reassembly; GO:0035307|positive regulation of protein dephosphorylation; GO:0051721|protein phosphatase 2A binding	Camfl1|CFLO13921-PA	0.979	1007.28	0	0.998	NA	NA	NA	NA	NA	NA	NA	NA	NA	NA	NA	NA	NA	NA	NA	NA
LOC105251877	NW_020229725.1:852722-868577	Dead	Control	OK	20.9048	17.9232	-0.222008	-0.245103	0.62975	0.824742	no	N-acetylglucosamine-6-phosphate deacetylase, transcript variant X3	PF01979|Amidohydrolase family	GO:0016787|hydrolase activity	Camfl1|CFLO13922-PA	1	829.706	0	0.9975	NA	NA	NA	NA	NA	NA	NA	NA	NA	NA	NA	NA	NA	NA	NA	NA
LOC105251877	NW_020229725.1:852722-868577	Alive	Control	OK	16.2913	17.9232	0.137724	0.140589	0.794	0.915044	no	N-acetylglucosamine-6-phosphate deacetylase, transcript variant X3	PF01979|Amidohydrolase family	GO:0016787|hydrolase activity	Camfl1|CFLO13922-PA	1	829.706	0	0.9975	NA	NA	NA	NA	NA	NA	NA	NA	NA	NA	NA	NA	NA	NA	NA	NA
LOC105251877	NW_020229725.1:852722-868577	Alive	Dead	OK	16.2913	20.9048	0.359732	0.404216	0.37665	0.622386	no	N-acetylglucosamine-6-phosphate deacetylase, transcript variant X3	PF01979|Amidohydrolase family	GO:0016787|hydrolase activity	Camfl1|CFLO13922-PA	1	829.706	0	0.9975	NA	NA	NA	NA	NA	NA	NA	NA	NA	NA	NA	NA	NA	NA	NA	NA
LOC105251876	NW_020229725.1:870001-875145	Alive	Control	OK	50.0272	53.2462	0.089967	0.251719	0.6259	0.821775	no	transient receptor potential cation channel subfamily A member 1	PF12796|Ankyrin repeats (3 copies); PF12796|Ankyrin repeats (3 copies); PF00520|Ion transport protein	GO:0005216|ion channel activity; GO:0006811|ion transport; GO:0016020|membrane; GO:0055085|transmembrane transport	Camfl1|CFLO13923-PA	1	1605.88	0	0.9989	NA	NA	NA	NA	NA	NA	NA	NA	NA	NA	NA	NA	NA	NA	NA	NA
LOC105251876	NW_020229725.1:870001-875145	Dead	Control	OK	79.1724	53.2462	-0.572318	-1.59354	0.00255	0.0155745	yes	transient receptor potential cation channel subfamily A member 1	PF12796|Ankyrin repeats (3 copies); PF12796|Ankyrin repeats (3 copies); PF00520|Ion transport protein	GO:0005216|ion channel activity; GO:0006811|ion transport; GO:0016020|membrane; GO:0055085|transmembrane transport	Camfl1|CFLO13923-PA	1	1605.88	0	0.9989	NA	NA	NA	NA	NA	NA	NA	NA	NA	NA	NA	NA	NA	NA	NA	NA
LOC105251876	NW_020229725.1:870001-875145	Alive	Dead	OK	50.0272	79.1724	0.662285	1.82368	0.0001	0.000964409	yes	transient receptor potential cation channel subfamily A member 1	PF12796|Ankyrin repeats (3 copies); PF12796|Ankyrin repeats (3 copies); PF00520|Ion transport protein	GO:0005216|ion channel activity; GO:0006811|ion transport; GO:0016020|membrane; GO:0055085|transmembrane transport	Camfl1|CFLO13923-PA	1	1605.88	0	0.9989	NA	NA	NA	NA	NA	NA	NA	NA	NA	NA	NA	NA	NA	NA	NA	NA
LOC105251874	NW_020229725.1:883667-888471	Dead	Control	OK	18.9369	19.0807	0.0109146	0.0306715	0.9541	0.982772	no	lon protease homolog, mitochondrial, transcript variant X1	PF00004|ATPase family associated with various cellular activities (AAA); PF02190|ATP-dependent protease La (LON) substrate-binding domain; PF05362|Lon protease (S16) C-terminal proteolytic domain	GO:0004176|ATP-dependent peptidase activity; GO:0004252|serine-type endopeptidase activity; GO:0005524|ATP binding; GO:0006508|proteolysis; GO:0030163|protein catabolic process	Camfl1|CFLO13924-PA	1	1927.52	0	0.999	NA	NA	NA	NA	NA	NA	NA	NA	NA	NA	NA	NA	NA	NA	NA	NA
LOC105251874	NW_020229725.1:883667-888471	Alive	Control	OK	21.7153	19.0807	-0.186602	-0.522373	0.31085	0.556968	no	lon protease homolog, mitochondrial, transcript variant X1	PF00004|ATPase family associated with various cellular activities (AAA); PF02190|ATP-dependent protease La (LON) substrate-binding domain; PF05362|Lon protease (S16) C-terminal proteolytic domain	GO:0004176|ATP-dependent peptidase activity; GO:0004252|serine-type endopeptidase activity; GO:0005524|ATP binding; GO:0006508|proteolysis; GO:0030163|protein catabolic process	Camfl1|CFLO13924-PA	1	1927.52	0	0.999	NA	NA	NA	NA	NA	NA	NA	NA	NA	NA	NA	NA	NA	NA	NA	NA
LOC105251874	NW_020229725.1:883667-888471	Alive	Dead	OK	21.7153	18.9369	-0.197517	-0.557176	0.2214	0.451568	no	lon protease homolog, mitochondrial, transcript variant X1	PF00004|ATPase family associated with various cellular activities (AAA); PF02190|ATP-dependent protease La (LON) substrate-binding domain; PF05362|Lon protease (S16) C-terminal proteolytic domain	GO:0004176|ATP-dependent peptidase activity; GO:0004252|serine-type endopeptidase activity; GO:0005524|ATP binding; GO:0006508|proteolysis; GO:0030163|protein catabolic process	Camfl1|CFLO13924-PA	1	1927.52	0	0.999	NA	NA	NA	NA	NA	NA	NA	NA	NA	NA	NA	NA	NA	NA	NA	NA
LOC105251870	NW_020229725.1:941642-959806	Alive	Control	OK	77.1242	79.0408	0.0354138	0.0331933	0.93815	0.976892	no	putative protein FAM10A4, transcript variant X2	PF17830|STI1 domain; PF18253|Hsp70-interacting protein N N-terminal domain; PF13181|Tetratricopeptide repeat; PF13181|Tetratricopeptide repeat	GO:0046983|protein dimerization activity	Camfl1|CFLO13925-PA	0.996	437.187	1.02e-155	0.8303	NA	NA	NA	NA	NA	NA	NA	NA	NA	NA	NA	NA	NA	NA	NA	NA
LOC105251870	NW_020229725.1:941642-959806	Alive	Dead	OK	77.1242	62.9812	-0.292262	-0.512532	0.23695	0.470499	no	putative protein FAM10A4, transcript variant X2	PF17830|STI1 domain; PF18253|Hsp70-interacting protein N N-terminal domain; PF13181|Tetratricopeptide repeat; PF13181|Tetratricopeptide repeat	GO:0046983|protein dimerization activity	Camfl1|CFLO13925-PA	0.996	437.187	1.02e-155	0.8303	NA	NA	NA	NA	NA	NA	NA	NA	NA	NA	NA	NA	NA	NA	NA	NA
LOC105251870	NW_020229725.1:941642-959806	Dead	Control	OK	62.9812	79.0408	0.327676	0.319573	0.41045	0.654493	no	putative protein FAM10A4, transcript variant X2	PF17830|STI1 domain; PF18253|Hsp70-interacting protein N N-terminal domain; PF13181|Tetratricopeptide repeat; PF13181|Tetratricopeptide repeat	GO:0046983|protein dimerization activity	Camfl1|CFLO13925-PA	0.996	437.187	1.02e-155	0.8303	NA	NA	NA	NA	NA	NA	NA	NA	NA	NA	NA	NA	NA	NA	NA	NA
LOC105251867	NW_020229725.1:984438-985804	Alive	Control	OK	86.4735	78.7244	-0.135449	-0.366305	0.4829	0.716665	no	uncharacterized LOC105251867, transcript variant X1	NA	NA	Camfl1|CFLO13926-PA	1	289.656	1.85e-102	0.9928	NA	NA	NA	NA	NA	NA	NA	NA	NA	NA	NA	NA	NA	NA	NA	NA
LOC105251867	NW_020229725.1:984438-985804	Alive	Dead	OK	86.4735	17.8609	-2.27545	-4.85992	5e-05	0.00051033	yes	uncharacterized LOC105251867, transcript variant X1	NA	NA	Camfl1|CFLO13926-PA	1	289.656	1.85e-102	0.9928	NA	NA	NA	NA	NA	NA	NA	NA	NA	NA	NA	NA	NA	NA	NA	NA
LOC105251867	NW_020229725.1:984438-985804	Dead	Control	OK	17.8609	78.7244	2.14001	4.56115	5e-05	0.00051033	yes	uncharacterized LOC105251867, transcript variant X1	NA	NA	Camfl1|CFLO13926-PA	1	289.656	1.85e-102	0.9928	NA	NA	NA	NA	NA	NA	NA	NA	NA	NA	NA	NA	NA	NA	NA	NA
LOC105251863	NW_020229725.1:993873-997090	Alive	Dead	OK	14.9628	13.6157	-0.136117	-0.288867	0.52945	0.755562	no	UDP-N-acetylglucosamine transporter, transcript variant X4	PF04142|Nucleotide-sugar transporter	GO:0000139|Golgi membrane; GO:0015165|pyrimidine nucleotide-sugar transmembrane transporter activity; GO:0016021|integral component of membrane; GO:0090481|pyrimidine nucleotide-sugar transmembrane transport	Camfl1|CFLO13927-PA	0.916	538.88	0	0.9967	9.5833	9.69178	5.93848	1.8615	NA	NA	NA	NA	Down	0.036256	Yes	5.15	NA	NA	NA	NA
LOC105251863	NW_020229725.1:993873-997090	Alive	Control	OK	14.9628	15.7598	0.0748635	0.161802	0.76435	0.900513	no	UDP-N-acetylglucosamine transporter, transcript variant X4	PF04142|Nucleotide-sugar transporter	GO:0000139|Golgi membrane; GO:0015165|pyrimidine nucleotide-sugar transmembrane transporter activity; GO:0016021|integral component of membrane; GO:0090481|pyrimidine nucleotide-sugar transmembrane transport	Camfl1|CFLO13927-PA	0.916	538.88	0	0.9967	9.5833	9.69178	5.93848	1.8615	NA	NA	NA	NA	Down	0.036256	Yes	5.15	NA	NA	NA	NA
LOC105251863	NW_020229725.1:993873-997090	Dead	Control	OK	13.6157	15.7598	0.210981	0.451007	0.3959	0.640496	no	UDP-N-acetylglucosamine transporter, transcript variant X4	PF04142|Nucleotide-sugar transporter	GO:0000139|Golgi membrane; GO:0015165|pyrimidine nucleotide-sugar transmembrane transporter activity; GO:0016021|integral component of membrane; GO:0090481|pyrimidine nucleotide-sugar transmembrane transport	Camfl1|CFLO13927-PA	0.916	538.88	0	0.9967	9.5833	9.69178	5.93848	1.8615	NA	NA	NA	NA	Down	0.036256	Yes	5.15	NA	NA	NA	NA
LOC105251864	NW_020229725.1:997670-1000776	Dead	Control	OK	59.5797	138.943	1.2216	3.49913	5e-05	0.00051033	yes	transaldolase, transcript variant X1	PF00923|Transaldolase/Fructose-6-phosphate aldolase	GO:0004801|sedoheptulose-7-phosphate:D-glyceraldehyde-3-phosphate glyceronetransferase activity; GO:0005737|cytoplasm; GO:0005975|carbohydrate metabolic process; GO:0006098|pentose-phosphate shunt	Camfl1|CFLO13928-PA	0.982	632.869	0	0.997	424.479	405.004	212.688	166.435	NA	NA	NA	NA	Down	0.000751251	Yes	2.55	NA	NA	NA	NA
LOC105251864	NW_020229725.1:997670-1000776	Alive	Dead	OK	81.5182	59.5797	-0.452302	-1.27436	0.00495	0.0267562	yes	transaldolase, transcript variant X1	PF00923|Transaldolase/Fructose-6-phosphate aldolase	GO:0004801|sedoheptulose-7-phosphate:D-glyceraldehyde-3-phosphate glyceronetransferase activity; GO:0005737|cytoplasm; GO:0005975|carbohydrate metabolic process; GO:0006098|pentose-phosphate shunt	Camfl1|CFLO13928-PA	0.982	632.869	0	0.997	424.479	405.004	212.688	166.435	NA	NA	NA	NA	Down	0.000751251	Yes	2.55	NA	NA	NA	NA
LOC105251864	NW_020229725.1:997670-1000776	Alive	Control	OK	81.5182	138.943	0.7693	2.16515	5e-05	0.00051033	yes	transaldolase, transcript variant X1	PF00923|Transaldolase/Fructose-6-phosphate aldolase	GO:0004801|sedoheptulose-7-phosphate:D-glyceraldehyde-3-phosphate glyceronetransferase activity; GO:0005737|cytoplasm; GO:0005975|carbohydrate metabolic process; GO:0006098|pentose-phosphate shunt	Camfl1|CFLO13928-PA	0.982	632.869	0	0.997	424.479	405.004	212.688	166.435	NA	NA	NA	NA	Down	0.000751251	Yes	2.55	NA	NA	NA	NA
LOC105251859	NW_020229725.1:1046662-1049061	Alive	Control	OK	11.3258	22.7474	1.00609	2.2007	0.0001	0.000964409	yes	4-hydroxybenzoate polyprenyltransferase, mitochondrial	PF01040|UbiA prenyltransferase family	GO:0016021|integral component of membrane; GO:0016765|transferase activity, transferring alkyl or aryl (other than methyl) groups	Camfl1|CFLO13929-PA	1	659.448	0	0.9971	NA	NA	NA	NA	NA	NA	NA	NA	NA	NA	NA	NA	NA	NA	NA	NA
LOC105251859	NW_020229725.1:1046662-1049061	Dead	Control	OK	11.6315	22.7474	0.96766	2.14175	0.00035	0.00291312	yes	4-hydroxybenzoate polyprenyltransferase, mitochondrial	PF01040|UbiA prenyltransferase family	GO:0016021|integral component of membrane; GO:0016765|transferase activity, transferring alkyl or aryl (other than methyl) groups	Camfl1|CFLO13929-PA	1	659.448	0	0.9971	NA	NA	NA	NA	NA	NA	NA	NA	NA	NA	NA	NA	NA	NA	NA	NA
LOC105251859	NW_020229725.1:1046662-1049061	Alive	Dead	OK	11.3258	11.6315	0.0384291	0.0760838	0.8692	0.949978	no	4-hydroxybenzoate polyprenyltransferase, mitochondrial	PF01040|UbiA prenyltransferase family	GO:0016021|integral component of membrane; GO:0016765|transferase activity, transferring alkyl or aryl (other than methyl) groups	Camfl1|CFLO13929-PA	1	659.448	0	0.9971	NA	NA	NA	NA	NA	NA	NA	NA	NA	NA	NA	NA	NA	NA	NA	NA
LOC105251856	NW_020229725.1:1052099-1064174	Alive	Control	OK	31.8587	30.365	-0.0692744	-0.199444	0.7082	0.8716	no	cleavage and polyadenylation specificity factor subunit CG7185, transcript variant X1	PF00076|RNA recognition motif. (a.k.a. RRM, RBD, or RNP domain)	GO:0003676|nucleic acid binding	Camfl1|CFLO13930-PA	1	332.413	2.53e-103	0.2514	NA	NA	NA	NA	NA	NA	NA	NA	NA	NA	NA	NA	NA	NA	NA	NA
LOC105251856	NW_020229725.1:1052099-1064174	Alive	Dead	OK	31.8587	34.3294	0.10776	0.317308	0.496	0.728219	no	cleavage and polyadenylation specificity factor subunit CG7185, transcript variant X1	PF00076|RNA recognition motif. (a.k.a. RRM, RBD, or RNP domain)	GO:0003676|nucleic acid binding	Camfl1|CFLO13930-PA	1	332.413	2.53e-103	0.2514	NA	NA	NA	NA	NA	NA	NA	NA	NA	NA	NA	NA	NA	NA	NA	NA
LOC105251856	NW_020229725.1:1052099-1064174	Dead	Control	OK	34.3294	30.365	-0.177034	-0.519167	0.3328	0.579845	no	cleavage and polyadenylation specificity factor subunit CG7185, transcript variant X1	PF00076|RNA recognition motif. (a.k.a. RRM, RBD, or RNP domain)	GO:0003676|nucleic acid binding	Camfl1|CFLO13930-PA	1	332.413	2.53e-103	0.2514	NA	NA	NA	NA	NA	NA	NA	NA	NA	NA	NA	NA	NA	NA	NA	NA
LOC105251854	NW_020229725.1:1076797-1081995	Alive	Control	NOTEST	0.761143	1.0397	0.449934	0	1	1	no	probable cytochrome P450 301a1, mitochondrial	PF00067|Cytochrome P450	GO:0005506|iron ion binding; GO:0016705|oxidoreductase activity, acting on paired donors, with incorporation or reduction of molecular oxygen; GO:0020037|heme binding; GO:0055114|oxidation-reduction process	Camfl1|CFLO13931-PA	0.972	971.074	0	0.9859	NA	NA	NA	NA	NA	NA	NA	NA	NA	NA	NA	NA	NA	NA	NA	NA
LOC105251854	NW_020229725.1:1076797-1081995	Alive	Dead	NOTEST	0.761143	0.231594	-1.71657	0	1	1	no	probable cytochrome P450 301a1, mitochondrial	PF00067|Cytochrome P450	GO:0005506|iron ion binding; GO:0016705|oxidoreductase activity, acting on paired donors, with incorporation or reduction of molecular oxygen; GO:0020037|heme binding; GO:0055114|oxidation-reduction process	Camfl1|CFLO13931-PA	0.972	971.074	0	0.9859	NA	NA	NA	NA	NA	NA	NA	NA	NA	NA	NA	NA	NA	NA	NA	NA
LOC105251854	NW_020229725.1:1076797-1081995	Dead	Control	NOTEST	0.231594	1.0397	2.16651	0	1	1	no	probable cytochrome P450 301a1, mitochondrial	PF00067|Cytochrome P450	GO:0005506|iron ion binding; GO:0016705|oxidoreductase activity, acting on paired donors, with incorporation or reduction of molecular oxygen; GO:0020037|heme binding; GO:0055114|oxidation-reduction process	Camfl1|CFLO13931-PA	0.972	971.074	0	0.9859	NA	NA	NA	NA	NA	NA	NA	NA	NA	NA	NA	NA	NA	NA	NA	NA
LOC105251851	NW_020229725.1:1095797-1106692	Alive	Dead	OK	34.2276	37.8505	0.145151	0.397444	0.3701	0.615872	no	transmembrane protein 131, transcript variant X1	PF12371|Transmembrane protein 131-like	NA	Camfl1|CFLO13932-PA	0.987	3324.64	0	0.9994	NA	NA	NA	NA	NA	NA	NA	NA	NA	NA	NA	NA	NA	NA	NA	NA
LOC105251851	NW_020229725.1:1095797-1106692	Alive	Control	OK	34.2276	39.1971	0.195584	0.537133	0.30235	0.546798	no	transmembrane protein 131, transcript variant X1	PF12371|Transmembrane protein 131-like	NA	Camfl1|CFLO13932-PA	0.987	3324.64	0	0.9994	NA	NA	NA	NA	NA	NA	NA	NA	NA	NA	NA	NA	NA	NA	NA	NA
LOC105251851	NW_020229725.1:1095797-1106692	Dead	Control	OK	37.8505	39.1971	0.0504329	0.137869	0.79015	0.913087	no	transmembrane protein 131, transcript variant X1	PF12371|Transmembrane protein 131-like	NA	Camfl1|CFLO13932-PA	0.987	3324.64	0	0.9994	NA	NA	NA	NA	NA	NA	NA	NA	NA	NA	NA	NA	NA	NA	NA	NA
LOC105251848	NW_020229725.1:1110548-1112581	Dead	Control	OK	36.1159	59.8955	0.729813	2.14919	5e-05	0.00051033	yes	probable 26S proteasome non-ATPase regulatory subunit 3	PF08375|Proteasome regulatory subunit C-terminal; PF01399|PCI domain	GO:0000502|proteasome complex; GO:0030234|enzyme regulator activity; GO:0042176|regulation of protein catabolic process	Camfl1|CFLO13933-PA	1	997.268	0	0.998	NA	NA	NA	NA	NA	NA	NA	NA	NA	NA	NA	NA	NA	NA	NA	NA
LOC105251848	NW_020229725.1:1110548-1112581	Alive	Control	OK	58.5219	59.8955	0.0334712	0.092733	0.8612	0.946076	no	probable 26S proteasome non-ATPase regulatory subunit 3	PF08375|Proteasome regulatory subunit C-terminal; PF01399|PCI domain	GO:0000502|proteasome complex; GO:0030234|enzyme regulator activity; GO:0042176|regulation of protein catabolic process	Camfl1|CFLO13933-PA	1	997.268	0	0.998	NA	NA	NA	NA	NA	NA	NA	NA	NA	NA	NA	NA	NA	NA	NA	NA
LOC105251848	NW_020229725.1:1110548-1112581	Alive	Dead	OK	58.5219	36.1159	-0.696342	-1.98404	5e-05	0.00051033	yes	probable 26S proteasome non-ATPase regulatory subunit 3	PF08375|Proteasome regulatory subunit C-terminal; PF01399|PCI domain	GO:0000502|proteasome complex; GO:0030234|enzyme regulator activity; GO:0042176|regulation of protein catabolic process	Camfl1|CFLO13933-PA	1	997.268	0	0.998	NA	NA	NA	NA	NA	NA	NA	NA	NA	NA	NA	NA	NA	NA	NA	NA
LOC105251847	NW_020229725.1:1113037-1120483	Dead	Control	OK	24.2405	24.3881	0.00875516	0.0251441	0.9597	0.984594	no	lisH domain and HEAT repeat-containing protein KIAA1468 homolog, transcript variant X1	PF02985|HEAT repeat	GO:0005515|protein binding; GO:0005802|trans-Golgi network; GO:0032367|intracellular cholesterol transport	Camfl1|CFLO13934-PA	1	2140.15	0	0.9991	NA	NA	NA	NA	NA	NA	NA	NA	NA	NA	NA	NA	NA	NA	NA	NA
LOC105251847	NW_020229725.1:1113037-1120483	Alive	Dead	OK	24.0071	24.2405	0.0139601	0.0401768	0.9283	0.973281	no	lisH domain and HEAT repeat-containing protein KIAA1468 homolog, transcript variant X1	PF02985|HEAT repeat	GO:0005515|protein binding; GO:0005802|trans-Golgi network; GO:0032367|intracellular cholesterol transport	Camfl1|CFLO13934-PA	1	2140.15	0	0.9991	NA	NA	NA	NA	NA	NA	NA	NA	NA	NA	NA	NA	NA	NA	NA	NA
LOC105251847	NW_020229725.1:1113037-1120483	Alive	Control	OK	24.0071	24.3881	0.0227153	0.0654576	0.89545	0.960579	no	lisH domain and HEAT repeat-containing protein KIAA1468 homolog, transcript variant X1	PF02985|HEAT repeat	GO:0005515|protein binding; GO:0005802|trans-Golgi network; GO:0032367|intracellular cholesterol transport	Camfl1|CFLO13934-PA	1	2140.15	0	0.9991	NA	NA	NA	NA	NA	NA	NA	NA	NA	NA	NA	NA	NA	NA	NA	NA
LOC105251843	NW_020229725.1:1146058-1152985	Alive	Dead	OK	1.80065	1.67443	-0.104845	-0.169361	0.70505	0.86927	no	protein abnormal spindle	PF15780|Abnormal spindle-like microcephaly-assoc'd, ASPM-SPD-2-Hydin; PF00612|IQ calmodulin-binding motif; PF00612|IQ calmodulin-binding motif; PF00612|IQ calmodulin-binding motif; PF00307|Calponin homology (CH) domain	GO:0005515|protein binding	Camfl1|CFLO13935-PA	1	3404.76	0	0.9918	NA	NA	NA	NA	NA	NA	NA	NA	NA	NA	NA	NA	NA	NA	NA	NA
LOC105251843	NW_020229725.1:1146058-1152985	Alive	Control	OK	1.80065	1.6614	-0.116113	-0.185794	0.71765	0.876668	no	protein abnormal spindle	PF15780|Abnormal spindle-like microcephaly-assoc'd, ASPM-SPD-2-Hydin; PF00612|IQ calmodulin-binding motif; PF00612|IQ calmodulin-binding motif; PF00612|IQ calmodulin-binding motif; PF00307|Calponin homology (CH) domain	GO:0005515|protein binding	Camfl1|CFLO13935-PA	1	3404.76	0	0.9918	NA	NA	NA	NA	NA	NA	NA	NA	NA	NA	NA	NA	NA	NA	NA	NA
LOC105251843	NW_020229725.1:1146058-1152985	Dead	Control	OK	1.67443	1.6614	-0.0112682	-0.0177979	0.9726	0.988958	no	protein abnormal spindle	PF15780|Abnormal spindle-like microcephaly-assoc'd, ASPM-SPD-2-Hydin; PF00612|IQ calmodulin-binding motif; PF00612|IQ calmodulin-binding motif; PF00612|IQ calmodulin-binding motif; PF00307|Calponin homology (CH) domain	GO:0005515|protein binding	Camfl1|CFLO13935-PA	1	3404.76	0	0.9918	NA	NA	NA	NA	NA	NA	NA	NA	NA	NA	NA	NA	NA	NA	NA	NA
LOC105251840	NW_020229725.1:1157865-1160105	Dead	Control	OK	26.2243	30.0312	0.195559	0.541531	0.3191	0.565921	no	abscission/NoCut checkpoint regulator	NA	NA	Camfl1|CFLO13936-PA	1	629.017	0	1	NA	NA	NA	NA	NA	NA	NA	NA	NA	NA	NA	NA	NA	NA	NA	NA
LOC105251840	NW_020229725.1:1157865-1160105	Alive	Control	OK	28.4232	30.0312	0.0793911	0.21671	0.67825	0.852254	no	abscission/NoCut checkpoint regulator	NA	NA	Camfl1|CFLO13936-PA	1	629.017	0	1	NA	NA	NA	NA	NA	NA	NA	NA	NA	NA	NA	NA	NA	NA	NA	NA
LOC105251840	NW_020229725.1:1157865-1160105	Alive	Dead	OK	28.4232	26.2243	-0.116168	-0.322142	0.48745	0.720949	no	abscission/NoCut checkpoint regulator	NA	NA	Camfl1|CFLO13936-PA	1	629.017	0	1	NA	NA	NA	NA	NA	NA	NA	NA	NA	NA	NA	NA	NA	NA	NA	NA
LOC105251841	NW_020229725.1:1153334-1157298	Alive	Dead	OK	82.2978	76.1089	-0.11279	-0.3184	0.47505	0.710351	no	protein Mo25, transcript variant X4	PF08569|Mo25-like	NA	Camfl1|CFLO13937-PA	1	639.032	0	1	NA	NA	NA	NA	NA	NA	NA	NA	NA	NA	NA	NA	NA	NA	NA	NA
LOC105251841	NW_020229725.1:1153334-1157298	Alive	Control	OK	82.2978	86.3009	0.0685213	0.194424	0.7069	0.870639	no	protein Mo25, transcript variant X4	PF08569|Mo25-like	NA	Camfl1|CFLO13937-PA	1	639.032	0	1	NA	NA	NA	NA	NA	NA	NA	NA	NA	NA	NA	NA	NA	NA	NA	NA
LOC105251841	NW_020229725.1:1153334-1157298	Dead	Control	OK	76.1089	86.3009	0.181311	0.518088	0.3203	0.567114	no	protein Mo25, transcript variant X4	PF08569|Mo25-like	NA	Camfl1|CFLO13937-PA	1	639.032	0	1	NA	NA	NA	NA	NA	NA	NA	NA	NA	NA	NA	NA	NA	NA	NA	NA
LOC105251844	NW_020229725.1:1142909-1145589	Dead	Control	OK	37.1066	34.2552	-0.115356	-0.316862	0.5394	0.763568	no	serine/threonine-protein phosphatase 4 catalytic subunit	PF00149|Calcineurin-like phosphoesterase	GO:0016787|hydrolase activity	Camfl1|CFLO13938-PA	0.915	569.696	0	1	NA	NA	NA	NA	NA	NA	NA	NA	NA	NA	NA	NA	NA	NA	NA	NA
LOC105251844	NW_020229725.1:1142909-1145589	Alive	Control	OK	34.1341	34.2552	0.00510959	0.0139824	0.9786	0.991329	no	serine/threonine-protein phosphatase 4 catalytic subunit	PF00149|Calcineurin-like phosphoesterase	GO:0016787|hydrolase activity	Camfl1|CFLO13938-PA	0.915	569.696	0	1	NA	NA	NA	NA	NA	NA	NA	NA	NA	NA	NA	NA	NA	NA	NA	NA
LOC105251844	NW_020229725.1:1142909-1145589	Alive	Dead	OK	34.1341	37.1066	0.120466	0.328352	0.4628	0.700287	no	serine/threonine-protein phosphatase 4 catalytic subunit	PF00149|Calcineurin-like phosphoesterase	GO:0016787|hydrolase activity	Camfl1|CFLO13938-PA	0.915	569.696	0	1	NA	NA	NA	NA	NA	NA	NA	NA	NA	NA	NA	NA	NA	NA	NA	NA
LOC105251846	NW_020229725.1:1120498-1138059	Alive	Dead	OK	33.8275	25.9108	-0.38464	-1.02892	0.02285	0.0890816	no	la-related protein CG11505, transcript variant X3	PF05383|La domain	NA	Camfl1|CFLO13939-PA	1	1100.5	0	0.8708	NA	NA	NA	NA	NA	NA	NA	NA	NA	NA	NA	NA	NA	NA	NA	NA
LOC105251846	NW_020229725.1:1120498-1138059	Dead	Control	OK	25.9108	35.1237	0.438887	1.16578	0.02445	0.0936847	no	la-related protein CG11505, transcript variant X3	PF05383|La domain	NA	Camfl1|CFLO13939-PA	1	1100.5	0	0.8708	NA	NA	NA	NA	NA	NA	NA	NA	NA	NA	NA	NA	NA	NA	NA	NA
LOC105251846	NW_020229725.1:1120498-1138059	Alive	Control	OK	33.8275	35.1237	0.0542471	0.141469	0.78715	0.911361	no	la-related protein CG11505, transcript variant X3	PF05383|La domain	NA	Camfl1|CFLO13939-PA	1	1100.5	0	0.8708	NA	NA	NA	NA	NA	NA	NA	NA	NA	NA	NA	NA	NA	NA	NA	NA
LOC105251849	NW_020229725.1:1108327-1110329	Alive	Dead	OK	17.1352	16.871	-0.0224166	-0.0482434	0.9101	0.966408	no	THO complex subunit 3, transcript variant X2	PF08662|Eukaryotic translation initiation factor eIF2A; PF00400|WD domain, G-beta repeat	GO:0005515|protein binding; GO:0006406|mRNA export from nucleus	Camfl1|CFLO13940-PA	1	672.544	0	1	NA	NA	NA	NA	NA	NA	NA	NA	NA	NA	NA	NA	NA	NA	NA	NA
LOC105251849	NW_020229725.1:1108327-1110329	Alive	Control	OK	17.1352	15.6583	-0.130037	-0.276623	0.58685	0.797065	no	THO complex subunit 3, transcript variant X2	PF08662|Eukaryotic translation initiation factor eIF2A; PF00400|WD domain, G-beta repeat	GO:0005515|protein binding; GO:0006406|mRNA export from nucleus	Camfl1|CFLO13940-PA	1	672.544	0	1	NA	NA	NA	NA	NA	NA	NA	NA	NA	NA	NA	NA	NA	NA	NA	NA
LOC105251849	NW_020229725.1:1108327-1110329	Dead	Control	OK	16.871	15.6583	-0.107621	-0.227479	0.65415	0.838559	no	THO complex subunit 3, transcript variant X2	PF08662|Eukaryotic translation initiation factor eIF2A; PF00400|WD domain, G-beta repeat	GO:0005515|protein binding; GO:0006406|mRNA export from nucleus	Camfl1|CFLO13940-PA	1	672.544	0	1	NA	NA	NA	NA	NA	NA	NA	NA	NA	NA	NA	NA	NA	NA	NA	NA
LOC105251850	NW_020229725.1:1106869-1108142	Alive	Control	OK	9.89587	6.78758	-0.54393	-0.824213	0.11615	0.294409	no	cilia- and flagella-associated protein 97	PF13879|KIAA1430 homologue	NA	Camfl1|CFLO13941-PA	1	491.115	2.71e-178	1	NA	NA	NA	NA	NA	NA	NA	NA	NA	NA	NA	NA	NA	NA	NA	NA
LOC105251850	NW_020229725.1:1106869-1108142	Alive	Dead	OK	9.89587	9.79744	-0.0144222	-0.0234743	0.95695	0.983842	no	cilia- and flagella-associated protein 97	PF13879|KIAA1430 homologue	NA	Camfl1|CFLO13941-PA	1	491.115	2.71e-178	1	NA	NA	NA	NA	NA	NA	NA	NA	NA	NA	NA	NA	NA	NA	NA	NA
LOC105251850	NW_020229725.1:1106869-1108142	Dead	Control	OK	9.79744	6.78758	-0.529508	-0.806598	0.12265	0.305081	no	cilia- and flagella-associated protein 97	PF13879|KIAA1430 homologue	NA	Camfl1|CFLO13941-PA	1	491.115	2.71e-178	1	NA	NA	NA	NA	NA	NA	NA	NA	NA	NA	NA	NA	NA	NA	NA	NA
LOC105251853	NW_020229725.1:1082090-1095059	Alive	Dead	OK	12.4556	12.7032	0.0283965	0.0700183	0.889	0.957905	no	RNA-binding protein 28	PF00076|RNA recognition motif. (a.k.a. RRM, RBD, or RNP domain); PF00076|RNA recognition motif. (a.k.a. RRM, RBD, or RNP domain); PF00076|RNA recognition motif. (a.k.a. RRM, RBD, or RNP domain); PF00076|RNA recognition motif. (a.k.a. RRM, RBD, or RNP domain)	GO:0003676|nucleic acid binding	Camfl1|CFLO13942-PA	0.965	1252.27	0	0.9774	NA	NA	NA	NA	NA	NA	NA	NA	NA	NA	NA	NA	NA	NA	NA	NA
LOC105251853	NW_020229725.1:1082090-1095059	Alive	Control	OK	12.4556	11.8048	-0.077422	-0.183084	0.72655	0.881117	no	RNA-binding protein 28	PF00076|RNA recognition motif. (a.k.a. RRM, RBD, or RNP domain); PF00076|RNA recognition motif. (a.k.a. RRM, RBD, or RNP domain); PF00076|RNA recognition motif. (a.k.a. RRM, RBD, or RNP domain); PF00076|RNA recognition motif. (a.k.a. RRM, RBD, or RNP domain)	GO:0003676|nucleic acid binding	Camfl1|CFLO13942-PA	0.965	1252.27	0	0.9774	NA	NA	NA	NA	NA	NA	NA	NA	NA	NA	NA	NA	NA	NA	NA	NA
LOC105251853	NW_020229725.1:1082090-1095059	Dead	Control	OK	12.7032	11.8048	-0.105819	-0.257255	0.6351	0.827551	no	RNA-binding protein 28	PF00076|RNA recognition motif. (a.k.a. RRM, RBD, or RNP domain); PF00076|RNA recognition motif. (a.k.a. RRM, RBD, or RNP domain); PF00076|RNA recognition motif. (a.k.a. RRM, RBD, or RNP domain); PF00076|RNA recognition motif. (a.k.a. RRM, RBD, or RNP domain)	GO:0003676|nucleic acid binding	Camfl1|CFLO13942-PA	0.965	1252.27	0	0.9774	NA	NA	NA	NA	NA	NA	NA	NA	NA	NA	NA	NA	NA	NA	NA	NA
LOC105251852	NW_020229725.1:1082090-1095059	Alive	Dead	OK	3.76933	4.29925	0.18978	0.195775	0.6615	0.84307	no	probable cytochrome P450 49a1, transcript variant X3	PF00067|Cytochrome P450	GO:0005506|iron ion binding; GO:0016705|oxidoreductase activity, acting on paired donors, with incorporation or reduction of molecular oxygen; GO:0020037|heme binding; GO:0055114|oxidation-reduction process	Camfl1|CFLO13943-PA	1	1075.08	0	1	NA	NA	NA	NA	NA	NA	NA	NA	NA	NA	NA	NA	NA	NA	NA	NA
LOC105251852	NW_020229725.1:1082090-1095059	Alive	Control	OK	3.76933	3.33216	-0.177849	-0.181439	0.7329	0.884474	no	probable cytochrome P450 49a1, transcript variant X3	PF00067|Cytochrome P450	GO:0005506|iron ion binding; GO:0016705|oxidoreductase activity, acting on paired donors, with incorporation or reduction of molecular oxygen; GO:0020037|heme binding; GO:0055114|oxidation-reduction process	Camfl1|CFLO13943-PA	1	1075.08	0	1	NA	NA	NA	NA	NA	NA	NA	NA	NA	NA	NA	NA	NA	NA	NA	NA
LOC105251852	NW_020229725.1:1082090-1095059	Dead	Control	OK	4.29925	3.33216	-0.367629	-0.378639	0.4808	0.7149	no	probable cytochrome P450 49a1, transcript variant X3	PF00067|Cytochrome P450	GO:0005506|iron ion binding; GO:0016705|oxidoreductase activity, acting on paired donors, with incorporation or reduction of molecular oxygen; GO:0020037|heme binding; GO:0055114|oxidation-reduction process	Camfl1|CFLO13943-PA	1	1075.08	0	1	NA	NA	NA	NA	NA	NA	NA	NA	NA	NA	NA	NA	NA	NA	NA	NA
LOC105251855	NW_020229725.1:1069668-1074968	Dead	Control	OK	20.1915	28.2139	0.482663	1.37194	0.0082	0.0399118	yes	Hermansky-Pudlak syndrome 5 protein homolog	NA	NA	Camfl1|CFLO13944-PA	1	1870.13	0	1	NA	NA	NA	NA	NA	NA	NA	NA	NA	NA	NA	NA	NA	NA	NA	NA
LOC105251855	NW_020229725.1:1069668-1074968	Alive	Dead	OK	19.1721	20.1915	0.0747344	0.207478	0.64295	0.832319	no	Hermansky-Pudlak syndrome 5 protein homolog	NA	NA	Camfl1|CFLO13944-PA	1	1870.13	0	1	NA	NA	NA	NA	NA	NA	NA	NA	NA	NA	NA	NA	NA	NA	NA	NA
LOC105251855	NW_020229725.1:1069668-1074968	Alive	Control	OK	19.1721	28.2139	0.557397	1.56829	0.0023	0.0143339	yes	Hermansky-Pudlak syndrome 5 protein homolog	NA	NA	Camfl1|CFLO13944-PA	1	1870.13	0	1	NA	NA	NA	NA	NA	NA	NA	NA	NA	NA	NA	NA	NA	NA	NA	NA
LOC105251857	NW_020229725.1:1049596-1051231	Dead	Control	OK	33.3943	75.362	1.17424	3.35948	5e-05	0.00051033	yes	protein Simiate	NA	NA	Camfl1|CFLO13945-PA	0.992	470.315	3.94e-170	0.9458	NA	NA	NA	NA	NA	NA	NA	NA	NA	NA	NA	NA	NA	NA	NA	NA
LOC105251857	NW_020229725.1:1049596-1051231	Alive	Dead	OK	43.6161	33.3943	-0.38526	-1.06321	0.02075	0.0826585	no	protein Simiate	NA	NA	Camfl1|CFLO13945-PA	0.992	470.315	3.94e-170	0.9458	NA	NA	NA	NA	NA	NA	NA	NA	NA	NA	NA	NA	NA	NA	NA	NA
LOC105251857	NW_020229725.1:1049596-1051231	Alive	Control	OK	43.6161	75.362	0.788978	2.22999	5e-05	0.00051033	yes	protein Simiate	NA	NA	Camfl1|CFLO13945-PA	0.992	470.315	3.94e-170	0.9458	NA	NA	NA	NA	NA	NA	NA	NA	NA	NA	NA	NA	NA	NA	NA	NA
LOC105251862	NW_020229725.1:1044404-1046142	Alive	Control	OK	51.4075	66.1202	0.363113	1.01969	0.05315	0.168199	no	UMP-CMP kinase	PF00406|Adenylate kinase	GO:0005524|ATP binding; GO:0006139|nucleobase-containing compound metabolic process; GO:0019205|nucleobase-containing compound kinase activity	Camfl1|CFLO13946-PA	1	422.935	1.58e-153	1	NA	NA	NA	NA	NA	NA	NA	NA	NA	NA	NA	NA	NA	NA	NA	NA
LOC105251862	NW_020229725.1:1044404-1046142	Alive	Dead	OK	51.4075	60.8961	0.244371	0.678044	0.13245	0.32204	no	UMP-CMP kinase	PF00406|Adenylate kinase	GO:0005524|ATP binding; GO:0006139|nucleobase-containing compound metabolic process; GO:0019205|nucleobase-containing compound kinase activity	Camfl1|CFLO13946-PA	1	422.935	1.58e-153	1	NA	NA	NA	NA	NA	NA	NA	NA	NA	NA	NA	NA	NA	NA	NA	NA
LOC105251862	NW_020229725.1:1044404-1046142	Dead	Control	OK	60.8961	66.1202	0.118742	0.334971	0.52535	0.752182	no	UMP-CMP kinase	PF00406|Adenylate kinase	GO:0005524|ATP binding; GO:0006139|nucleobase-containing compound metabolic process; GO:0019205|nucleobase-containing compound kinase activity	Camfl1|CFLO13946-PA	1	422.935	1.58e-153	1	NA	NA	NA	NA	NA	NA	NA	NA	NA	NA	NA	NA	NA	NA	NA	NA
LOC105251903	NW_020229725.1:1029136-1040527	Dead	Control	NOTEST	0.156197	0.257021	0.718521	0	1	1	no	nose resistant to fluoxetine protein 6-like, transcript variant X1	PF01757|Acyltransferase family	GO:0016747|transferase activity, transferring acyl groups other than amino-acyl groups	Camfl1|CFLO13947-PA	1	1033.48	0	0.398	NA	NA	NA	NA	NA	NA	NA	NA	NA	NA	NA	NA	NA	NA	NA	NA
LOC105251903	NW_020229725.1:1029136-1040527	Alive	Dead	NOTEST	0.342964	0.156197	-1.13469	0	1	1	no	nose resistant to fluoxetine protein 6-like, transcript variant X1	PF01757|Acyltransferase family	GO:0016747|transferase activity, transferring acyl groups other than amino-acyl groups	Camfl1|CFLO13947-PA	1	1033.48	0	0.398	NA	NA	NA	NA	NA	NA	NA	NA	NA	NA	NA	NA	NA	NA	NA	NA
LOC105251903	NW_020229725.1:1029136-1040527	Alive	Control	NOTEST	0.342964	0.257021	-0.416173	0	1	1	no	nose resistant to fluoxetine protein 6-like, transcript variant X1	PF01757|Acyltransferase family	GO:0016747|transferase activity, transferring acyl groups other than amino-acyl groups	Camfl1|CFLO13947-PA	1	1033.48	0	0.398	NA	NA	NA	NA	NA	NA	NA	NA	NA	NA	NA	NA	NA	NA	NA	NA
LOC105251861	NW_020229725.1:1010524-1014696	Alive	Dead	NOTEST	0.0151997	0	#NAME?	0	1	1	no	heart- and neural crest derivatives-expressed protein 1	PF00010|Helix-loop-helix DNA-binding domain	GO:0046983|protein dimerization activity	Camfl1|CFLO13948-PA	0.857	450.284	5.56e-162	1	NA	NA	NA	NA	NA	NA	NA	NA	NA	NA	NA	NA	NA	NA	NA	NA
LOC105251861	NW_020229725.1:1010524-1014696	Alive	Control	NOTEST	0.0151997	0.0542301	1.83505	0	1	1	no	heart- and neural crest derivatives-expressed protein 1	PF00010|Helix-loop-helix DNA-binding domain	GO:0046983|protein dimerization activity	Camfl1|CFLO13948-PA	0.857	450.284	5.56e-162	1	NA	NA	NA	NA	NA	NA	NA	NA	NA	NA	NA	NA	NA	NA	NA	NA
LOC105251861	NW_020229725.1:1010524-1014696	Dead	Control	NOTEST	0	0.0542301	Inf	0	1	1	no	heart- and neural crest derivatives-expressed protein 1	PF00010|Helix-loop-helix DNA-binding domain	GO:0046983|protein dimerization activity	Camfl1|CFLO13948-PA	0.857	450.284	5.56e-162	1	NA	NA	NA	NA	NA	NA	NA	NA	NA	NA	NA	NA	NA	NA	NA	NA
LOC105251860	NW_020229725.1:1003248-1004572	Alive	Control	OK	21.9958	20.6332	-0.0922597	-0.158007	0.76015	0.898618	no	PBAN-type neuropeptides-like	NA	NA	Camfl1|CFLO13949-PA	1	334.339	1.93e-119	1	NA	NA	NA	NA	NA	NA	NA	NA	NA	NA	NA	NA	NA	NA	NA	NA
LOC105251860	NW_020229725.1:1003248-1004572	Dead	Control	OK	29.4826	20.6332	-0.514896	-0.939862	0.07845	0.223369	no	PBAN-type neuropeptides-like	NA	NA	Camfl1|CFLO13949-PA	1	334.339	1.93e-119	1	NA	NA	NA	NA	NA	NA	NA	NA	NA	NA	NA	NA	NA	NA	NA	NA
LOC105251860	NW_020229725.1:1003248-1004572	Alive	Dead	OK	21.9958	29.4826	0.422637	0.789563	0.0819	0.230683	no	PBAN-type neuropeptides-like	NA	NA	Camfl1|CFLO13949-PA	1	334.339	1.93e-119	1	NA	NA	NA	NA	NA	NA	NA	NA	NA	NA	NA	NA	NA	NA	NA	NA
LOC105251865	NW_020229725.1:990166-992361	Alive	Dead	OK	27.5507	38.4893	0.482368	1.43275	0.00275	0.0166006	yes	zinc finger matrin-type protein 2, transcript variant X3	PF12171|Zinc-finger double-stranded RNA-binding	GO:0000398|mRNA splicing, via spliceosome; GO:0005681|spliceosomal complex	Camfl1|CFLO13950-PA	1	310.071	3.75e-109	1	NA	NA	NA	NA	NA	NA	NA	NA	NA	NA	NA	NA	NA	NA	NA	NA
LOC105251865	NW_020229725.1:990166-992361	Alive	Control	OK	27.5507	28.0824	0.0275785	0.0743978	0.8861	0.956697	no	zinc finger matrin-type protein 2, transcript variant X3	PF12171|Zinc-finger double-stranded RNA-binding	GO:0000398|mRNA splicing, via spliceosome; GO:0005681|spliceosomal complex	Camfl1|CFLO13950-PA	1	310.071	3.75e-109	1	NA	NA	NA	NA	NA	NA	NA	NA	NA	NA	NA	NA	NA	NA	NA	NA
LOC105251865	NW_020229725.1:990166-992361	Dead	Control	OK	38.4893	28.0824	-0.454789	-1.3367	0.0186	0.0761619	no	zinc finger matrin-type protein 2, transcript variant X3	PF12171|Zinc-finger double-stranded RNA-binding	GO:0000398|mRNA splicing, via spliceosome; GO:0005681|spliceosomal complex	Camfl1|CFLO13950-PA	1	310.071	3.75e-109	1	NA	NA	NA	NA	NA	NA	NA	NA	NA	NA	NA	NA	NA	NA	NA	NA
LOC105251866	NW_020229725.1:962004-981820	Dead	Control	OK	1.41814	1.93622	0.449247	0.619463	0.2316	0.464191	no	proton channel OtopLc	PF03189|Otopetrin	NA	Camfl1|CFLO13951-PA	0.919	1030.01	0	0.7856	NA	NA	NA	NA	NA	NA	NA	NA	NA	NA	NA	NA	NA	NA	NA	NA
LOC105251866	NW_020229725.1:962004-981820	Alive	Dead	OK	2.71653	1.41814	-0.937764	-1.3685	0.00345	0.0199513	yes	proton channel OtopLc	PF03189|Otopetrin	NA	Camfl1|CFLO13951-PA	0.919	1030.01	0	0.7856	NA	NA	NA	NA	NA	NA	NA	NA	NA	NA	NA	NA	NA	NA	NA	NA
LOC105251866	NW_020229725.1:962004-981820	Alive	Control	OK	2.71653	1.93622	-0.488517	-0.725409	0.16725	0.377225	no	proton channel OtopLc	PF03189|Otopetrin	NA	Camfl1|CFLO13951-PA	0.919	1030.01	0	0.7856	NA	NA	NA	NA	NA	NA	NA	NA	NA	NA	NA	NA	NA	NA	NA	NA
LOC105251868	NW_020229725.1:941642-959806	Alive	Control	OK	36.7941	101.551	1.46465	2.61485	5e-05	0.00051033	yes	sarcalumenin, transcript variant X1	PF16880|N-terminal EH-domain containing protein	NA	Camfl1|CFLO13952-PA	1	1010.75	0	0.5344	98.4237	182.25	22.5688	32.3822	Down	0.000751251	Yes	8.08	Down	0.000751251	Yes	3.04	NA	NA	NA	NA
LOC105251868	NW_020229725.1:941642-959806	Alive	Dead	OK	36.7941	7.31998	-2.32956	-2.55633	5e-05	0.00051033	yes	sarcalumenin, transcript variant X1	PF16880|N-terminal EH-domain containing protein	NA	Camfl1|CFLO13952-PA	1	1010.75	0	0.5344	98.4237	182.25	22.5688	32.3822	Down	0.000751251	Yes	8.08	Down	0.000751251	Yes	3.04	NA	NA	NA	NA
LOC105251868	NW_020229725.1:941642-959806	Dead	Control	OK	7.31998	101.551	3.79422	4.19263	5e-05	0.00051033	yes	sarcalumenin, transcript variant X1	PF16880|N-terminal EH-domain containing protein	NA	Camfl1|CFLO13952-PA	1	1010.75	0	0.5344	98.4237	182.25	22.5688	32.3822	Down	0.000751251	Yes	8.08	Down	0.000751251	Yes	3.04	NA	NA	NA	NA
LOC105251871	NW_020229725.1:898663-941595	Alive	Dead	OK	54.6452	68.1824	0.319305	0.91666	0.04395	0.146641	no	ubiquitin-like protein 3	PF13881|Ubiquitin-2 like Rad60 SUMO-like	NA	Camfl1|CFLO13953-PA	0.989	196.052	2.3e-65	0.4742	66.8868	96.1331	137.257	138.845	NA	NA	NA	NA	Up	0.000751251	Yes	2.08	NA	NA	NA	NA
LOC105251871	NW_020229725.1:898663-941595	Alive	Control	OK	54.6452	85.4829	0.645543	1.80264	0.0004	0.00327394	yes	ubiquitin-like protein 3	PF13881|Ubiquitin-2 like Rad60 SUMO-like	NA	Camfl1|CFLO13953-PA	0.989	196.052	2.3e-65	0.4742	66.8868	96.1331	137.257	138.845	NA	NA	NA	NA	Up	0.000751251	Yes	2.08	NA	NA	NA	NA
LOC105251871	NW_020229725.1:898663-941595	Dead	Control	OK	68.1824	85.4829	0.326237	0.936023	0.07545	0.217363	no	ubiquitin-like protein 3	PF13881|Ubiquitin-2 like Rad60 SUMO-like	NA	Camfl1|CFLO13953-PA	0.989	196.052	2.3e-65	0.4742	66.8868	96.1331	137.257	138.845	NA	NA	NA	NA	Up	0.000751251	Yes	2.08	NA	NA	NA	NA
LOC105251873	NW_020229725.1:889251-890079	Alive	Control	OK	7.45875	6.87992	-0.116543	-0.156075	0.7631	0.900003	no	gonadal protein gdl	PF07324|DiGeorge syndrome critical region 6 (DGCR6) protein	NA	Camfl1|CFLO13954-PA	1	265.774	2.31e-92	1	NA	NA	NA	NA	NA	NA	NA	NA	NA	NA	NA	NA	NA	NA	NA	NA
LOC105251873	NW_020229725.1:889251-890079	Alive	Dead	OK	7.45875	9.50155	0.349228	0.49624	0.28395	0.526024	no	gonadal protein gdl	PF07324|DiGeorge syndrome critical region 6 (DGCR6) protein	NA	Camfl1|CFLO13954-PA	1	265.774	2.31e-92	1	NA	NA	NA	NA	NA	NA	NA	NA	NA	NA	NA	NA	NA	NA	NA	NA
LOC105251873	NW_020229725.1:889251-890079	Dead	Control	OK	9.50155	6.87992	-0.465771	-0.649184	0.2137	0.441285	no	gonadal protein gdl	PF07324|DiGeorge syndrome critical region 6 (DGCR6) protein	NA	Camfl1|CFLO13954-PA	1	265.774	2.31e-92	1	NA	NA	NA	NA	NA	NA	NA	NA	NA	NA	NA	NA	NA	NA	NA	NA
LOC105251875	NW_020229725.1:875213-881669	Alive	Dead	OK	22.779	31.2726	0.457195	1.31388	0.0039	0.0220532	yes	gamma-tubulin complex component 2, transcript variant X2	PF04130|Gamma tubulin complex component C-terminal; PF17681|Gamma tubulin complex component N-terminal	GO:0000922|spindle pole; GO:0005815|microtubule organizing center; GO:0007020|microtubule nucleation; GO:0043015|gamma-tubulin binding	Camfl1|CFLO13955-PA	1	1751.87	0	1	NA	NA	NA	NA	NA	NA	NA	NA	NA	NA	NA	NA	NA	NA	NA	NA
LOC105251875	NW_020229725.1:875213-881669	Dead	Control	OK	31.2726	27.4106	-0.190162	-0.550935	0.2958	0.539205	no	gamma-tubulin complex component 2, transcript variant X2	PF04130|Gamma tubulin complex component C-terminal; PF17681|Gamma tubulin complex component N-terminal	GO:0000922|spindle pole; GO:0005815|microtubule organizing center; GO:0007020|microtubule nucleation; GO:0043015|gamma-tubulin binding	Camfl1|CFLO13955-PA	1	1751.87	0	1	NA	NA	NA	NA	NA	NA	NA	NA	NA	NA	NA	NA	NA	NA	NA	NA
LOC105251875	NW_020229725.1:875213-881669	Alive	Control	OK	22.779	27.4106	0.267033	0.759052	0.1428	0.339643	no	gamma-tubulin complex component 2, transcript variant X2	PF04130|Gamma tubulin complex component C-terminal; PF17681|Gamma tubulin complex component N-terminal	GO:0000922|spindle pole; GO:0005815|microtubule organizing center; GO:0007020|microtubule nucleation; GO:0043015|gamma-tubulin binding	Camfl1|CFLO13955-PA	1	1751.87	0	1	NA	NA	NA	NA	NA	NA	NA	NA	NA	NA	NA	NA	NA	NA	NA	NA
LOC105251878	NW_020229725.1:852722-868577	Dead	Control	OK	28.2494	45.3217	0.681985	1.67875	0.00165	0.0108806	yes	nucleoporin NSP1, transcript variant X4	PF07004|Sperm-tail PG-rich repeat; PF07004|Sperm-tail PG-rich repeat; PF07004|Sperm-tail PG-rich repeat; PF07004|Sperm-tail PG-rich repeat; PF07004|Sperm-tail PG-rich repeat; PF07004|Sperm-tail PG-rich repeat; PF07004|Sperm-tail PG-rich repeat; PF07004|Sperm-tail PG-rich repeat; PF07004|Sperm-tail PG-rich repeat; PF07004|Sperm-tail PG-rich repeat; PF07004|Sperm-tail PG-rich repeat; PF07004|Sperm-tail PG-rich repeat; PF07004|Sperm-tail PG-rich repeat; PF07004|Sperm-tail PG-rich repeat; PF07004|Sperm-tail PG-rich repeat; PF07004|Sperm-tail PG-rich repeat; PF07004|Sperm-tail PG-rich repeat; PF07004|Sperm-tail PG-rich repeat; PF07004|Sperm-tail PG-rich repeat; PF07004|Sperm-tail PG-rich repeat; PF07004|Sperm-tail PG-rich repeat; PF07004|Sperm-tail PG-rich repeat	NA	Camfl1|CFLO13956-PA	0.997	1732.61	0	1	NA	NA	NA	NA	NA	NA	NA	NA	NA	NA	NA	NA	NA	NA	NA	NA
LOC105251878	NW_020229725.1:852722-868577	Alive	Control	OK	40.3271	45.3217	0.168453	0.420635	0.42285	0.665057	no	nucleoporin NSP1, transcript variant X4	PF07004|Sperm-tail PG-rich repeat; PF07004|Sperm-tail PG-rich repeat; PF07004|Sperm-tail PG-rich repeat; PF07004|Sperm-tail PG-rich repeat; PF07004|Sperm-tail PG-rich repeat; PF07004|Sperm-tail PG-rich repeat; PF07004|Sperm-tail PG-rich repeat; PF07004|Sperm-tail PG-rich repeat; PF07004|Sperm-tail PG-rich repeat; PF07004|Sperm-tail PG-rich repeat; PF07004|Sperm-tail PG-rich repeat; PF07004|Sperm-tail PG-rich repeat; PF07004|Sperm-tail PG-rich repeat; PF07004|Sperm-tail PG-rich repeat; PF07004|Sperm-tail PG-rich repeat; PF07004|Sperm-tail PG-rich repeat; PF07004|Sperm-tail PG-rich repeat; PF07004|Sperm-tail PG-rich repeat; PF07004|Sperm-tail PG-rich repeat; PF07004|Sperm-tail PG-rich repeat; PF07004|Sperm-tail PG-rich repeat; PF07004|Sperm-tail PG-rich repeat	NA	Camfl1|CFLO13956-PA	0.997	1732.61	0	1	NA	NA	NA	NA	NA	NA	NA	NA	NA	NA	NA	NA	NA	NA	NA	NA
LOC105251878	NW_020229725.1:852722-868577	Alive	Dead	OK	40.3271	28.2494	-0.513531	-1.24387	0.00555	0.0293869	yes	nucleoporin NSP1, transcript variant X4	PF07004|Sperm-tail PG-rich repeat; PF07004|Sperm-tail PG-rich repeat; PF07004|Sperm-tail PG-rich repeat; PF07004|Sperm-tail PG-rich repeat; PF07004|Sperm-tail PG-rich repeat; PF07004|Sperm-tail PG-rich repeat; PF07004|Sperm-tail PG-rich repeat; PF07004|Sperm-tail PG-rich repeat; PF07004|Sperm-tail PG-rich repeat; PF07004|Sperm-tail PG-rich repeat; PF07004|Sperm-tail PG-rich repeat; PF07004|Sperm-tail PG-rich repeat; PF07004|Sperm-tail PG-rich repeat; PF07004|Sperm-tail PG-rich repeat; PF07004|Sperm-tail PG-rich repeat; PF07004|Sperm-tail PG-rich repeat; PF07004|Sperm-tail PG-rich repeat; PF07004|Sperm-tail PG-rich repeat; PF07004|Sperm-tail PG-rich repeat; PF07004|Sperm-tail PG-rich repeat; PF07004|Sperm-tail PG-rich repeat; PF07004|Sperm-tail PG-rich repeat	NA	Camfl1|CFLO13956-PA	0.997	1732.61	0	1	NA	NA	NA	NA	NA	NA	NA	NA	NA	NA	NA	NA	NA	NA	NA	NA
LOC105251879	NW_020229725.1:849249-852081	Alive	Dead	OK	130.688	119.332	-0.131148	-0.383877	0.4129	0.656697	no	clathrin light chain, transcript variant X2	PF01086|Clathrin light chain	GO:0005198|structural molecule activity; GO:0006886|intracellular protein transport; GO:0016192|vesicle-mediated transport; GO:0030130|clathrin coat of trans-Golgi network vesicle; GO:0030132|clathrin coat of coated pit	Camfl1|CFLO13957-PA	0.982	360.533	2.05e-128	1	NA	NA	NA	NA	NA	NA	NA	NA	NA	NA	NA	NA	NA	NA	NA	NA
LOC105251879	NW_020229725.1:849249-852081	Alive	Control	OK	130.688	120.788	-0.113649	-0.337179	0.53345	0.758661	no	clathrin light chain, transcript variant X2	PF01086|Clathrin light chain	GO:0005198|structural molecule activity; GO:0006886|intracellular protein transport; GO:0016192|vesicle-mediated transport; GO:0030130|clathrin coat of trans-Golgi network vesicle; GO:0030132|clathrin coat of coated pit	Camfl1|CFLO13957-PA	0.982	360.533	2.05e-128	1	NA	NA	NA	NA	NA	NA	NA	NA	NA	NA	NA	NA	NA	NA	NA	NA
LOC105251879	NW_020229725.1:849249-852081	Dead	Control	OK	119.332	120.788	0.017499	0.0527175	0.92325	0.970948	no	clathrin light chain, transcript variant X2	PF01086|Clathrin light chain	GO:0005198|structural molecule activity; GO:0006886|intracellular protein transport; GO:0016192|vesicle-mediated transport; GO:0030130|clathrin coat of trans-Golgi network vesicle; GO:0030132|clathrin coat of coated pit	Camfl1|CFLO13957-PA	0.982	360.533	2.05e-128	1	NA	NA	NA	NA	NA	NA	NA	NA	NA	NA	NA	NA	NA	NA	NA	NA
LOC105251881	NW_020229725.1:836650-849054	Alive	Control	OK	13.3521	10.9378	-0.287749	-0.487211	0.3572	0.604391	no	piwi-like protein Siwi, transcript variant X2	PF02170|PAZ domain; PF02171|Piwi domain	GO:0003676|nucleic acid binding; GO:0005515|protein binding	Camfl1|CFLO13958-PA	1	1835.85	0	1	NA	NA	NA	NA	NA	NA	NA	NA	NA	NA	NA	NA	NA	NA	NA	NA
LOC105251881	NW_020229725.1:836650-849054	Dead	Control	OK	15.995	10.9378	-0.548304	-0.946892	0.07205	0.209857	no	piwi-like protein Siwi, transcript variant X2	PF02170|PAZ domain; PF02171|Piwi domain	GO:0003676|nucleic acid binding; GO:0005515|protein binding	Camfl1|CFLO13958-PA	1	1835.85	0	1	NA	NA	NA	NA	NA	NA	NA	NA	NA	NA	NA	NA	NA	NA	NA	NA
LOC105251881	NW_020229725.1:836650-849054	Alive	Dead	OK	13.3521	15.995	0.260555	0.458355	0.31385	0.560167	no	piwi-like protein Siwi, transcript variant X2	PF02170|PAZ domain; PF02171|Piwi domain	GO:0003676|nucleic acid binding; GO:0005515|protein binding	Camfl1|CFLO13958-PA	1	1835.85	0	1	NA	NA	NA	NA	NA	NA	NA	NA	NA	NA	NA	NA	NA	NA	NA	NA
LOC105251883	NW_020229725.1:827458-831865	Alive	Dead	OK	8.93288	10.702	0.260688	0.570045	0.19895	0.421494	no	integrator complex subunit 13, transcript variant X2	PF10221|Cell cycle and development regulator	NA	Camfl1|CFLO13959-PA	0.999	1340.1	0	1	NA	NA	NA	NA	NA	NA	NA	NA	NA	NA	NA	NA	NA	NA	NA	NA
LOC105251883	NW_020229725.1:827458-831865	Dead	Control	OK	10.702	12.2609	0.196179	0.453475	0.38105	0.626521	no	integrator complex subunit 13, transcript variant X2	PF10221|Cell cycle and development regulator	NA	Camfl1|CFLO13959-PA	0.999	1340.1	0	1	NA	NA	NA	NA	NA	NA	NA	NA	NA	NA	NA	NA	NA	NA	NA	NA
LOC105251883	NW_020229725.1:827458-831865	Alive	Control	OK	8.93288	12.2609	0.456867	1.00599	0.05255	0.166846	no	integrator complex subunit 13, transcript variant X2	PF10221|Cell cycle and development regulator	NA	Camfl1|CFLO13959-PA	0.999	1340.1	0	1	NA	NA	NA	NA	NA	NA	NA	NA	NA	NA	NA	NA	NA	NA	NA	NA
LOC105251890	NW_020229725.1:772625-784579	Alive	Control	OK	6.21842	5.38462	-0.207703	-0.20011	0.70255	0.867821	no	protein king tubby, transcript variant X1	PF01167|Tub family	NA	Camfl1|CFLO13961-PA	0.99	816.994	0	0.7297	NA	NA	NA	NA	NA	NA	NA	NA	NA	NA	NA	NA	NA	NA	NA	NA
LOC105251890	NW_020229725.1:772625-784579	Alive	Dead	OK	6.21842	9.17648	0.561394	0.619407	0.15685	0.361774	no	protein king tubby, transcript variant X1	PF01167|Tub family	NA	Camfl1|CFLO13961-PA	0.99	816.994	0	0.7297	NA	NA	NA	NA	NA	NA	NA	NA	NA	NA	NA	NA	NA	NA	NA	NA
LOC105251890	NW_020229725.1:772625-784579	Dead	Control	OK	9.17648	5.38462	-0.769097	-0.909903	0.08415	0.234902	no	protein king tubby, transcript variant X1	PF01167|Tub family	NA	Camfl1|CFLO13961-PA	0.99	816.994	0	0.7297	NA	NA	NA	NA	NA	NA	NA	NA	NA	NA	NA	NA	NA	NA	NA	NA
LOC105251891	NW_020229725.1:767613-772061	Alive	Control	OK	141.414	125.358	-0.173874	-0.469164	0.36515	0.611171	no	nucleosome assembly protein 1-like 1, transcript variant X4	PF00956|Nucleosome assembly protein (NAP)	GO:0005634|nucleus; GO:0006334|nucleosome assembly	Camfl1|CFLO13962-PA	1	686.026	0	1	NA	NA	NA	NA	NA	NA	NA	NA	NA	NA	NA	NA	NA	NA	NA	NA
LOC105251891	NW_020229725.1:767613-772061	Alive	Dead	OK	141.414	91.4775	-0.628435	-1.71948	0.0002	0.00178592	yes	nucleosome assembly protein 1-like 1, transcript variant X4	PF00956|Nucleosome assembly protein (NAP)	GO:0005634|nucleus; GO:0006334|nucleosome assembly	Camfl1|CFLO13962-PA	1	686.026	0	1	NA	NA	NA	NA	NA	NA	NA	NA	NA	NA	NA	NA	NA	NA	NA	NA
LOC105251891	NW_020229725.1:767613-772061	Dead	Control	OK	91.4775	125.358	0.45456	1.27004	0.0147	0.0635993	no	nucleosome assembly protein 1-like 1, transcript variant X4	PF00956|Nucleosome assembly protein (NAP)	GO:0005634|nucleus; GO:0006334|nucleosome assembly	Camfl1|CFLO13962-PA	1	686.026	0	1	NA	NA	NA	NA	NA	NA	NA	NA	NA	NA	NA	NA	NA	NA	NA	NA
LOC105251893	NW_020229725.1:753932-759887	Dead	Control	OK	25.4163	22.1925	-0.195682	-0.526594	0.31305	0.55953	no	nuclear fragile X mental retardation-interacting protein 1, transcript variant X1	PF10453|Nuclear fragile X mental retardation-interacting protein 1 (NUFIP1)	NA	Camfl1|CFLO13964-PA	1	561.607	0	1	NA	NA	NA	NA	NA	NA	NA	NA	NA	NA	NA	NA	NA	NA	NA	NA
LOC105251893	NW_020229725.1:753932-759887	Alive	Dead	OK	21.7728	25.4163	0.223225	0.597948	0.18385	0.401057	no	nuclear fragile X mental retardation-interacting protein 1, transcript variant X1	PF10453|Nuclear fragile X mental retardation-interacting protein 1 (NUFIP1)	NA	Camfl1|CFLO13964-PA	1	561.607	0	1	NA	NA	NA	NA	NA	NA	NA	NA	NA	NA	NA	NA	NA	NA	NA	NA
LOC105251893	NW_020229725.1:753932-759887	Alive	Control	OK	21.7728	22.1925	0.027543	0.0716191	0.89405	0.960052	no	nuclear fragile X mental retardation-interacting protein 1, transcript variant X1	PF10453|Nuclear fragile X mental retardation-interacting protein 1 (NUFIP1)	NA	Camfl1|CFLO13964-PA	1	561.607	0	1	NA	NA	NA	NA	NA	NA	NA	NA	NA	NA	NA	NA	NA	NA	NA	NA
LOC105251895	NW_020229725.1:745454-747944	Alive	Dead	OK	32.356	43.5058	0.427173	1.19769	0.0083	0.0403175	yes	adenosine kinase, transcript variant X1	PF00294|pfkB family carbohydrate kinase	NA	Camfl1|CFLO13965-PA	1	692.96	0	1	NA	NA	NA	NA	NA	NA	NA	NA	NA	NA	NA	NA	NA	NA	NA	NA
LOC105251895	NW_020229725.1:745454-747944	Alive	Control	OK	32.356	31.8641	-0.0221018	-0.0610803	0.90435	0.96441	no	adenosine kinase, transcript variant X1	PF00294|pfkB family carbohydrate kinase	NA	Camfl1|CFLO13965-PA	1	692.96	0	1	NA	NA	NA	NA	NA	NA	NA	NA	NA	NA	NA	NA	NA	NA	NA	NA
LOC105251895	NW_020229725.1:745454-747944	Dead	Control	OK	43.5058	31.8641	-0.449275	-1.27182	0.01525	0.0654234	no	adenosine kinase, transcript variant X1	PF00294|pfkB family carbohydrate kinase	NA	Camfl1|CFLO13965-PA	1	692.96	0	1	NA	NA	NA	NA	NA	NA	NA	NA	NA	NA	NA	NA	NA	NA	NA	NA
LOC105251896	NW_020229725.1:743068-744988	Dead	Control	OK	22.6823	24.6124	0.117815	0.297644	0.55475	0.77406	no	geranylgeranyl transferase type-1 subunit beta	PF00432|Prenyltransferase and squalene oxidase repeat; PF00432|Prenyltransferase and squalene oxidase repeat; PF00432|Prenyltransferase and squalene oxidase repeat; PF00432|Prenyltransferase and squalene oxidase repeat	GO:0003824|catalytic activity	Camfl1|CFLO13966-PA	1	676.396	0	1	NA	NA	NA	NA	NA	NA	NA	NA	NA	NA	NA	NA	NA	NA	NA	NA
LOC105251896	NW_020229725.1:743068-744988	Alive	Dead	OK	28.2155	22.6823	-0.314919	-0.800695	0.0724	0.210645	no	geranylgeranyl transferase type-1 subunit beta	PF00432|Prenyltransferase and squalene oxidase repeat; PF00432|Prenyltransferase and squalene oxidase repeat; PF00432|Prenyltransferase and squalene oxidase repeat; PF00432|Prenyltransferase and squalene oxidase repeat	GO:0003824|catalytic activity	Camfl1|CFLO13966-PA	1	676.396	0	1	NA	NA	NA	NA	NA	NA	NA	NA	NA	NA	NA	NA	NA	NA	NA	NA
LOC105251896	NW_020229725.1:743068-744988	Alive	Control	OK	28.2155	24.6124	-0.197104	-0.506027	0.32415	0.570973	no	geranylgeranyl transferase type-1 subunit beta	PF00432|Prenyltransferase and squalene oxidase repeat; PF00432|Prenyltransferase and squalene oxidase repeat; PF00432|Prenyltransferase and squalene oxidase repeat; PF00432|Prenyltransferase and squalene oxidase repeat	GO:0003824|catalytic activity	Camfl1|CFLO13966-PA	1	676.396	0	1	NA	NA	NA	NA	NA	NA	NA	NA	NA	NA	NA	NA	NA	NA	NA	NA
LOC105251897	NW_020229725.1:722737-742388	Alive	Control	OK	52.7825	49.3892	-0.0958633	-0.270711	0.59785	0.805489	no	tumor necrosis factor alpha-induced protein 8-like protein, transcript variant X2	PF05527|Domain of unknown function (DUF758)	GO:0042981|regulation of apoptotic process	Camfl1|CFLO13967-PA	1	429.483	1.99e-154	0.8147	NA	NA	NA	NA	NA	NA	NA	NA	NA	NA	NA	NA	NA	NA	NA	NA
LOC105251897	NW_020229725.1:722737-742388	Dead	Control	OK	46.9549	49.3892	0.0729215	0.207747	0.68245	0.854979	no	tumor necrosis factor alpha-induced protein 8-like protein, transcript variant X2	PF05527|Domain of unknown function (DUF758)	GO:0042981|regulation of apoptotic process	Camfl1|CFLO13967-PA	1	429.483	1.99e-154	0.8147	NA	NA	NA	NA	NA	NA	NA	NA	NA	NA	NA	NA	NA	NA	NA	NA
LOC105251897	NW_020229725.1:722737-742388	Alive	Dead	OK	52.7825	46.9549	-0.168785	-0.481495	0.29025	0.533383	no	tumor necrosis factor alpha-induced protein 8-like protein, transcript variant X2	PF05527|Domain of unknown function (DUF758)	GO:0042981|regulation of apoptotic process	Camfl1|CFLO13967-PA	1	429.483	1.99e-154	0.8147	NA	NA	NA	NA	NA	NA	NA	NA	NA	NA	NA	NA	NA	NA	NA	NA
LOC105251899	NW_020229725.1:711939-714566	Alive	Control	OK	17.8743	14.833	-0.269077	-0.644451	0.21025	0.436925	no	U3 small nucleolar RNA-associated protein 15 homolog	PF09384|UTP15 C terminal; PF00400|WD domain, G-beta repeat; PF00400|WD domain, G-beta repeat	GO:0005515|protein binding; GO:0005730|nucleolus; GO:0006364|rRNA processing	Camfl1|CFLO13968-PA	1	1047.34	0	1	NA	NA	NA	NA	NA	NA	NA	NA	NA	NA	NA	NA	NA	NA	NA	NA
LOC105251899	NW_020229725.1:711939-714566	Dead	Control	OK	14.8925	14.833	-0.00577993	-0.0135544	0.9781	0.991272	no	U3 small nucleolar RNA-associated protein 15 homolog	PF09384|UTP15 C terminal; PF00400|WD domain, G-beta repeat; PF00400|WD domain, G-beta repeat	GO:0005515|protein binding; GO:0005730|nucleolus; GO:0006364|rRNA processing	Camfl1|CFLO13968-PA	1	1047.34	0	1	NA	NA	NA	NA	NA	NA	NA	NA	NA	NA	NA	NA	NA	NA	NA	NA
LOC105251899	NW_020229725.1:711939-714566	Alive	Dead	OK	17.8743	14.8925	-0.263297	-0.634741	0.15625	0.360762	no	U3 small nucleolar RNA-associated protein 15 homolog	PF09384|UTP15 C terminal; PF00400|WD domain, G-beta repeat; PF00400|WD domain, G-beta repeat	GO:0005515|protein binding; GO:0005730|nucleolus; GO:0006364|rRNA processing	Camfl1|CFLO13968-PA	1	1047.34	0	1	NA	NA	NA	NA	NA	NA	NA	NA	NA	NA	NA	NA	NA	NA	NA	NA
LOC105251902	NW_020229725.1:702791-708129	Alive	Control	OK	18.6148	12.6481	-0.557531	-1.29132	0.01195	0.0539263	no	protein prenyltransferase alpha subunit repeat-containing protein 1	PF01239|Protein prenyltransferase alpha subunit repeat	GO:0008318|protein prenyltransferase activity; GO:0018342|protein prenylation	Camfl1|CFLO13969-PA	1	885.174	0	1	26.0415	25.0084	59.0783	42.5921	Up	0.000751251	Yes	2.36	NA	NA	NA	NA	NA	NA	NA	NA
LOC105251902	NW_020229725.1:702791-708129	Dead	Control	OK	18.0829	12.6481	-0.515705	-1.24846	0.01915	0.0778543	no	protein prenyltransferase alpha subunit repeat-containing protein 1	PF01239|Protein prenyltransferase alpha subunit repeat	GO:0008318|protein prenyltransferase activity; GO:0018342|protein prenylation	Camfl1|CFLO13969-PA	1	885.174	0	1	26.0415	25.0084	59.0783	42.5921	Up	0.000751251	Yes	2.36	NA	NA	NA	NA	NA	NA	NA	NA
LOC105251902	NW_020229725.1:702791-708129	Alive	Dead	OK	18.6148	18.0829	-0.0418263	-0.106622	0.82165	0.927095	no	protein prenyltransferase alpha subunit repeat-containing protein 1	PF01239|Protein prenyltransferase alpha subunit repeat	GO:0008318|protein prenyltransferase activity; GO:0018342|protein prenylation	Camfl1|CFLO13969-PA	1	885.174	0	1	26.0415	25.0084	59.0783	42.5921	Up	0.000751251	Yes	2.36	NA	NA	NA	NA	NA	NA	NA	NA
LOC105255091	NW_020229248.1:1974042-1990791	Dead	Control	OK	56.2694	103.213	0.875209	2.34614	5e-05	0.00051033	yes	atlastin, transcript variant X5	PF02263|Guanylate-binding protein, N-terminal domain	GO:0003924|GTPase activity; GO:0005525|GTP binding	Camfl1|CFLO13971-PA	0.968	1248.42	0	0.8265	NA	NA	NA	NA	NA	NA	NA	NA	NA	NA	NA	NA	NA	NA	NA	NA
LOC105255091	NW_020229248.1:1974042-1990791	Alive	Dead	OK	94.9528	56.2694	-0.75486	-2.04593	5e-05	0.00051033	yes	atlastin, transcript variant X5	PF02263|Guanylate-binding protein, N-terminal domain	GO:0003924|GTPase activity; GO:0005525|GTP binding	Camfl1|CFLO13971-PA	0.968	1248.42	0	0.8265	NA	NA	NA	NA	NA	NA	NA	NA	NA	NA	NA	NA	NA	NA	NA	NA
LOC105255091	NW_020229248.1:1974042-1990791	Alive	Control	OK	94.9528	103.213	0.120349	0.316332	0.54145	0.765057	no	atlastin, transcript variant X5	PF02263|Guanylate-binding protein, N-terminal domain	GO:0003924|GTPase activity; GO:0005525|GTP binding	Camfl1|CFLO13971-PA	0.968	1248.42	0	0.8265	NA	NA	NA	NA	NA	NA	NA	NA	NA	NA	NA	NA	NA	NA	NA	NA
LOC105255087	NW_020229248.1:1938819-1952932	Alive	Dead	OK	17.8397	17.993	0.0123368	0.0314096	0.9437	0.978549	no	atypical protein kinase C, transcript variant X6	PF00433|Protein kinase C terminal domain; PF00130|Phorbol esters/diacylglycerol binding domain (C1 domain); PF00069|Protein kinase domain	GO:0004674|protein serine/threonine kinase activity; GO:0005524|ATP binding; GO:0006468|protein phosphorylation; GO:0035556|intracellular signal transduction	Camfl1|CFLO13972-PA	0.994	936.791	0	0.7183	NA	NA	NA	NA	NA	NA	NA	NA	NA	NA	NA	NA	NA	NA	NA	NA
LOC105255087	NW_020229248.1:1938819-1952932	Alive	Control	OK	17.8397	16.4247	-0.119227	-0.294778	0.5625	0.780003	no	atypical protein kinase C, transcript variant X6	PF00433|Protein kinase C terminal domain; PF00130|Phorbol esters/diacylglycerol binding domain (C1 domain); PF00069|Protein kinase domain	GO:0004674|protein serine/threonine kinase activity; GO:0005524|ATP binding; GO:0006468|protein phosphorylation; GO:0035556|intracellular signal transduction	Camfl1|CFLO13972-PA	0.994	936.791	0	0.7183	NA	NA	NA	NA	NA	NA	NA	NA	NA	NA	NA	NA	NA	NA	NA	NA
LOC105255087	NW_020229248.1:1938819-1952932	Dead	Control	OK	17.993	16.4247	-0.131564	-0.328993	0.52685	0.753364	no	atypical protein kinase C, transcript variant X6	PF00433|Protein kinase C terminal domain; PF00130|Phorbol esters/diacylglycerol binding domain (C1 domain); PF00069|Protein kinase domain	GO:0004674|protein serine/threonine kinase activity; GO:0005524|ATP binding; GO:0006468|protein phosphorylation; GO:0035556|intracellular signal transduction	Camfl1|CFLO13972-PA	0.994	936.791	0	0.7183	NA	NA	NA	NA	NA	NA	NA	NA	NA	NA	NA	NA	NA	NA	NA	NA
LOC105255107	NW_020229248.1:1917516-1922924	Dead	Control	OK	16.5711	14.1153	-0.231405	-0.602851	0.25365	0.490417	no	uncharacterized LOC105255107, transcript variant X1	PF05276|SH3 domain-binding protein 5 (SH3BP5)	GO:0035556|intracellular signal transduction	Camfl1|CFLO13973-PA	1	1160.59	0	0.9553	NA	NA	NA	NA	NA	NA	NA	NA	NA	NA	NA	NA	NA	NA	NA	NA
LOC105255107	NW_020229248.1:1917516-1922924	Alive	Control	OK	15.1465	14.1153	-0.101722	-0.263304	0.6132	0.81434	no	uncharacterized LOC105255107, transcript variant X1	PF05276|SH3 domain-binding protein 5 (SH3BP5)	GO:0035556|intracellular signal transduction	Camfl1|CFLO13973-PA	1	1160.59	0	0.9553	NA	NA	NA	NA	NA	NA	NA	NA	NA	NA	NA	NA	NA	NA	NA	NA
LOC105255107	NW_020229248.1:1917516-1922924	Alive	Dead	OK	15.1465	16.5711	0.129682	0.341228	0.44985	0.688946	no	uncharacterized LOC105255107, transcript variant X1	PF05276|SH3 domain-binding protein 5 (SH3BP5)	GO:0035556|intracellular signal transduction	Camfl1|CFLO13973-PA	1	1160.59	0	0.9553	NA	NA	NA	NA	NA	NA	NA	NA	NA	NA	NA	NA	NA	NA	NA	NA
LOC105255106	NW_020229248.1:1911091-1917451	Alive	Dead	OK	12.5756	13.6828	0.121737	0.212081	0.6308	0.825308	no	uncharacterized LOC105255106, transcript variant X2	PF15866|Domain of unknown function (DUF4729)	NA	Camfl1|CFLO13974-PA	0.907	759.599	0	0.9977	NA	NA	NA	NA	NA	NA	NA	NA	NA	NA	NA	NA	NA	NA	NA	NA
LOC105255106	NW_020229248.1:1911091-1917451	Alive	Control	OK	12.5756	11.9831	-0.0696243	-0.119303	0.8164	0.924805	no	uncharacterized LOC105255106, transcript variant X2	PF15866|Domain of unknown function (DUF4729)	NA	Camfl1|CFLO13974-PA	0.907	759.599	0	0.9977	NA	NA	NA	NA	NA	NA	NA	NA	NA	NA	NA	NA	NA	NA	NA	NA
LOC105255106	NW_020229248.1:1911091-1917451	Dead	Control	OK	13.6828	11.9831	-0.191361	-0.339085	0.51065	0.740262	no	uncharacterized LOC105255106, transcript variant X2	PF15866|Domain of unknown function (DUF4729)	NA	Camfl1|CFLO13974-PA	0.907	759.599	0	0.9977	NA	NA	NA	NA	NA	NA	NA	NA	NA	NA	NA	NA	NA	NA	NA	NA
LOC112637092	NW_020229248.1:1890093-1892104	Alive	Dead	OK	3.51498	5.39591	0.618349	0.829572	0.0843	0.23523	no	THAP domain-containing protein 1 B-like	PF05485|THAP domain	GO:0003676|nucleic acid binding	Camfl1|CFLO13975-PA	1	537.724	0	0.9924	NA	NA	NA	NA	NA	NA	NA	NA	NA	NA	NA	NA	NA	NA	NA	NA
LOC112637092	NW_020229248.1:1890093-1892104	Alive	Control	OK	3.51498	4.26598	0.279361	0.355943	0.5013	0.732446	no	THAP domain-containing protein 1 B-like	PF05485|THAP domain	GO:0003676|nucleic acid binding	Camfl1|CFLO13975-PA	1	537.724	0	0.9924	NA	NA	NA	NA	NA	NA	NA	NA	NA	NA	NA	NA	NA	NA	NA	NA
LOC112637092	NW_020229248.1:1890093-1892104	Dead	Control	OK	5.39591	4.26598	-0.338988	-0.470744	0.40235	0.646645	no	THAP domain-containing protein 1 B-like	PF05485|THAP domain	GO:0003676|nucleic acid binding	Camfl1|CFLO13975-PA	1	537.724	0	0.9924	NA	NA	NA	NA	NA	NA	NA	NA	NA	NA	NA	NA	NA	NA	NA	NA
LOC105255084	NW_020229248.1:1885745-1889836	Dead	Control	OK	20.326	17.0989	-0.249425	-0.691203	0.2162	0.444677	no	centromere/kinetochore protein zw10 homolog, transcript variant X2	PF06248|Centromere/kinetochore Zw10	GO:0000278|mitotic cell cycle; GO:0000775|chromosome, centromeric region; GO:0005634|nucleus	Camfl1|CFLO13976-PA	0.977	1315.83	0	0.9985	NA	NA	NA	NA	NA	NA	NA	NA	NA	NA	NA	NA	NA	NA	NA	NA
LOC105255084	NW_020229248.1:1885745-1889836	Alive	Dead	OK	15.5147	20.326	0.389689	1.07079	0.02705	0.1011	no	centromere/kinetochore protein zw10 homolog, transcript variant X2	PF06248|Centromere/kinetochore Zw10	GO:0000278|mitotic cell cycle; GO:0000775|chromosome, centromeric region; GO:0005634|nucleus	Camfl1|CFLO13976-PA	0.977	1315.83	0	0.9985	NA	NA	NA	NA	NA	NA	NA	NA	NA	NA	NA	NA	NA	NA	NA	NA
LOC105255084	NW_020229248.1:1885745-1889836	Alive	Control	OK	15.5147	17.0989	0.140264	0.368276	0.50135	0.732446	no	centromere/kinetochore protein zw10 homolog, transcript variant X2	PF06248|Centromere/kinetochore Zw10	GO:0000278|mitotic cell cycle; GO:0000775|chromosome, centromeric region; GO:0005634|nucleus	Camfl1|CFLO13976-PA	0.977	1315.83	0	0.9985	NA	NA	NA	NA	NA	NA	NA	NA	NA	NA	NA	NA	NA	NA	NA	NA
LOC105255082	NW_020229248.1:1875014-1880499	Dead	Control	OK	36.3871	37.208	0.032185	0.0928376	0.8619	0.946434	no	sorting nexin-25, transcript variant X2	PF02194|PXA domain; PF08628|Sorting nexin C terminal; PF00615|Regulator of G protein signaling domain; PF00787|PX domain	GO:0035091|phosphatidylinositol binding	Camfl1|CFLO13977-PA	1	1896.71	0	0.9989	NA	NA	NA	NA	NA	NA	NA	NA	NA	NA	NA	NA	NA	NA	NA	NA
LOC105255082	NW_020229248.1:1875014-1880499	Alive	Control	OK	27.4709	37.208	0.437708	1.26248	0.01515	0.0651291	no	sorting nexin-25, transcript variant X2	PF02194|PXA domain; PF08628|Sorting nexin C terminal; PF00615|Regulator of G protein signaling domain; PF00787|PX domain	GO:0035091|phosphatidylinositol binding	Camfl1|CFLO13977-PA	1	1896.71	0	0.9989	NA	NA	NA	NA	NA	NA	NA	NA	NA	NA	NA	NA	NA	NA	NA	NA
LOC105255082	NW_020229248.1:1875014-1880499	Alive	Dead	OK	27.4709	36.3871	0.405523	1.15572	0.0097	0.0457412	yes	sorting nexin-25, transcript variant X2	PF02194|PXA domain; PF08628|Sorting nexin C terminal; PF00615|Regulator of G protein signaling domain; PF00787|PX domain	GO:0035091|phosphatidylinositol binding	Camfl1|CFLO13977-PA	1	1896.71	0	0.9989	NA	NA	NA	NA	NA	NA	NA	NA	NA	NA	NA	NA	NA	NA	NA	NA
LOC105255079	NW_020229248.1:1862823-1867288	Alive	Dead	OK	7.82764	10.5514	0.430786	0.935701	0.03695	0.128819	no	GATOR complex protein WDR24	PF17120|Zinc-ribbon, C4HC2 type; PF00400|WD domain, G-beta repeat	GO:0005515|protein binding; GO:0032008|positive regulation of TOR signaling	Camfl1|CFLO13978-PA	1	1591.25	0	0.9987	NA	NA	NA	NA	NA	NA	NA	NA	NA	NA	NA	NA	NA	NA	NA	NA
LOC105255079	NW_020229248.1:1862823-1867288	Alive	Control	OK	7.82764	9.73993	0.315334	0.6685	0.19325	0.414221	no	GATOR complex protein WDR24	PF17120|Zinc-ribbon, C4HC2 type; PF00400|WD domain, G-beta repeat	GO:0005515|protein binding; GO:0032008|positive regulation of TOR signaling	Camfl1|CFLO13978-PA	1	1591.25	0	0.9987	NA	NA	NA	NA	NA	NA	NA	NA	NA	NA	NA	NA	NA	NA	NA	NA
LOC105255079	NW_020229248.1:1862823-1867288	Dead	Control	OK	10.5514	9.73993	-0.115452	-0.258937	0.62	0.818142	no	GATOR complex protein WDR24	PF17120|Zinc-ribbon, C4HC2 type; PF00400|WD domain, G-beta repeat	GO:0005515|protein binding; GO:0032008|positive regulation of TOR signaling	Camfl1|CFLO13978-PA	1	1591.25	0	0.9987	NA	NA	NA	NA	NA	NA	NA	NA	NA	NA	NA	NA	NA	NA	NA	NA
LOC105255072	NW_020229248.1:1789470-1797183	Alive	Control	OK	16.0194	16.1752	0.0139667	0.0177461	0.9716	0.988755	no	protein lines	PF14694|Lines N-terminus; PF14695|Lines C-terminus	NA	Camfl1|CFLO13979-PA	1	1135.94	0	0.9983	NA	NA	NA	NA	NA	NA	NA	NA	NA	NA	NA	NA	NA	NA	NA	NA
LOC105255072	NW_020229248.1:1789470-1797183	Dead	Control	OK	15.4991	16.1752	0.0616055	0.083799	0.87155	0.951008	no	protein lines	PF14694|Lines N-terminus; PF14695|Lines C-terminus	NA	Camfl1|CFLO13979-PA	1	1135.94	0	0.9983	NA	NA	NA	NA	NA	NA	NA	NA	NA	NA	NA	NA	NA	NA	NA	NA
LOC105255072	NW_020229248.1:1789470-1797183	Alive	Dead	OK	16.0194	15.4991	-0.0476389	-0.0606718	0.8967	0.961015	no	protein lines	PF14694|Lines N-terminus; PF14695|Lines C-terminus	NA	Camfl1|CFLO13979-PA	1	1135.94	0	0.9983	NA	NA	NA	NA	NA	NA	NA	NA	NA	NA	NA	NA	NA	NA	NA	NA
LOC105255070	NW_020229248.1:1785752-1788602	Alive	Control	OK	33.5235	40.3894	0.268802	0.772389	0.1404	0.335638	no	glucosidase 2 subunit beta, transcript variant X2	PF13202|EF hand; PF13202|EF hand; PF12999|Glucosidase II beta subunit-like; PF13015|Glucosidase II beta subunit-like protein	GO:0005509|calcium ion binding; GO:0006491|N-glycan processing	Camfl1|CFLO13980-PA	1	918.302	0	0.9981	NA	NA	NA	NA	NA	NA	NA	NA	NA	NA	NA	NA	NA	NA	NA	NA
LOC105255070	NW_020229248.1:1785752-1788602	Dead	Control	OK	30.4347	40.3894	0.408257	1.15411	0.02595	0.0981121	no	glucosidase 2 subunit beta, transcript variant X2	PF13202|EF hand; PF13202|EF hand; PF12999|Glucosidase II beta subunit-like; PF13015|Glucosidase II beta subunit-like protein	GO:0005509|calcium ion binding; GO:0006491|N-glycan processing	Camfl1|CFLO13980-PA	1	918.302	0	0.9981	NA	NA	NA	NA	NA	NA	NA	NA	NA	NA	NA	NA	NA	NA	NA	NA
LOC105255070	NW_020229248.1:1785752-1788602	Alive	Dead	OK	33.5235	30.4347	-0.139455	-0.39411	0.37355	0.619342	no	glucosidase 2 subunit beta, transcript variant X2	PF13202|EF hand; PF13202|EF hand; PF12999|Glucosidase II beta subunit-like; PF13015|Glucosidase II beta subunit-like protein	GO:0005509|calcium ion binding; GO:0006491|N-glycan processing	Camfl1|CFLO13980-PA	1	918.302	0	0.9981	NA	NA	NA	NA	NA	NA	NA	NA	NA	NA	NA	NA	NA	NA	NA	NA
LOC105255101	NW_020229248.1:1656761-1659874	Dead	Control	OK	9.07133	12.545	0.467728	1.11223	0.03485	0.123139	no	nucleolar GTP-binding protein 1	PF06858|Nucleolar GTP-binding protein 1 (NOG1); PF08155|NOGCT (NUC087) domain; PF17835|NOG1 N-terminal helical domain	GO:0005525|GTP binding; GO:0005730|nucleolus	Camfl1|CFLO13981-PA	0.995	1130.55	0	0.9906	NA	NA	NA	NA	NA	NA	NA	NA	NA	NA	NA	NA	NA	NA	NA	NA
LOC105255101	NW_020229248.1:1656761-1659874	Alive	Control	OK	11.7902	12.545	0.0895265	0.218363	0.67045	0.848003	no	nucleolar GTP-binding protein 1	PF06858|Nucleolar GTP-binding protein 1 (NOG1); PF08155|NOGCT (NUC087) domain; PF17835|NOG1 N-terminal helical domain	GO:0005525|GTP binding; GO:0005730|nucleolus	Camfl1|CFLO13981-PA	0.995	1130.55	0	0.9906	NA	NA	NA	NA	NA	NA	NA	NA	NA	NA	NA	NA	NA	NA	NA	NA
LOC105255101	NW_020229248.1:1656761-1659874	Alive	Dead	OK	11.7902	9.07133	-0.378202	-0.884158	0.05195	0.165411	no	nucleolar GTP-binding protein 1	PF06858|Nucleolar GTP-binding protein 1 (NOG1); PF08155|NOGCT (NUC087) domain; PF17835|NOG1 N-terminal helical domain	GO:0005525|GTP binding; GO:0005730|nucleolus	Camfl1|CFLO13981-PA	0.995	1130.55	0	0.9906	NA	NA	NA	NA	NA	NA	NA	NA	NA	NA	NA	NA	NA	NA	NA	NA
LOC105255099	NW_020229248.1:1645289-1650219	Dead	Control	OK	7.04416	6.98212	-0.0127614	-0.028293	0.9561	0.983454	no	pre-mRNA-splicing factor SYF1	PF13181|Tetratricopeptide repeat	GO:0005515|protein binding	Camfl1|CFLO13982-PA	0.954	1491.86	0	0.9988	NA	NA	NA	NA	NA	NA	NA	NA	NA	NA	NA	NA	NA	NA	NA	NA
LOC105255099	NW_020229248.1:1645289-1650219	Alive	Control	OK	7.63086	6.98212	-0.128179	-0.281573	0.5849	0.795346	no	pre-mRNA-splicing factor SYF1	PF13181|Tetratricopeptide repeat	GO:0005515|protein binding	Camfl1|CFLO13982-PA	0.954	1491.86	0	0.9988	NA	NA	NA	NA	NA	NA	NA	NA	NA	NA	NA	NA	NA	NA	NA	NA
LOC105255099	NW_020229248.1:1645289-1650219	Alive	Dead	OK	7.63086	7.04416	-0.115418	-0.26352	0.57885	0.791007	no	pre-mRNA-splicing factor SYF1	PF13181|Tetratricopeptide repeat	GO:0005515|protein binding	Camfl1|CFLO13982-PA	0.954	1491.86	0	0.9988	NA	NA	NA	NA	NA	NA	NA	NA	NA	NA	NA	NA	NA	NA	NA	NA
LOC105255058	NW_020229248.1:1551249-1554452	Alive	Dead	OK	50.3801	40.8024	-0.3042	-0.85779	0.0578	0.178881	no	kxDL motif-containing protein CG10681	PF10241|Uncharacterized conserved protein	NA	Camfl1|CFLO13983-PA	0.957	379.407	3.01e-136	0.9953	NA	NA	NA	NA	NA	NA	NA	NA	NA	NA	NA	NA	NA	NA	NA	NA
LOC105255058	NW_020229248.1:1551249-1554452	Alive	Control	OK	50.3801	35.8498	-0.49089	-1.42531	0.008	0.0391351	yes	kxDL motif-containing protein CG10681	PF10241|Uncharacterized conserved protein	NA	Camfl1|CFLO13983-PA	0.957	379.407	3.01e-136	0.9953	NA	NA	NA	NA	NA	NA	NA	NA	NA	NA	NA	NA	NA	NA	NA	NA
LOC105255058	NW_020229248.1:1551249-1554452	Dead	Control	OK	40.8024	35.8498	-0.18669	-0.543725	0.32045	0.567311	no	kxDL motif-containing protein CG10681	PF10241|Uncharacterized conserved protein	NA	Camfl1|CFLO13983-PA	0.957	379.407	3.01e-136	0.9953	NA	NA	NA	NA	NA	NA	NA	NA	NA	NA	NA	NA	NA	NA	NA	NA
LOC105255055	NW_020229248.1:1503993-1542722	Alive	Dead	OK	3.10156	3.90624	0.332787	0.616247	0.1728	0.385581	no	protein CBFA2T1	PF07531|NHR1 homology to TAF; PF08788|NHR2 domain like; PF01753|MYND finger	GO:0003700|DNA-binding transcription factor activity; GO:0003714|transcription corepressor activity; GO:0045892|negative regulation of transcription, DNA-templated	Camfl1|CFLO13984-PA	0.998	741.11	0	0.7823	2.93944	2.38466	1.83452	5.50929	NA	NA	NA	NA	NA	NA	NA	NA	Up	0.0194698	Yes	3
LOC105255055	NW_020229248.1:1503993-1542722	Dead	Control	OK	3.90624	2.82842	-0.465782	-0.842348	0.09975	0.265124	no	protein CBFA2T1	PF07531|NHR1 homology to TAF; PF08788|NHR2 domain like; PF01753|MYND finger	GO:0003700|DNA-binding transcription factor activity; GO:0003714|transcription corepressor activity; GO:0045892|negative regulation of transcription, DNA-templated	Camfl1|CFLO13984-PA	0.998	741.11	0	0.7823	2.93944	2.38466	1.83452	5.50929	NA	NA	NA	NA	NA	NA	NA	NA	Up	0.0194698	Yes	3
LOC105255055	NW_020229248.1:1503993-1542722	Alive	Control	OK	3.10156	2.82842	-0.132995	-0.228241	0.657	0.840136	no	protein CBFA2T1	PF07531|NHR1 homology to TAF; PF08788|NHR2 domain like; PF01753|MYND finger	GO:0003700|DNA-binding transcription factor activity; GO:0003714|transcription corepressor activity; GO:0045892|negative regulation of transcription, DNA-templated	Camfl1|CFLO13984-PA	0.998	741.11	0	0.7823	2.93944	2.38466	1.83452	5.50929	NA	NA	NA	NA	NA	NA	NA	NA	Up	0.0194698	Yes	3
LOC105255052	NW_020229248.1:1240485-1288795	Dead	Control	OK	2.89347	3.93945	0.445194	0.607446	0.2484	0.483809	no	neuropeptide CCHamide-1 receptor, transcript variant X2	PF00001|7 transmembrane receptor (rhodopsin family)	GO:0004930|G protein-coupled receptor activity; GO:0007186|G protein-coupled receptor signaling pathway; GO:0016021|integral component of membrane	Camfl1|CFLO13985-PA	0.987	839.336	0	1	NA	NA	NA	NA	NA	NA	NA	NA	NA	NA	NA	NA	NA	NA	NA	NA
LOC105255052	NW_020229248.1:1240485-1288795	Alive	Dead	OK	2.32864	2.89347	0.313314	0.398892	0.3854	0.630284	no	neuropeptide CCHamide-1 receptor, transcript variant X2	PF00001|7 transmembrane receptor (rhodopsin family)	GO:0004930|G protein-coupled receptor activity; GO:0007186|G protein-coupled receptor signaling pathway; GO:0016021|integral component of membrane	Camfl1|CFLO13985-PA	0.987	839.336	0	1	NA	NA	NA	NA	NA	NA	NA	NA	NA	NA	NA	NA	NA	NA	NA	NA
LOC105255052	NW_020229248.1:1240485-1288795	Alive	Control	OK	2.32864	3.93945	0.758508	0.992275	0.05955	0.183049	no	neuropeptide CCHamide-1 receptor, transcript variant X2	PF00001|7 transmembrane receptor (rhodopsin family)	GO:0004930|G protein-coupled receptor activity; GO:0007186|G protein-coupled receptor signaling pathway; GO:0016021|integral component of membrane	Camfl1|CFLO13985-PA	0.987	839.336	0	1	NA	NA	NA	NA	NA	NA	NA	NA	NA	NA	NA	NA	NA	NA	NA	NA
LOC105255053	NW_020229248.1:1301091-1473573	Alive	Control	OK	10.194	20.1934	0.986161	2.72354	5e-05	0.00051033	yes	hemicentin-2, transcript variant X4	PF08205|CD80-like C2-set immunoglobulin domain; PF08205|CD80-like C2-set immunoglobulin domain; PF13927|Immunoglobulin domain; PF07686|Immunoglobulin V-set domain	NA	Camfl1|CFLO13987-PA	0.982	2186.38	0	0.9398	NA	NA	NA	NA	NA	NA	NA	NA	NA	NA	NA	NA	NA	NA	NA	NA
LOC105255053	NW_020229248.1:1301091-1473573	Dead	Control	OK	11.6435	20.1934	0.794362	2.31532	5e-05	0.00051033	yes	hemicentin-2, transcript variant X4	PF08205|CD80-like C2-set immunoglobulin domain; PF08205|CD80-like C2-set immunoglobulin domain; PF13927|Immunoglobulin domain; PF07686|Immunoglobulin V-set domain	NA	Camfl1|CFLO13987-PA	0.982	2186.38	0	0.9398	NA	NA	NA	NA	NA	NA	NA	NA	NA	NA	NA	NA	NA	NA	NA	NA
LOC105255053	NW_020229248.1:1301091-1473573	Alive	Dead	OK	10.194	11.6435	0.191799	0.532541	0.2498	0.485331	no	hemicentin-2, transcript variant X4	PF08205|CD80-like C2-set immunoglobulin domain; PF08205|CD80-like C2-set immunoglobulin domain; PF13927|Immunoglobulin domain; PF07686|Immunoglobulin V-set domain	NA	Camfl1|CFLO13987-PA	0.982	2186.38	0	0.9398	NA	NA	NA	NA	NA	NA	NA	NA	NA	NA	NA	NA	NA	NA	NA	NA
LOC112637093	NW_020229248.1:1486027-1490498	Alive	Dead	NOTEST	0.0276211	0.0240391	-0.200388	0	1	1	no	feline leukemia virus subgroup C receptor-related protein 2-like	PF07690|Major Facilitator Superfamily	GO:0005887|integral component of plasma membrane; GO:0055085|transmembrane transport	Camfl1|CFLO13988-PA	0.714	676.396	0	0.9704	NA	NA	NA	NA	NA	NA	NA	NA	NA	NA	NA	NA	NA	NA	NA	NA
LOC112637093	NW_020229248.1:1486027-1490498	Dead	Control	NOTEST	0.0240391	0.118279	2.29874	0	1	1	no	feline leukemia virus subgroup C receptor-related protein 2-like	PF07690|Major Facilitator Superfamily	GO:0005887|integral component of plasma membrane; GO:0055085|transmembrane transport	Camfl1|CFLO13988-PA	0.714	676.396	0	0.9704	NA	NA	NA	NA	NA	NA	NA	NA	NA	NA	NA	NA	NA	NA	NA	NA
LOC112637093	NW_020229248.1:1486027-1490498	Alive	Control	NOTEST	0.0276211	0.118279	2.09836	0	1	1	no	feline leukemia virus subgroup C receptor-related protein 2-like	PF07690|Major Facilitator Superfamily	GO:0005887|integral component of plasma membrane; GO:0055085|transmembrane transport	Camfl1|CFLO13988-PA	0.714	676.396	0	0.9704	NA	NA	NA	NA	NA	NA	NA	NA	NA	NA	NA	NA	NA	NA	NA	NA
LOC105255095	NW_020229248.1:1492292-1495397	Dead	Control	NOTEST	0.364406	0.101903	-1.83835	0	1	1	no	feline leukemia virus subgroup C receptor-related protein 2-like	PF07690|Major Facilitator Superfamily	GO:0005887|integral component of plasma membrane; GO:0055085|transmembrane transport	Camfl1|CFLO13989-PA	0.893	733.021	0	0.7509	NA	NA	NA	NA	NA	NA	NA	NA	NA	NA	NA	NA	NA	NA	NA	NA
LOC105255095	NW_020229248.1:1492292-1495397	Alive	Control	NOTEST	0.212876	0.101903	-1.06281	0	1	1	no	feline leukemia virus subgroup C receptor-related protein 2-like	PF07690|Major Facilitator Superfamily	GO:0005887|integral component of plasma membrane; GO:0055085|transmembrane transport	Camfl1|CFLO13989-PA	0.893	733.021	0	0.7509	NA	NA	NA	NA	NA	NA	NA	NA	NA	NA	NA	NA	NA	NA	NA	NA
LOC105255095	NW_020229248.1:1492292-1495397	Alive	Dead	NOTEST	0.212876	0.364406	0.775537	0	1	1	no	feline leukemia virus subgroup C receptor-related protein 2-like	PF07690|Major Facilitator Superfamily	GO:0005887|integral component of plasma membrane; GO:0055085|transmembrane transport	Camfl1|CFLO13989-PA	0.893	733.021	0	0.7509	NA	NA	NA	NA	NA	NA	NA	NA	NA	NA	NA	NA	NA	NA	NA	NA
LOC105255054	NW_020229248.1:1500813-1503011	Dead	Control	OK	9.32869	12.5798	0.431363	0.926468	0.08575	0.237996	no	nucleolar protein 9	NA	GO:0003723|RNA binding	Camfl1|CFLO13990-PA	1	1228	0	1	NA	NA	NA	NA	NA	NA	NA	NA	NA	NA	NA	NA	NA	NA	NA	NA
LOC105255054	NW_020229248.1:1500813-1503011	Alive	Dead	OK	8.68561	9.32869	0.103047	0.209377	0.6427	0.832107	no	nucleolar protein 9	NA	GO:0003723|RNA binding	Camfl1|CFLO13990-PA	1	1228	0	1	NA	NA	NA	NA	NA	NA	NA	NA	NA	NA	NA	NA	NA	NA	NA	NA
LOC105255054	NW_020229248.1:1500813-1503011	Alive	Control	OK	8.68561	12.5798	0.53441	1.12557	0.0309	0.11189	no	nucleolar protein 9	NA	GO:0003723|RNA binding	Camfl1|CFLO13990-PA	1	1228	0	1	NA	NA	NA	NA	NA	NA	NA	NA	NA	NA	NA	NA	NA	NA	NA	NA
LOC105255057	NW_020229248.1:1554541-1555864	Alive	Dead	OK	20.3396	20.4392	0.00704627	0.0128051	0.97845	0.991329	no	ubiquitin-conjugating enzyme E2 C	PF00179|Ubiquitin-conjugating enzyme	NA	Camfl1|CFLO13991-PA	1	394.43	7.25e-143	1	NA	NA	NA	NA	NA	NA	NA	NA	NA	NA	NA	NA	NA	NA	NA	NA
LOC105255057	NW_020229248.1:1554541-1555864	Dead	Control	OK	20.4392	17.4731	-0.226197	-0.397102	0.44155	0.682133	no	ubiquitin-conjugating enzyme E2 C	PF00179|Ubiquitin-conjugating enzyme	NA	Camfl1|CFLO13991-PA	1	394.43	7.25e-143	1	NA	NA	NA	NA	NA	NA	NA	NA	NA	NA	NA	NA	NA	NA	NA	NA
LOC105255057	NW_020229248.1:1554541-1555864	Alive	Control	OK	20.3396	17.4731	-0.21915	-0.383274	0.44855	0.687975	no	ubiquitin-conjugating enzyme E2 C	PF00179|Ubiquitin-conjugating enzyme	NA	Camfl1|CFLO13991-PA	1	394.43	7.25e-143	1	NA	NA	NA	NA	NA	NA	NA	NA	NA	NA	NA	NA	NA	NA	NA	NA
LOC105255097	NW_020229248.1:1556651-1558983	Alive	Control	OK	20.1875	26.4273	0.388568	0.857492	0.09905	0.263746	no	valacyclovir hydrolase, transcript variant X2	PF00561|alpha/beta hydrolase fold; PF00561|alpha/beta hydrolase fold	NA	Camfl1|CFLO13992-PA	0.955	558.525	0	0.5813	10.3403	5.85744	6.2079	12.4677	NA	NA	NA	NA	NA	NA	NA	NA	Up	0.0343645	Yes	2.01
LOC105255097	NW_020229248.1:1556651-1558983	Alive	Dead	OK	20.1875	13.6553	-0.564003	-1.10977	0.0145	0.0629214	no	valacyclovir hydrolase, transcript variant X2	PF00561|alpha/beta hydrolase fold; PF00561|alpha/beta hydrolase fold	NA	Camfl1|CFLO13992-PA	0.955	558.525	0	0.5813	10.3403	5.85744	6.2079	12.4677	NA	NA	NA	NA	NA	NA	NA	NA	Up	0.0343645	Yes	2.01
LOC105255097	NW_020229248.1:1556651-1558983	Dead	Control	OK	13.6553	26.4273	0.95257	1.9436	0.00065	0.00493626	yes	valacyclovir hydrolase, transcript variant X2	PF00561|alpha/beta hydrolase fold; PF00561|alpha/beta hydrolase fold	NA	Camfl1|CFLO13992-PA	0.955	558.525	0	0.5813	10.3403	5.85744	6.2079	12.4677	NA	NA	NA	NA	NA	NA	NA	NA	Up	0.0343645	Yes	2.01
LOC105255098	NW_020229248.1:1565273-1569419	Dead	Control	OK	0.192525	2.60773	3.75967	1.90568	0.04055	0.138202	no	valacyclovir hydrolase	PF00561|alpha/beta hydrolase fold; PF00561|alpha/beta hydrolase fold	NA	Camfl1|CFLO13993-PA	0.989	542.347	0	1	NA	NA	NA	NA	NA	NA	NA	NA	NA	NA	NA	NA	NA	NA	NA	NA
LOC105255098	NW_020229248.1:1565273-1569419	Alive	Dead	NOTEST	0.740287	0.192525	-1.94304	0	1	1	no	valacyclovir hydrolase	PF00561|alpha/beta hydrolase fold; PF00561|alpha/beta hydrolase fold	NA	Camfl1|CFLO13993-PA	0.989	542.347	0	1	NA	NA	NA	NA	NA	NA	NA	NA	NA	NA	NA	NA	NA	NA	NA	NA
LOC105255098	NW_020229248.1:1565273-1569419	Alive	Control	OK	0.740287	2.60773	1.81664	1.55751	0.0111	0.0508409	no	valacyclovir hydrolase	PF00561|alpha/beta hydrolase fold; PF00561|alpha/beta hydrolase fold	NA	Camfl1|CFLO13993-PA	0.989	542.347	0	1	NA	NA	NA	NA	NA	NA	NA	NA	NA	NA	NA	NA	NA	NA	NA	NA
LOC105255059	NW_020229248.1:1581770-1589489	Dead	Control	OK	611.756	538.558	-0.183854	-0.435645	0.40455	0.648709	no	tubulin beta-1 chain	PF03953|Tubulin C-terminal domain; PF00091|Tubulin/FtsZ family, GTPase domain	GO:0003924|GTPase activity; GO:0005874|microtubule; GO:0007017|microtubule-based process	Camfl1|CFLO13994-PA	1	855.514	0	0.953	NA	NA	NA	NA	NA	NA	NA	NA	NA	NA	NA	NA	NA	NA	NA	NA
LOC105255059	NW_020229248.1:1581770-1589489	Alive	Control	OK	514.028	538.558	0.0672552	0.157402	0.75755	0.896895	no	tubulin beta-1 chain	PF03953|Tubulin C-terminal domain; PF00091|Tubulin/FtsZ family, GTPase domain	GO:0003924|GTPase activity; GO:0005874|microtubule; GO:0007017|microtubule-based process	Camfl1|CFLO13994-PA	1	855.514	0	0.953	NA	NA	NA	NA	NA	NA	NA	NA	NA	NA	NA	NA	NA	NA	NA	NA
LOC105255059	NW_020229248.1:1581770-1589489	Alive	Dead	OK	514.028	611.756	0.25111	0.59597	0.19585	0.417882	no	tubulin beta-1 chain	PF03953|Tubulin C-terminal domain; PF00091|Tubulin/FtsZ family, GTPase domain	GO:0003924|GTPase activity; GO:0005874|microtubule; GO:0007017|microtubule-based process	Camfl1|CFLO13994-PA	1	855.514	0	0.953	NA	NA	NA	NA	NA	NA	NA	NA	NA	NA	NA	NA	NA	NA	NA	NA
LOC105255060	NW_020229248.1:1593858-1600394	Dead	Control	NOTEST	0.0788229	0.38481	2.28746	0	1	1	no	neuropeptides capa receptor	PF00001|7 transmembrane receptor (rhodopsin family)	GO:0004930|G protein-coupled receptor activity; GO:0007186|G protein-coupled receptor signaling pathway; GO:0016021|integral component of membrane	Camfl1|CFLO13995-PA	0.998	964.14	0	1	NA	NA	NA	NA	NA	NA	NA	NA	NA	NA	NA	NA	NA	NA	NA	NA
LOC105255060	NW_020229248.1:1593858-1600394	Alive	Control	NOTEST	0.427627	0.38481	-0.152206	0	1	1	no	neuropeptides capa receptor	PF00001|7 transmembrane receptor (rhodopsin family)	GO:0004930|G protein-coupled receptor activity; GO:0007186|G protein-coupled receptor signaling pathway; GO:0016021|integral component of membrane	Camfl1|CFLO13995-PA	0.998	964.14	0	1	NA	NA	NA	NA	NA	NA	NA	NA	NA	NA	NA	NA	NA	NA	NA	NA
LOC105255060	NW_020229248.1:1593858-1600394	Alive	Dead	NOTEST	0.427627	0.0788229	-2.43967	0	1	1	no	neuropeptides capa receptor	PF00001|7 transmembrane receptor (rhodopsin family)	GO:0004930|G protein-coupled receptor activity; GO:0007186|G protein-coupled receptor signaling pathway; GO:0016021|integral component of membrane	Camfl1|CFLO13995-PA	0.998	964.14	0	1	NA	NA	NA	NA	NA	NA	NA	NA	NA	NA	NA	NA	NA	NA	NA	NA
LOC105255061	NW_020229248.1:1615505-1638727	Dead	Control	OK	5.55162	5.37856	-0.0456875	-0.0728446	0.89525	0.960577	no	neuropeptides capa receptor, transcript variant X1	PF00001|7 transmembrane receptor (rhodopsin family)	GO:0004930|G protein-coupled receptor activity; GO:0007186|G protein-coupled receptor signaling pathway; GO:0016021|integral component of membrane	Camfl1|CFLO13996-PA	1	555.444	0	1	NA	NA	NA	NA	NA	NA	NA	NA	NA	NA	NA	NA	NA	NA	NA	NA
LOC105255061	NW_020229248.1:1615505-1638727	Alive	Control	OK	3.27973	5.37856	0.713642	1.01083	0.0544	0.171371	no	neuropeptides capa receptor, transcript variant X1	PF00001|7 transmembrane receptor (rhodopsin family)	GO:0004930|G protein-coupled receptor activity; GO:0007186|G protein-coupled receptor signaling pathway; GO:0016021|integral component of membrane	Camfl1|CFLO13996-PA	1	555.444	0	1	NA	NA	NA	NA	NA	NA	NA	NA	NA	NA	NA	NA	NA	NA	NA	NA
LOC105255061	NW_020229248.1:1615505-1638727	Alive	Dead	OK	3.27973	5.55162	0.75933	1.09232	0.0194	0.0786067	no	neuropeptides capa receptor, transcript variant X1	PF00001|7 transmembrane receptor (rhodopsin family)	GO:0004930|G protein-coupled receptor activity; GO:0007186|G protein-coupled receptor signaling pathway; GO:0016021|integral component of membrane	Camfl1|CFLO13996-PA	1	555.444	0	1	NA	NA	NA	NA	NA	NA	NA	NA	NA	NA	NA	NA	NA	NA	NA	NA
LOC105255062	NW_020229248.1:1650779-1652873	Dead	Control	OK	7.07076	5.73139	-0.30298	-0.543658	0.29905	0.542993	no	fidgetin-like protein 1	PF00004|ATPase family associated with various cellular activities (AAA); PF09336|Vps4 C terminal oligomerisation domain; PF17862|AAA+ lid domain	GO:0005524|ATP binding	Camfl1|CFLO13997-PA	1	1199.88	0	1	NA	NA	NA	NA	NA	NA	NA	NA	NA	NA	NA	NA	NA	NA	NA	NA
LOC105255062	NW_020229248.1:1650779-1652873	Alive	Control	OK	4.61555	5.73139	0.312383	0.51465	0.3094	0.555261	no	fidgetin-like protein 1	PF00004|ATPase family associated with various cellular activities (AAA); PF09336|Vps4 C terminal oligomerisation domain; PF17862|AAA+ lid domain	GO:0005524|ATP binding	Camfl1|CFLO13997-PA	1	1199.88	0	1	NA	NA	NA	NA	NA	NA	NA	NA	NA	NA	NA	NA	NA	NA	NA	NA
LOC105255062	NW_020229248.1:1650779-1652873	Alive	Dead	OK	4.61555	7.07076	0.615363	1.0718	0.01815	0.0746984	no	fidgetin-like protein 1	PF00004|ATPase family associated with various cellular activities (AAA); PF09336|Vps4 C terminal oligomerisation domain; PF17862|AAA+ lid domain	GO:0005524|ATP binding	Camfl1|CFLO13997-PA	1	1199.88	0	1	NA	NA	NA	NA	NA	NA	NA	NA	NA	NA	NA	NA	NA	NA	NA	NA
LOC105255063	NW_020229248.1:1666513-1668602	Dead	Control	OK	38.1627	34.3956	-0.14994	-0.405426	0.4311	0.672751	no	mRNA export factor	PF00400|WD domain, G-beta repeat; PF00400|WD domain, G-beta repeat; PF00400|WD domain, G-beta repeat	GO:0005515|protein binding; GO:0006406|mRNA export from nucleus	Camfl1|CFLO13998-PA	1	751.51	0	1	NA	NA	NA	NA	NA	NA	NA	NA	NA	NA	NA	NA	NA	NA	NA	NA
LOC105255063	NW_020229248.1:1666513-1668602	Alive	Dead	OK	33.2823	38.1627	0.197407	0.527627	0.22905	0.461404	no	mRNA export factor	PF00400|WD domain, G-beta repeat; PF00400|WD domain, G-beta repeat; PF00400|WD domain, G-beta repeat	GO:0005515|protein binding; GO:0006406|mRNA export from nucleus	Camfl1|CFLO13998-PA	1	751.51	0	1	NA	NA	NA	NA	NA	NA	NA	NA	NA	NA	NA	NA	NA	NA	NA	NA
LOC105255063	NW_020229248.1:1666513-1668602	Alive	Control	OK	33.2823	34.3956	0.0474676	0.12674	0.80595	0.92	no	mRNA export factor	PF00400|WD domain, G-beta repeat; PF00400|WD domain, G-beta repeat; PF00400|WD domain, G-beta repeat	GO:0005515|protein binding; GO:0006406|mRNA export from nucleus	Camfl1|CFLO13998-PA	1	751.51	0	1	NA	NA	NA	NA	NA	NA	NA	NA	NA	NA	NA	NA	NA	NA	NA	NA
LOC105255102	NW_020229248.1:1669111-1676423	Alive	Dead	OK	7.75144	11.0706	0.514194	1.42633	0.0027	0.0163395	yes	WD repeat-containing protein 19, transcript variant X1	PF15911|WD domain, G-beta repeat	GO:0035721|intraciliary retrograde transport	Camfl1|CFLO13999-PA	0.865	2318.12	0	1	NA	NA	NA	NA	NA	NA	NA	NA	NA	NA	NA	NA	NA	NA	NA	NA
LOC105255102	NW_020229248.1:1669111-1676423	Dead	Control	OK	11.0706	8.50209	-0.380841	-1.06924	0.04745	0.154851	no	WD repeat-containing protein 19, transcript variant X1	PF15911|WD domain, G-beta repeat	GO:0035721|intraciliary retrograde transport	Camfl1|CFLO13999-PA	0.865	2318.12	0	1	NA	NA	NA	NA	NA	NA	NA	NA	NA	NA	NA	NA	NA	NA	NA	NA
LOC105255102	NW_020229248.1:1669111-1676423	Alive	Control	OK	7.75144	8.50209	0.133353	0.356331	0.49475	0.72756	no	WD repeat-containing protein 19, transcript variant X1	PF15911|WD domain, G-beta repeat	GO:0035721|intraciliary retrograde transport	Camfl1|CFLO13999-PA	0.865	2318.12	0	1	NA	NA	NA	NA	NA	NA	NA	NA	NA	NA	NA	NA	NA	NA	NA	NA
LOC105255064	NW_020229248.1:1676930-1679234	Alive	Control	OK	171.915	269.848	0.650454	1.76728	0.00095	0.00680869	yes	membrane-associated progesterone receptor component 1	PF00173|Cytochrome b5-like Heme/Steroid binding domain	NA	Camfl1|CFLO14000-PA	1	376.326	7.97e-135	1	NA	NA	NA	NA	NA	NA	NA	NA	NA	NA	NA	NA	NA	NA	NA	NA
LOC105255064	NW_020229248.1:1676930-1679234	Dead	Control	OK	155.059	269.848	0.799331	2.19615	5e-05	0.00051033	yes	membrane-associated progesterone receptor component 1	PF00173|Cytochrome b5-like Heme/Steroid binding domain	NA	Camfl1|CFLO14000-PA	1	376.326	7.97e-135	1	NA	NA	NA	NA	NA	NA	NA	NA	NA	NA	NA	NA	NA	NA	NA	NA
LOC105255064	NW_020229248.1:1676930-1679234	Alive	Dead	OK	171.915	155.059	-0.148877	-0.421831	0.35895	0.605821	no	membrane-associated progesterone receptor component 1	PF00173|Cytochrome b5-like Heme/Steroid binding domain	NA	Camfl1|CFLO14000-PA	1	376.326	7.97e-135	1	NA	NA	NA	NA	NA	NA	NA	NA	NA	NA	NA	NA	NA	NA	NA	NA
LOC105255066	NW_020229248.1:1687154-1707048	Alive	Dead	OK	16.8222	13.6962	-0.296593	-0.84109	0.0627	0.190096	no	CREB-binding protein, transcript variant X1	PF02135|TAZ zinc finger; PF02135|TAZ zinc finger; PF09030|Creb binding; PF00569|Zinc finger, ZZ type; PF02172|KIX domain; PF00439|Bromodomain; PF08214|Histone acetylation protein; PF06001|Domain of Unknown Function (DUF902)	GO:0000123|histone acetyltransferase complex; GO:0003713|transcription coactivator activity; GO:0004402|histone acetyltransferase activity; GO:0005515|protein binding; GO:0006355|regulation of transcription, DNA-templated; GO:0008270|zinc ion binding; GO:0016573|histone acetylation	Camfl1|CFLO14001-PA	0.992	3853.14	0	0.8956	NA	NA	NA	NA	NA	NA	NA	NA	NA	NA	NA	NA	NA	NA	NA	NA
LOC105255066	NW_020229248.1:1687154-1707048	Alive	Control	OK	16.8222	15.6184	-0.107119	-0.29885	0.56285	0.780148	no	CREB-binding protein, transcript variant X1	PF02135|TAZ zinc finger; PF02135|TAZ zinc finger; PF09030|Creb binding; PF00569|Zinc finger, ZZ type; PF02172|KIX domain; PF00439|Bromodomain; PF08214|Histone acetylation protein; PF06001|Domain of Unknown Function (DUF902)	GO:0000123|histone acetyltransferase complex; GO:0003713|transcription coactivator activity; GO:0004402|histone acetyltransferase activity; GO:0005515|protein binding; GO:0006355|regulation of transcription, DNA-templated; GO:0008270|zinc ion binding; GO:0016573|histone acetylation	Camfl1|CFLO14001-PA	0.992	3853.14	0	0.8956	NA	NA	NA	NA	NA	NA	NA	NA	NA	NA	NA	NA	NA	NA	NA	NA
LOC105255066	NW_020229248.1:1687154-1707048	Dead	Control	OK	13.6962	15.6184	0.189474	0.539513	0.30245	0.546842	no	CREB-binding protein, transcript variant X1	PF02135|TAZ zinc finger; PF02135|TAZ zinc finger; PF09030|Creb binding; PF00569|Zinc finger, ZZ type; PF02172|KIX domain; PF00439|Bromodomain; PF08214|Histone acetylation protein; PF06001|Domain of Unknown Function (DUF902)	GO:0000123|histone acetyltransferase complex; GO:0003713|transcription coactivator activity; GO:0004402|histone acetyltransferase activity; GO:0005515|protein binding; GO:0006355|regulation of transcription, DNA-templated; GO:0008270|zinc ion binding; GO:0016573|histone acetylation	Camfl1|CFLO14001-PA	0.992	3853.14	0	0.8956	NA	NA	NA	NA	NA	NA	NA	NA	NA	NA	NA	NA	NA	NA	NA	NA
LOC105255068	NW_020229248.1:1714106-1718129	Alive	Dead	OK	27.9019	23.7326	-0.233494	-0.671414	0.1395	0.334257	no	protein daughter of sevenless, transcript variant X1	PF00169|PH domain	NA	Camfl1|CFLO14002-PA	1	959.133	0	1	NA	NA	NA	NA	NA	NA	NA	NA	NA	NA	NA	NA	NA	NA	NA	NA
LOC105255068	NW_020229248.1:1714106-1718129	Alive	Control	OK	27.9019	20.9396	-0.414135	-1.17764	0.02465	0.0942645	no	protein daughter of sevenless, transcript variant X1	PF00169|PH domain	NA	Camfl1|CFLO14002-PA	1	959.133	0	1	NA	NA	NA	NA	NA	NA	NA	NA	NA	NA	NA	NA	NA	NA	NA	NA
LOC105255068	NW_020229248.1:1714106-1718129	Dead	Control	OK	23.7326	20.9396	-0.18064	-0.516991	0.32015	0.566987	no	protein daughter of sevenless, transcript variant X1	PF00169|PH domain	NA	Camfl1|CFLO14002-PA	1	959.133	0	1	NA	NA	NA	NA	NA	NA	NA	NA	NA	NA	NA	NA	NA	NA	NA	NA
LOC105255069	NW_020229248.1:1719941-1785560	Alive	Dead	OK	53.0928	45.2193	-0.231577	-0.602623	0.1806	0.396349	no	microtubule-associated protein futsch, transcript variant X1	NA	NA	Camfl1|CFLO14004-PA	1	1016.14	0	0.7653	NA	NA	NA	NA	NA	NA	NA	NA	NA	NA	NA	NA	NA	NA	NA	NA
LOC105255069	NW_020229248.1:1719941-1785560	Alive	Control	OK	53.0928	39.3654	-0.431587	-1.15578	0.02605	0.0983622	no	microtubule-associated protein futsch, transcript variant X1	NA	NA	Camfl1|CFLO14004-PA	1	1016.14	0	0.7653	NA	NA	NA	NA	NA	NA	NA	NA	NA	NA	NA	NA	NA	NA	NA	NA
LOC105255069	NW_020229248.1:1719941-1785560	Dead	Control	OK	45.2193	39.3654	-0.20001	-0.536363	0.30295	0.547474	no	microtubule-associated protein futsch, transcript variant X1	NA	NA	Camfl1|CFLO14004-PA	1	1016.14	0	0.7653	NA	NA	NA	NA	NA	NA	NA	NA	NA	NA	NA	NA	NA	NA	NA	NA
LOC105255071	NW_020229248.1:1789470-1797183	Dead	Control	OK	85.0312	86.3455	0.0221288	0.0524502	0.9222	0.970441	no	RING finger protein 11	PF13639|Ring finger domain	NA	Camfl1|CFLO14005-PA	1	333.569	2.37e-119	1	NA	NA	NA	NA	NA	NA	NA	NA	NA	NA	NA	NA	NA	NA	NA	NA
LOC105255071	NW_020229248.1:1789470-1797183	Alive	Dead	OK	98.2744	85.0312	-0.208822	-0.489559	0.27605	0.516996	no	RING finger protein 11	PF13639|Ring finger domain	NA	Camfl1|CFLO14005-PA	1	333.569	2.37e-119	1	NA	NA	NA	NA	NA	NA	NA	NA	NA	NA	NA	NA	NA	NA	NA	NA
LOC105255071	NW_020229248.1:1789470-1797183	Alive	Control	OK	98.2744	86.3455	-0.186693	-0.441107	0.3988	0.643217	no	RING finger protein 11	PF13639|Ring finger domain	NA	Camfl1|CFLO14005-PA	1	333.569	2.37e-119	1	NA	NA	NA	NA	NA	NA	NA	NA	NA	NA	NA	NA	NA	NA	NA	NA
LOC105255074	NW_020229248.1:1797665-1803100	Alive	Control	OK	107.356	86.4776	-0.312	-0.82098	0.11185	0.28651	no	splicing factor, suppressor of white-apricot homolog, transcript variant X2	PF09750|Alternative splicing regulator; PF01805|Surp module; PF01805|Surp module	GO:0003723|RNA binding; GO:0006396|RNA processing	Camfl1|CFLO14006-PA	0.999	1270.37	0	0.8938	NA	NA	NA	NA	NA	NA	NA	NA	NA	NA	NA	NA	NA	NA	NA	NA
LOC105255074	NW_020229248.1:1797665-1803100	Alive	Dead	OK	107.356	108.398	0.0139394	0.0362258	0.9351	0.976025	no	splicing factor, suppressor of white-apricot homolog, transcript variant X2	PF09750|Alternative splicing regulator; PF01805|Surp module; PF01805|Surp module	GO:0003723|RNA binding; GO:0006396|RNA processing	Camfl1|CFLO14006-PA	0.999	1270.37	0	0.8938	NA	NA	NA	NA	NA	NA	NA	NA	NA	NA	NA	NA	NA	NA	NA	NA
LOC105255074	NW_020229248.1:1797665-1803100	Dead	Control	OK	108.398	86.4776	-0.325939	-0.876876	0.09095	0.24816	no	splicing factor, suppressor of white-apricot homolog, transcript variant X2	PF09750|Alternative splicing regulator; PF01805|Surp module; PF01805|Surp module	GO:0003723|RNA binding; GO:0006396|RNA processing	Camfl1|CFLO14006-PA	0.999	1270.37	0	0.8938	NA	NA	NA	NA	NA	NA	NA	NA	NA	NA	NA	NA	NA	NA	NA	NA
LOC105255075	NW_020229248.1:1804673-1809145	Alive	Dead	OK	49.2052	6.88994	-2.83625	-4.76888	5e-05	0.00051033	yes	inositol oxygenase	PF05153|Myo-inositol oxygenase	GO:0005506|iron ion binding; GO:0005737|cytoplasm; GO:0019310|inositol catabolic process; GO:0050113|inositol oxygenase activity; GO:0055114|oxidation-reduction process	Camfl1|CFLO14007-PA	0.983	605.905	0	0.9866	1137.99	1598.85	156.353	54.3225	Down	0.000751251	Yes	10.23	Down	0.000751251	Yes	20.95	Down	0.000751251	Yes	2.88
LOC105255075	NW_020229248.1:1804673-1809145	Dead	Control	OK	6.88994	401.158	5.86353	10.293	5e-05	0.00051033	yes	inositol oxygenase	PF05153|Myo-inositol oxygenase	GO:0005506|iron ion binding; GO:0005737|cytoplasm; GO:0019310|inositol catabolic process; GO:0050113|inositol oxygenase activity; GO:0055114|oxidation-reduction process	Camfl1|CFLO14007-PA	0.983	605.905	0	0.9866	1137.99	1598.85	156.353	54.3225	Down	0.000751251	Yes	10.23	Down	0.000751251	Yes	20.95	Down	0.000751251	Yes	2.88
LOC105255075	NW_020229248.1:1804673-1809145	Alive	Control	OK	49.2052	401.158	3.02729	7.20767	5e-05	0.00051033	yes	inositol oxygenase	PF05153|Myo-inositol oxygenase	GO:0005506|iron ion binding; GO:0005737|cytoplasm; GO:0019310|inositol catabolic process; GO:0050113|inositol oxygenase activity; GO:0055114|oxidation-reduction process	Camfl1|CFLO14007-PA	0.983	605.905	0	0.9866	1137.99	1598.85	156.353	54.3225	Down	0.000751251	Yes	10.23	Down	0.000751251	Yes	20.95	Down	0.000751251	Yes	2.88
LOC105255077	NW_020229248.1:1822563-1857291	Alive	Dead	OK	9.88218	10.2005	0.0457416	0.102905	0.82425	0.928268	no	bone morphogenetic protein 4, transcript variant X1	PF00688|TGF-beta propeptide; PF00019|Transforming growth factor beta like domain	GO:0008083|growth factor activity	Camfl1|CFLO14008-PA	1	223.787	5.88e-71	1	NA	NA	NA	NA	NA	NA	NA	NA	NA	NA	NA	NA	NA	NA	NA	NA
LOC105255077	NW_020229248.1:1822563-1857291	Dead	Control	OK	10.2005	3.21103	-1.66754	-2.98132	5e-05	0.00051033	yes	bone morphogenetic protein 4, transcript variant X1	PF00688|TGF-beta propeptide; PF00019|Transforming growth factor beta like domain	GO:0008083|growth factor activity	Camfl1|CFLO14008-PA	1	223.787	5.88e-71	1	NA	NA	NA	NA	NA	NA	NA	NA	NA	NA	NA	NA	NA	NA	NA	NA
LOC105255077	NW_020229248.1:1822563-1857291	Alive	Control	OK	9.88218	3.21103	-1.62179	-2.8258	0.0001	0.000964409	yes	bone morphogenetic protein 4, transcript variant X1	PF00688|TGF-beta propeptide; PF00019|Transforming growth factor beta like domain	GO:0008083|growth factor activity	Camfl1|CFLO14008-PA	1	223.787	5.88e-71	1	NA	NA	NA	NA	NA	NA	NA	NA	NA	NA	NA	NA	NA	NA	NA	NA
LOC105255078	NW_020229248.1:1859573-1860804	Alive	Control	OK	978.426	834.092	-0.230257	-0.612054	0.2308	0.463195	no	60S ribosomal protein L36	PF01158|Ribosomal protein L36e	GO:0003735|structural constituent of ribosome; GO:0005840|ribosome; GO:0006412|translation	Camfl1|CFLO14009-PA	1	227.639	2.96e-79	1	NA	NA	NA	NA	NA	NA	NA	NA	NA	NA	NA	NA	NA	NA	NA	NA
LOC105255078	NW_020229248.1:1859573-1860804	Alive	Dead	OK	978.426	632.36	-0.629717	-1.68496	0.0001	0.000964409	yes	60S ribosomal protein L36	PF01158|Ribosomal protein L36e	GO:0003735|structural constituent of ribosome; GO:0005840|ribosome; GO:0006412|translation	Camfl1|CFLO14009-PA	1	227.639	2.96e-79	1	NA	NA	NA	NA	NA	NA	NA	NA	NA	NA	NA	NA	NA	NA	NA	NA
LOC105255078	NW_020229248.1:1859573-1860804	Dead	Control	OK	632.36	834.092	0.39946	1.08217	0.0377	0.130806	no	60S ribosomal protein L36	PF01158|Ribosomal protein L36e	GO:0003735|structural constituent of ribosome; GO:0005840|ribosome; GO:0006412|translation	Camfl1|CFLO14009-PA	1	227.639	2.96e-79	1	NA	NA	NA	NA	NA	NA	NA	NA	NA	NA	NA	NA	NA	NA	NA	NA
LOC105255081	NW_020229248.1:1868198-1873213	Dead	Control	OK	20.6394	21.4798	0.0575807	0.159934	0.758	0.897318	no	dnaJ homolog subfamily C member 16	PF00226|DnaJ domain; PF00085|Thioredoxin	GO:0045454|cell redox homeostasis	Camfl1|CFLO14010-PA	0.999	1664.05	0	1	NA	NA	NA	NA	NA	NA	NA	NA	NA	NA	NA	NA	NA	NA	NA	NA
LOC105255081	NW_020229248.1:1868198-1873213	Alive	Dead	OK	18.0824	20.6394	0.190817	0.522505	0.24285	0.476965	no	dnaJ homolog subfamily C member 16	PF00226|DnaJ domain; PF00085|Thioredoxin	GO:0045454|cell redox homeostasis	Camfl1|CFLO14010-PA	0.999	1664.05	0	1	NA	NA	NA	NA	NA	NA	NA	NA	NA	NA	NA	NA	NA	NA	NA	NA
LOC105255081	NW_020229248.1:1868198-1873213	Alive	Control	OK	18.0824	21.4798	0.248397	0.686542	0.1862	0.404482	no	dnaJ homolog subfamily C member 16	PF00226|DnaJ domain; PF00085|Thioredoxin	GO:0045454|cell redox homeostasis	Camfl1|CFLO14010-PA	0.999	1664.05	0	1	NA	NA	NA	NA	NA	NA	NA	NA	NA	NA	NA	NA	NA	NA	NA	NA
LOC105255105	NW_020229248.1:1892553-1894888	Alive	Control	OK	15.9692	14.7833	-0.111322	-0.286916	0.5726	0.786797	no	pre-mRNA-splicing factor CWC22 homolog	PF02847|MA3 domain	NA	Camfl1|CFLO14011-PA	1	1124	0	0.8011	NA	NA	NA	NA	NA	NA	NA	NA	NA	NA	NA	NA	NA	NA	NA	NA
LOC105255105	NW_020229248.1:1892553-1894888	Alive	Dead	OK	15.9692	13.0376	-0.29262	-0.751632	0.0899	0.246244	no	pre-mRNA-splicing factor CWC22 homolog	PF02847|MA3 domain	NA	Camfl1|CFLO14011-PA	1	1124	0	0.8011	NA	NA	NA	NA	NA	NA	NA	NA	NA	NA	NA	NA	NA	NA	NA	NA
LOC105255105	NW_020229248.1:1892553-1894888	Dead	Control	OK	13.0376	14.7833	0.181298	0.463887	0.3657	0.611916	no	pre-mRNA-splicing factor CWC22 homolog	PF02847|MA3 domain	NA	Camfl1|CFLO14011-PA	1	1124	0	0.8011	NA	NA	NA	NA	NA	NA	NA	NA	NA	NA	NA	NA	NA	NA	NA	NA
LOC105255085	NW_020229248.1:1899625-1904010	Alive	Control	OK	13.726	11.1559	-0.299107	-0.819321	0.11665	0.295187	no	ski oncogene	PF08782|c-SKI Smad4 binding domain; PF02437|SKI/SNO/DAC family	GO:0046332|SMAD binding	Camfl1|CFLO14012-PA	1	1348.95	0	1	16.5571	19.8478	41.1822	25.9316	Up	0.000751251	Yes	2.07	NA	NA	NA	NA	NA	NA	NA	NA
LOC105255085	NW_020229248.1:1899625-1904010	Dead	Control	OK	10.7374	11.1559	0.055152	0.149406	0.7673	0.901858	no	ski oncogene	PF08782|c-SKI Smad4 binding domain; PF02437|SKI/SNO/DAC family	GO:0046332|SMAD binding	Camfl1|CFLO14012-PA	1	1348.95	0	1	16.5571	19.8478	41.1822	25.9316	Up	0.000751251	Yes	2.07	NA	NA	NA	NA	NA	NA	NA	NA
LOC105255085	NW_020229248.1:1899625-1904010	Alive	Dead	OK	13.726	10.7374	-0.354259	-0.963473	0.02965	0.108527	no	ski oncogene	PF08782|c-SKI Smad4 binding domain; PF02437|SKI/SNO/DAC family	GO:0046332|SMAD binding	Camfl1|CFLO14012-PA	1	1348.95	0	1	16.5571	19.8478	41.1822	25.9316	Up	0.000751251	Yes	2.07	NA	NA	NA	NA	NA	NA	NA	NA
LOC105255086	NW_020229248.1:1911091-1917451	Alive	Dead	OK	8.61709	9.15722	0.0877094	0.145488	0.7476	0.892188	no	SH3 domain-containing protein Dlish	PF00018|SH3 domain; PF00018|SH3 domain	GO:0005515|protein binding	Camfl1|CFLO14013-PA	1	689.108	0	0.9179	14.1866	10.6235	9.44132	6.19618	NA	NA	NA	NA	Down	0.0164362	Yes	2.29	NA	NA	NA	NA
LOC105255086	NW_020229248.1:1911091-1917451	Dead	Control	OK	9.15722	8.39533	-0.125323	-0.209412	0.6844	0.855736	no	SH3 domain-containing protein Dlish	PF00018|SH3 domain; PF00018|SH3 domain	GO:0005515|protein binding	Camfl1|CFLO14013-PA	1	689.108	0	0.9179	14.1866	10.6235	9.44132	6.19618	NA	NA	NA	NA	Down	0.0164362	Yes	2.29	NA	NA	NA	NA
LOC105255086	NW_020229248.1:1911091-1917451	Alive	Control	OK	8.61709	8.39533	-0.0376133	-0.0611237	0.90685	0.964738	no	SH3 domain-containing protein Dlish	PF00018|SH3 domain; PF00018|SH3 domain	GO:0005515|protein binding	Camfl1|CFLO14013-PA	1	689.108	0	0.9179	14.1866	10.6235	9.44132	6.19618	NA	NA	NA	NA	Down	0.0164362	Yes	2.29	NA	NA	NA	NA
LOC105255108	NW_020229248.1:1927193-1930616	Alive	Control	OK	2.58944	1.90401	-0.443595	-0.518396	0.3311	0.578236	no	lipase 3, transcript variant X1	PF04083|Partial alpha/beta-hydrolase lipase region	GO:0006629|lipid metabolic process	Camfl1|CFLO14014-PA	1	770.77	0	1	NA	NA	NA	NA	NA	NA	NA	NA	NA	NA	NA	NA	NA	NA	NA	NA
LOC105255108	NW_020229248.1:1927193-1930616	Dead	Control	OK	2.5604	1.90401	-0.427323	-0.500127	0.35015	0.597806	no	lipase 3, transcript variant X1	PF04083|Partial alpha/beta-hydrolase lipase region	GO:0006629|lipid metabolic process	Camfl1|CFLO14014-PA	1	770.77	0	1	NA	NA	NA	NA	NA	NA	NA	NA	NA	NA	NA	NA	NA	NA	NA	NA
LOC105255108	NW_020229248.1:1927193-1930616	Alive	Dead	OK	2.58944	2.5604	-0.0162723	-0.0193773	0.9588	0.984246	no	lipase 3, transcript variant X1	PF04083|Partial alpha/beta-hydrolase lipase region	GO:0006629|lipid metabolic process	Camfl1|CFLO14014-PA	1	770.77	0	1	NA	NA	NA	NA	NA	NA	NA	NA	NA	NA	NA	NA	NA	NA	NA	NA
LOC105255088	NW_020229248.1:1953814-1956422	Dead	Control	OK	47.5215	55.5968	0.226422	0.653789	0.2062	0.431659	no	RNA-binding protein squid	PF00076|RNA recognition motif. (a.k.a. RRM, RBD, or RNP domain); PF00076|RNA recognition motif. (a.k.a. RRM, RBD, or RNP domain)	GO:0003729|mRNA binding	Camfl1|CFLO14015-PA	1	394.045	1.96e-139	1	NA	NA	NA	NA	NA	NA	NA	NA	NA	NA	NA	NA	NA	NA	NA	NA
LOC105255088	NW_020229248.1:1953814-1956422	Alive	Control	OK	39.1223	55.5968	0.507012	1.45602	0.00605	0.0314046	yes	RNA-binding protein squid	PF00076|RNA recognition motif. (a.k.a. RRM, RBD, or RNP domain); PF00076|RNA recognition motif. (a.k.a. RRM, RBD, or RNP domain)	GO:0003729|mRNA binding	Camfl1|CFLO14015-PA	1	394.045	1.96e-139	1	NA	NA	NA	NA	NA	NA	NA	NA	NA	NA	NA	NA	NA	NA	NA	NA
LOC105255088	NW_020229248.1:1953814-1956422	Alive	Dead	OK	39.1223	47.5215	0.28059	0.79603	0.07175	0.209214	no	RNA-binding protein squid	PF00076|RNA recognition motif. (a.k.a. RRM, RBD, or RNP domain); PF00076|RNA recognition motif. (a.k.a. RRM, RBD, or RNP domain)	GO:0003729|mRNA binding	Camfl1|CFLO14015-PA	1	394.045	1.96e-139	1	NA	NA	NA	NA	NA	NA	NA	NA	NA	NA	NA	NA	NA	NA	NA	NA
LOC105255090	NW_020229248.1:1960748-1971855	Dead	Control	OK	37.9906	38.6522	0.0249081	0.0594759	0.91175	0.967242	no	E3 ubiquitin-protein ligase SIAH1, transcript variant X2	PF00106|short chain dehydrogenase; PF03145|Seven in absentia protein family	GO:0005634|nucleus; GO:0006511|ubiquitin-dependent protein catabolic process; GO:0007275|multicellular organism development	Camfl1|CFLO14017-PA	0.997	633.639	0	0.9179	NA	NA	NA	NA	NA	NA	NA	NA	NA	NA	NA	NA	NA	NA	NA	NA
LOC105255090	NW_020229248.1:1960748-1971855	Alive	Dead	OK	32.9986	37.9906	0.203236	0.4788	0.29075	0.533964	no	E3 ubiquitin-protein ligase SIAH1, transcript variant X2	PF00106|short chain dehydrogenase; PF03145|Seven in absentia protein family	GO:0005634|nucleus; GO:0006511|ubiquitin-dependent protein catabolic process; GO:0007275|multicellular organism development	Camfl1|CFLO14017-PA	0.997	633.639	0	0.9179	NA	NA	NA	NA	NA	NA	NA	NA	NA	NA	NA	NA	NA	NA	NA	NA
LOC105255090	NW_020229248.1:1960748-1971855	Alive	Control	OK	32.9986	38.6522	0.228144	0.540756	0.30165	0.54594	no	E3 ubiquitin-protein ligase SIAH1, transcript variant X2	PF00106|short chain dehydrogenase; PF03145|Seven in absentia protein family	GO:0005634|nucleus; GO:0006511|ubiquitin-dependent protein catabolic process; GO:0007275|multicellular organism development	Camfl1|CFLO14017-PA	0.997	633.639	0	0.9179	NA	NA	NA	NA	NA	NA	NA	NA	NA	NA	NA	NA	NA	NA	NA	NA
LOC112637087	NW_020229248.1:1960748-1971855	Alive	Dead	OK	41.4562	52.7289	0.347005	0.52435	0.27145	0.512013	no	peptidyl-prolyl cis-trans isomerase FKBP4-like	NA	NA	Camfl1|CFLO14018-PA	1	425.246	4.64e-153	0.7113	42.8768	26.3123	20.4443	16.3263	NA	NA	NA	NA	Down	0.000751251	Yes	2.63	NA	NA	NA	NA
LOC112637087	NW_020229248.1:1960748-1971855	Alive	Control	OK	41.4562	42.2089	0.0259601	0.0363513	0.94415	0.97858	no	peptidyl-prolyl cis-trans isomerase FKBP4-like	NA	NA	Camfl1|CFLO14018-PA	1	425.246	4.64e-153	0.7113	42.8768	26.3123	20.4443	16.3263	NA	NA	NA	NA	Down	0.000751251	Yes	2.63	NA	NA	NA	NA
LOC112637087	NW_020229248.1:1960748-1971855	Dead	Control	OK	52.7289	42.2089	-0.321045	-0.484827	0.3621	0.60845	no	peptidyl-prolyl cis-trans isomerase FKBP4-like	NA	NA	Camfl1|CFLO14018-PA	1	425.246	4.64e-153	0.7113	42.8768	26.3123	20.4443	16.3263	NA	NA	NA	NA	Down	0.000751251	Yes	2.63	NA	NA	NA	NA
LOC105255092	NW_020229248.1:1992017-2352349	Alive	Control	OK	22.4352	25.985	0.211915	0.584406	0.2659	0.505455	no	uncharacterized LOC105255092, transcript variant X1	PF13912|C2H2-type zinc finger; PF13912|C2H2-type zinc finger; PF01448|ELM2 domain; PF00096|Zinc finger, C2H2 type; PF00096|Zinc finger, C2H2 type	GO:0003676|nucleic acid binding	Camfl1|CFLO14020-PA	1	1887.85	0	0.9654	21.5684	25.9842	73.9489	56.3371	Up	0.000751251	Yes	2.85	Up	0.000751251	Yes	2.61	NA	NA	NA	NA
LOC105255092	NW_020229248.1:1992017-2352349	Dead	Control	OK	9.5368	25.985	1.4461	4.07962	5e-05	0.00051033	yes	uncharacterized LOC105255092, transcript variant X1	PF13912|C2H2-type zinc finger; PF13912|C2H2-type zinc finger; PF01448|ELM2 domain; PF00096|Zinc finger, C2H2 type; PF00096|Zinc finger, C2H2 type	GO:0003676|nucleic acid binding	Camfl1|CFLO14020-PA	1	1887.85	0	0.9654	21.5684	25.9842	73.9489	56.3371	Up	0.000751251	Yes	2.85	Up	0.000751251	Yes	2.61	NA	NA	NA	NA
LOC105255092	NW_020229248.1:1992017-2352349	Dead	Control	OK	9.5368	25.985	1.4461	4.07962	5e-05	0.00051033	yes	uncharacterized LOC105255092, transcript variant X1	PF13912|C2H2-type zinc finger; PF13912|C2H2-type zinc finger; PF01448|ELM2 domain; PF00096|Zinc finger, C2H2 type; PF00096|Zinc finger, C2H2 type	GO:0003676|nucleic acid binding	Camfl1|CFLO14020-PA	1	1887.85	0	0.9654	21.5684	25.9842	73.9489	56.3371	Up	0.000751251	Yes	2.85	Up	0.000751251	Yes	2.61	NA	NA	NA	NA
LOC105255092	NW_020229248.1:1992017-2352349	Alive	Control	OK	22.4352	25.985	0.211915	0.584406	0.2659	0.505455	no	uncharacterized LOC105255092, transcript variant X1	PF13912|C2H2-type zinc finger; PF13912|C2H2-type zinc finger; PF01448|ELM2 domain; PF00096|Zinc finger, C2H2 type; PF00096|Zinc finger, C2H2 type	GO:0003676|nucleic acid binding	Camfl1|CFLO14020-PA	1	1887.85	0	0.9654	21.5684	25.9842	73.9489	56.3371	Up	0.000751251	Yes	2.85	Up	0.000751251	Yes	2.61	NA	NA	NA	NA
LOC105255092	NW_020229248.1:1992017-2352349	Alive	Dead	OK	22.4352	9.5368	-1.23419	-3.54879	5e-05	0.00051033	yes	uncharacterized LOC105255092, transcript variant X1	PF13912|C2H2-type zinc finger; PF13912|C2H2-type zinc finger; PF01448|ELM2 domain; PF00096|Zinc finger, C2H2 type; PF00096|Zinc finger, C2H2 type	GO:0003676|nucleic acid binding	Camfl1|CFLO14020-PA	1	1887.85	0	0.9654	21.5684	25.9842	73.9489	56.3371	Up	0.000751251	Yes	2.85	Up	0.000751251	Yes	2.61	NA	NA	NA	NA
LOC105255092	NW_020229248.1:1992017-2352349	Alive	Dead	OK	22.4352	9.5368	-1.23419	-3.54879	5e-05	0.00051033	yes	uncharacterized LOC105255092, transcript variant X1	PF13912|C2H2-type zinc finger; PF13912|C2H2-type zinc finger; PF01448|ELM2 domain; PF00096|Zinc finger, C2H2 type; PF00096|Zinc finger, C2H2 type	GO:0003676|nucleic acid binding	Camfl1|CFLO14020-PA	1	1887.85	0	0.9654	21.5684	25.9842	73.9489	56.3371	Up	0.000751251	Yes	2.85	Up	0.000751251	Yes	2.61	NA	NA	NA	NA
LOC105255093	NW_020229248.1:2369272-2370315	Dead	Control	OK	478.616	743.83	0.636104	1.74556	0.00105	0.0074102	yes	40S ribosomal protein S16	PF00380|Ribosomal protein S9/S16	GO:0003735|structural constituent of ribosome; GO:0005840|ribosome; GO:0006412|translation	Camfl1|CFLO14021-PA	1	296.975	1.06e-105	1	NA	NA	NA	NA	NA	NA	NA	NA	NA	NA	NA	NA	NA	NA	NA	NA
LOC105255093	NW_020229248.1:2369272-2370315	Alive	Dead	OK	707.954	478.616	-0.564786	-1.55975	0.0005	0.00396722	yes	40S ribosomal protein S16	PF00380|Ribosomal protein S9/S16	GO:0003735|structural constituent of ribosome; GO:0005840|ribosome; GO:0006412|translation	Camfl1|CFLO14021-PA	1	296.975	1.06e-105	1	NA	NA	NA	NA	NA	NA	NA	NA	NA	NA	NA	NA	NA	NA	NA	NA
LOC105255093	NW_020229248.1:2369272-2370315	Alive	Control	OK	707.954	743.83	0.0713183	0.193522	0.70845	0.871698	no	40S ribosomal protein S16	PF00380|Ribosomal protein S9/S16	GO:0003735|structural constituent of ribosome; GO:0005840|ribosome; GO:0006412|translation	Camfl1|CFLO14021-PA	1	296.975	1.06e-105	1	NA	NA	NA	NA	NA	NA	NA	NA	NA	NA	NA	NA	NA	NA	NA	NA
LOC105255094	NW_020229248.1:2370848-2375183	Dead	Control	OK	12.2115	11.2979	-0.112178	-0.303496	0.57135	0.786215	no	nuclear export mediator factor NEMF homolog	PF05670|NFACT protein RNA binding domain; PF11923|NFACT protein C-terminal domain; PF05833|Fibronectin-binding protein A N-terminus (FbpA)	NA	Camfl1|CFLO14022-PA	1	1847.02	0	1	NA	NA	NA	NA	NA	NA	NA	NA	NA	NA	NA	NA	NA	NA	NA	NA
LOC105255094	NW_020229248.1:2370848-2375183	Alive	Control	OK	12.1239	11.2979	-0.101793	-0.265322	0.6027	0.808947	no	nuclear export mediator factor NEMF homolog	PF05670|NFACT protein RNA binding domain; PF11923|NFACT protein C-terminal domain; PF05833|Fibronectin-binding protein A N-terminus (FbpA)	NA	Camfl1|CFLO14022-PA	1	1847.02	0	1	NA	NA	NA	NA	NA	NA	NA	NA	NA	NA	NA	NA	NA	NA	NA	NA
LOC105255094	NW_020229248.1:2370848-2375183	Alive	Dead	OK	12.1239	12.2115	0.0103856	0.0283759	0.95155	0.982072	no	nuclear export mediator factor NEMF homolog	PF05670|NFACT protein RNA binding domain; PF11923|NFACT protein C-terminal domain; PF05833|Fibronectin-binding protein A N-terminus (FbpA)	NA	Camfl1|CFLO14022-PA	1	1847.02	0	1	NA	NA	NA	NA	NA	NA	NA	NA	NA	NA	NA	NA	NA	NA	NA	NA
LOC105253142	NW_020229838.1:3233164-3236041	Dead	Control	OK	0.300935	146.398	8.92622	7.67015	0.00125	0.00860834	yes	venom carboxylesterase-6	PF00135|Carboxylesterase family	NA	Camfl1|CFLO14023-PA	1	560.066	0	0.9963	NA	NA	NA	NA	NA	NA	NA	NA	NA	NA	NA	NA	NA	NA	NA	NA
LOC105253142	NW_020229838.1:3233164-3236041	Alive	Dead	OK	5.75111	0.300935	-4.25631	-3.45391	5e-05	0.00051033	yes	venom carboxylesterase-6	PF00135|Carboxylesterase family	NA	Camfl1|CFLO14023-PA	1	560.066	0	0.9963	NA	NA	NA	NA	NA	NA	NA	NA	NA	NA	NA	NA	NA	NA	NA	NA
LOC105253142	NW_020229838.1:3233164-3236041	Alive	Control	OK	5.75111	146.398	4.66991	7.88176	5e-05	0.00051033	yes	venom carboxylesterase-6	PF00135|Carboxylesterase family	NA	Camfl1|CFLO14023-PA	1	560.066	0	0.9963	NA	NA	NA	NA	NA	NA	NA	NA	NA	NA	NA	NA	NA	NA	NA	NA
LOC105253143	NW_020229838.1:3238102-3241272	Alive	Dead	OK	3.62204	0.112025	-5.0149	-2.92541	0.00925	0.0440626	yes	venom carboxylesterase-6	PF00135|Carboxylesterase family	NA	Camfl1|CFLO14024-PA	0.974	1075.08	0	0.9625	NA	NA	NA	NA	NA	NA	NA	NA	NA	NA	NA	NA	NA	NA	NA	NA
LOC105253143	NW_020229838.1:3238102-3241272	Alive	Control	OK	3.62204	100.224	4.79029	8.03763	5e-05	0.00051033	yes	venom carboxylesterase-6	PF00135|Carboxylesterase family	NA	Camfl1|CFLO14024-PA	0.974	1075.08	0	0.9625	NA	NA	NA	NA	NA	NA	NA	NA	NA	NA	NA	NA	NA	NA	NA	NA
LOC105253143	NW_020229838.1:3238102-3241272	Dead	Control	OK	0.112025	100.224	9.80519	5.88424	0.03295	0.117801	no	venom carboxylesterase-6	PF00135|Carboxylesterase family	NA	Camfl1|CFLO14024-PA	0.974	1075.08	0	0.9625	NA	NA	NA	NA	NA	NA	NA	NA	NA	NA	NA	NA	NA	NA	NA	NA
LOC105253145	NW_020229838.1:3243489-3252552	Dead	Control	OK	6.33419	2649.1	8.70813	7.96735	5e-05	0.00051033	yes	uncharacterized LOC105253145	PF00135|Carboxylesterase family; PF00135|Carboxylesterase family	NA	Camfl1|CFLO14026-PA	0.981	1138.64	0	0.9983	NA	NA	NA	NA	NA	NA	NA	NA	NA	NA	NA	NA	NA	NA	NA	NA
LOC105253145	NW_020229838.1:3243489-3252552	Alive	Control	OK	13.6601	2649.1	7.59939	6.92591	5e-05	0.00051033	yes	uncharacterized LOC105253145	PF00135|Carboxylesterase family; PF00135|Carboxylesterase family	NA	Camfl1|CFLO14026-PA	0.981	1138.64	0	0.9983	NA	NA	NA	NA	NA	NA	NA	NA	NA	NA	NA	NA	NA	NA	NA	NA
LOC105253145	NW_020229838.1:3243489-3252552	Alive	Dead	OK	13.6601	6.33419	-1.10874	-2.18828	5e-05	0.00051033	yes	uncharacterized LOC105253145	PF00135|Carboxylesterase family; PF00135|Carboxylesterase family	NA	Camfl1|CFLO14026-PA	0.981	1138.64	0	0.9983	NA	NA	NA	NA	NA	NA	NA	NA	NA	NA	NA	NA	NA	NA	NA	NA
LOC105253139	NW_020229838.1:3253668-3256711	Alive	Control	OK	8.6269	11.037	0.355428	0.803481	0.11945	0.299532	no	nitric oxide-associated protein 1	PF01926|50S ribosome-binding GTPase	GO:0005525|GTP binding	Camfl1|CFLO14027-PA	0.974	1386.32	0	0.9986	NA	NA	NA	NA	NA	NA	NA	NA	NA	NA	NA	NA	NA	NA	NA	NA
LOC105253139	NW_020229838.1:3253668-3256711	Alive	Dead	OK	8.6269	9.55292	0.1471	0.329578	0.4542	0.692545	no	nitric oxide-associated protein 1	PF01926|50S ribosome-binding GTPase	GO:0005525|GTP binding	Camfl1|CFLO14027-PA	0.974	1386.32	0	0.9986	NA	NA	NA	NA	NA	NA	NA	NA	NA	NA	NA	NA	NA	NA	NA	NA
LOC105253139	NW_020229838.1:3253668-3256711	Dead	Control	OK	9.55292	11.037	0.208329	0.482023	0.35125	0.598458	no	nitric oxide-associated protein 1	PF01926|50S ribosome-binding GTPase	GO:0005525|GTP binding	Camfl1|CFLO14027-PA	0.974	1386.32	0	0.9986	NA	NA	NA	NA	NA	NA	NA	NA	NA	NA	NA	NA	NA	NA	NA	NA
LOC105253137	NW_020229838.1:3286222-3289657	Alive	Control	OK	21.1945	18.0767	-0.229552	-0.640961	0.2123	0.439582	no	exosome component 10	PF01612|3'-5' exonuclease; PF08066|PMC2NT (NUC016) domain; PF00570|HRDC domain	GO:0000176|nuclear exosome (RNase complex); GO:0003676|nucleic acid binding; GO:0006396|RNA processing; GO:0008408|3'-5' exonuclease activity	Camfl1|CFLO14028-PA	0.995	1556.96	0	0.6655	NA	NA	NA	NA	NA	NA	NA	NA	NA	NA	NA	NA	NA	NA	NA	NA
LOC105253137	NW_020229838.1:3286222-3289657	Dead	Control	OK	20.8628	18.0767	-0.206798	-0.589648	0.2654	0.504732	no	exosome component 10	PF01612|3'-5' exonuclease; PF08066|PMC2NT (NUC016) domain; PF00570|HRDC domain	GO:0000176|nuclear exosome (RNase complex); GO:0003676|nucleic acid binding; GO:0006396|RNA processing; GO:0008408|3'-5' exonuclease activity	Camfl1|CFLO14028-PA	0.995	1556.96	0	0.6655	NA	NA	NA	NA	NA	NA	NA	NA	NA	NA	NA	NA	NA	NA	NA	NA
LOC105253137	NW_020229838.1:3286222-3289657	Alive	Dead	OK	21.1945	20.8628	-0.0227539	-0.0652277	0.88545	0.956422	no	exosome component 10	PF01612|3'-5' exonuclease; PF08066|PMC2NT (NUC016) domain; PF00570|HRDC domain	GO:0000176|nuclear exosome (RNase complex); GO:0003676|nucleic acid binding; GO:0006396|RNA processing; GO:0008408|3'-5' exonuclease activity	Camfl1|CFLO14028-PA	0.995	1556.96	0	0.6655	NA	NA	NA	NA	NA	NA	NA	NA	NA	NA	NA	NA	NA	NA	NA	NA
LOC105253133	NW_020229838.1:3334932-3340594	Alive	Control	OK	267.836	290.888	0.119111	0.303101	0.56385	0.780858	no	prostaglandin E synthase 3, transcript variant X1	PF04969|CS domain	NA	Camfl1|CFLO14029-PA	0.993	268.085	5.98e-93	0.7413	NA	NA	NA	NA	NA	NA	NA	NA	NA	NA	NA	NA	NA	NA	NA	NA
LOC105253133	NW_020229838.1:3334932-3340594	Dead	Control	OK	219.303	290.888	0.407533	1.06064	0.0468	0.15335	no	prostaglandin E synthase 3, transcript variant X1	PF04969|CS domain	NA	Camfl1|CFLO14029-PA	0.993	268.085	5.98e-93	0.7413	NA	NA	NA	NA	NA	NA	NA	NA	NA	NA	NA	NA	NA	NA	NA	NA
LOC105253133	NW_020229838.1:3334932-3340594	Alive	Dead	OK	267.836	219.303	-0.288422	-0.746105	0.09745	0.26068	no	prostaglandin E synthase 3, transcript variant X1	PF04969|CS domain	NA	Camfl1|CFLO14029-PA	0.993	268.085	5.98e-93	0.7413	NA	NA	NA	NA	NA	NA	NA	NA	NA	NA	NA	NA	NA	NA	NA	NA
LOC105253131	NW_020229838.1:3341358-3344032	Alive	Dead	OK	151.868	142.917	-0.0876407	-0.230927	0.6077	0.811331	no	triosephosphate isomerase	PF00121|Triosephosphate isomerase	GO:0004807|triose-phosphate isomerase activity	Camfl1|CFLO14030-PA	1	504.212	0	0.996	NA	NA	NA	NA	NA	NA	NA	NA	NA	NA	NA	NA	NA	NA	NA	NA
LOC105253131	NW_020229838.1:3341358-3344032	Dead	Control	OK	142.917	260.849	0.868033	2.20824	5e-05	0.00051033	yes	triosephosphate isomerase	PF00121|Triosephosphate isomerase	GO:0004807|triose-phosphate isomerase activity	Camfl1|CFLO14030-PA	1	504.212	0	0.996	NA	NA	NA	NA	NA	NA	NA	NA	NA	NA	NA	NA	NA	NA	NA	NA
LOC105253131	NW_020229838.1:3341358-3344032	Alive	Control	OK	151.868	260.849	0.780393	1.96185	0.0002	0.00178592	yes	triosephosphate isomerase	PF00121|Triosephosphate isomerase	GO:0004807|triose-phosphate isomerase activity	Camfl1|CFLO14030-PA	1	504.212	0	0.996	NA	NA	NA	NA	NA	NA	NA	NA	NA	NA	NA	NA	NA	NA	NA	NA
LOC105253129	NW_020229838.1:3344231-3344988	Dead	Control	OK	16.4752	19.568	0.248201	0.408112	0.41865	0.662181	no	DNA polymerase epsilon subunit 4	PF00808|Histone-like transcription factor (CBF/NF-Y) and archaeal histone	NA	Camfl1|CFLO14031-PA	1	252.677	8.47e-89	0.9921	NA	NA	NA	NA	NA	NA	NA	NA	NA	NA	NA	NA	NA	NA	NA	NA
LOC105253129	NW_020229838.1:3344231-3344988	Alive	Control	OK	16.3138	19.568	0.262401	0.436446	0.39745	0.642109	no	DNA polymerase epsilon subunit 4	PF00808|Histone-like transcription factor (CBF/NF-Y) and archaeal histone	NA	Camfl1|CFLO14031-PA	1	252.677	8.47e-89	0.9921	NA	NA	NA	NA	NA	NA	NA	NA	NA	NA	NA	NA	NA	NA	NA	NA
LOC105253129	NW_020229838.1:3344231-3344988	Alive	Dead	OK	16.3138	16.4752	0.0141993	0.0229058	0.9598	0.984594	no	DNA polymerase epsilon subunit 4	PF00808|Histone-like transcription factor (CBF/NF-Y) and archaeal histone	NA	Camfl1|CFLO14031-PA	1	252.677	8.47e-89	0.9921	NA	NA	NA	NA	NA	NA	NA	NA	NA	NA	NA	NA	NA	NA	NA	NA
LOC105253149	NW_020229838.1:3350959-3360212	Alive	Dead	NOTEST	0.0779234	0.038527	-1.01619	0	1	1	no	RCC1 and BTB domain-containing protein 1	PF00415|Regulator of chromosome condensation (RCC1) repeat; PF13540|Regulator of chromosome condensation (RCC1) repeat; PF13540|Regulator of chromosome condensation (RCC1) repeat; PF00651|BTB/POZ domain	GO:0005515|protein binding	Camfl1|CFLO14033-PA	1	666.381	0	0.9971	NA	NA	NA	NA	NA	NA	NA	NA	NA	NA	NA	NA	NA	NA	NA	NA
LOC105253149	NW_020229838.1:3350959-3360212	Dead	Control	NOTEST	0.038527	0.0982178	1.35011	0	1	1	no	RCC1 and BTB domain-containing protein 1	PF00415|Regulator of chromosome condensation (RCC1) repeat; PF13540|Regulator of chromosome condensation (RCC1) repeat; PF13540|Regulator of chromosome condensation (RCC1) repeat; PF00651|BTB/POZ domain	GO:0005515|protein binding	Camfl1|CFLO14033-PA	1	666.381	0	0.9971	NA	NA	NA	NA	NA	NA	NA	NA	NA	NA	NA	NA	NA	NA	NA	NA
LOC105253149	NW_020229838.1:3350959-3360212	Alive	Control	NOTEST	0.0779234	0.0982178	0.333928	0	1	1	no	RCC1 and BTB domain-containing protein 1	PF00415|Regulator of chromosome condensation (RCC1) repeat; PF13540|Regulator of chromosome condensation (RCC1) repeat; PF13540|Regulator of chromosome condensation (RCC1) repeat; PF00651|BTB/POZ domain	GO:0005515|protein binding	Camfl1|CFLO14033-PA	1	666.381	0	0.9971	NA	NA	NA	NA	NA	NA	NA	NA	NA	NA	NA	NA	NA	NA	NA	NA
LOC105253124	NW_020229838.1:3360729-3363680	Dead	Control	OK	9.02645	5.93598	-0.604672	-1.11256	0.0376	0.130506	no	protein aurora borealis, transcript variant X1	PF15280|Protein aurora borealis N-terminus	NA	Camfl1|CFLO14034-PA	1	1070.46	0	0.9981	NA	NA	NA	NA	NA	NA	NA	NA	NA	NA	NA	NA	NA	NA	NA	NA
LOC105253124	NW_020229838.1:3360729-3363680	Alive	Dead	OK	4.95869	9.02645	0.8642	1.54494	0.0011	0.00772366	yes	protein aurora borealis, transcript variant X1	PF15280|Protein aurora borealis N-terminus	NA	Camfl1|CFLO14034-PA	1	1070.46	0	0.9981	NA	NA	NA	NA	NA	NA	NA	NA	NA	NA	NA	NA	NA	NA	NA	NA
LOC105253124	NW_020229838.1:3360729-3363680	Alive	Control	OK	4.95869	5.93598	0.259527	0.430378	0.41535	0.658898	no	protein aurora borealis, transcript variant X1	PF15280|Protein aurora borealis N-terminus	NA	Camfl1|CFLO14034-PA	1	1070.46	0	0.9981	NA	NA	NA	NA	NA	NA	NA	NA	NA	NA	NA	NA	NA	NA	NA	NA
LOC105253121	NW_020229838.1:3380097-3383771	Alive	Dead	OK	26.5522	24.1708	-0.135564	-0.394234	0.3969	0.641613	no	rab GTPase-binding effector protein 1, transcript variant X1	PF01363|FYVE zinc finger; PF03528|Rabaptin; PF03528|Rabaptin; PF09311|Rabaptin-like protein	GO:0005096|GTPase activator activity; GO:0006897|endocytosis; GO:0008083|growth factor activity; GO:0046872|metal ion binding	Camfl1|CFLO14035-PA	0.994	1129.39	0	0.9984	NA	NA	NA	NA	NA	NA	NA	NA	NA	NA	NA	NA	NA	NA	NA	NA
LOC105253121	NW_020229838.1:3380097-3383771	Alive	Control	OK	26.5522	27.6526	0.0585864	0.168904	0.7478	0.892188	no	rab GTPase-binding effector protein 1, transcript variant X1	PF01363|FYVE zinc finger; PF03528|Rabaptin; PF03528|Rabaptin; PF09311|Rabaptin-like protein	GO:0005096|GTPase activator activity; GO:0006897|endocytosis; GO:0008083|growth factor activity; GO:0046872|metal ion binding	Camfl1|CFLO14035-PA	0.994	1129.39	0	0.9984	NA	NA	NA	NA	NA	NA	NA	NA	NA	NA	NA	NA	NA	NA	NA	NA
LOC105253121	NW_020229838.1:3380097-3383771	Dead	Control	OK	24.1708	27.6526	0.194151	0.565247	0.28965	0.532617	no	rab GTPase-binding effector protein 1, transcript variant X1	PF01363|FYVE zinc finger; PF03528|Rabaptin; PF03528|Rabaptin; PF09311|Rabaptin-like protein	GO:0005096|GTPase activator activity; GO:0006897|endocytosis; GO:0008083|growth factor activity; GO:0046872|metal ion binding	Camfl1|CFLO14035-PA	0.994	1129.39	0	0.9984	NA	NA	NA	NA	NA	NA	NA	NA	NA	NA	NA	NA	NA	NA	NA	NA
LOC105253118	NW_020229838.1:3394016-3396670	Alive	Control	OK	35.7233	26.4	-0.436325	-1.17931	0.02175	0.0857367	no	N-acetylglucosaminyl-phosphatidylinositol biosynthetic protein	PF08288|PIGA (GPI anchor biosynthesis); PF00534|Glycosyl transferases group 1	GO:0006506|GPI anchor biosynthetic process	Camfl1|CFLO14036-PA	1	879.782	0	0.9978	NA	NA	NA	NA	NA	NA	NA	NA	NA	NA	NA	NA	NA	NA	NA	NA
LOC105253118	NW_020229838.1:3394016-3396670	Dead	Control	OK	29.1072	26.4	-0.140836	-0.387818	0.4515	0.689945	no	N-acetylglucosaminyl-phosphatidylinositol biosynthetic protein	PF08288|PIGA (GPI anchor biosynthesis); PF00534|Glycosyl transferases group 1	GO:0006506|GPI anchor biosynthetic process	Camfl1|CFLO14036-PA	1	879.782	0	0.9978	NA	NA	NA	NA	NA	NA	NA	NA	NA	NA	NA	NA	NA	NA	NA	NA
LOC105253118	NW_020229838.1:3394016-3396670	Alive	Dead	OK	35.7233	29.1072	-0.29549	-0.803971	0.0745	0.215395	no	N-acetylglucosaminyl-phosphatidylinositol biosynthetic protein	PF08288|PIGA (GPI anchor biosynthesis); PF00534|Glycosyl transferases group 1	GO:0006506|GPI anchor biosynthetic process	Camfl1|CFLO14036-PA	1	879.782	0	0.9978	NA	NA	NA	NA	NA	NA	NA	NA	NA	NA	NA	NA	NA	NA	NA	NA
LOC105253106	NW_020229838.1:3529430-3533607	Alive	Control	OK	29.5863	28.5429	-0.0517996	-0.151989	0.77415	0.904894	no	SID1 transmembrane family member 1	PF13965|dsRNA-gated channel SID-1	GO:0016021|integral component of membrane; GO:0033227|dsRNA transport; GO:0051033|RNA transmembrane transporter activity	Camfl1|CFLO14037-PA	0.963	1435.24	0	0.9987	NA	NA	NA	NA	NA	NA	NA	NA	NA	NA	NA	NA	NA	NA	NA	NA
LOC105253106	NW_020229838.1:3529430-3533607	Dead	Control	OK	29.0893	28.5429	-0.0273602	-0.0806626	0.87575	0.952765	no	SID1 transmembrane family member 1	PF13965|dsRNA-gated channel SID-1	GO:0016021|integral component of membrane; GO:0033227|dsRNA transport; GO:0051033|RNA transmembrane transporter activity	Camfl1|CFLO14037-PA	0.963	1435.24	0	0.9987	NA	NA	NA	NA	NA	NA	NA	NA	NA	NA	NA	NA	NA	NA	NA	NA
LOC105253106	NW_020229838.1:3529430-3533607	Alive	Dead	OK	29.5863	29.0893	-0.0244393	-0.0706693	0.87515	0.952503	no	SID1 transmembrane family member 1	PF13965|dsRNA-gated channel SID-1	GO:0016021|integral component of membrane; GO:0033227|dsRNA transport; GO:0051033|RNA transmembrane transporter activity	Camfl1|CFLO14037-PA	0.963	1435.24	0	0.9987	NA	NA	NA	NA	NA	NA	NA	NA	NA	NA	NA	NA	NA	NA	NA	NA
LOC105253105	NW_020229838.1:3550082-3560152	Alive	Control	OK	13.6958	14.4541	0.0777448	0.221482	0.66905	0.847561	no	rho GTPase-activating protein 32	PF14604|Variant SH3 domain; PF00620|RhoGAP domain	GO:0005515|protein binding; GO:0007165|signal transduction	Camfl1|CFLO14038-PA	1	2752.24	0	0.9994	NA	NA	NA	NA	NA	NA	NA	NA	NA	NA	NA	NA	NA	NA	NA	NA
LOC105253105	NW_020229838.1:3550082-3560152	Dead	Control	OK	15.1221	14.4541	-0.0651842	-0.186747	0.72135	0.878528	no	rho GTPase-activating protein 32	PF14604|Variant SH3 domain; PF00620|RhoGAP domain	GO:0005515|protein binding; GO:0007165|signal transduction	Camfl1|CFLO14038-PA	1	2752.24	0	0.9994	NA	NA	NA	NA	NA	NA	NA	NA	NA	NA	NA	NA	NA	NA	NA	NA
LOC105253105	NW_020229838.1:3550082-3560152	Alive	Dead	OK	13.6958	15.1221	0.142929	0.408316	0.3571	0.604313	no	rho GTPase-activating protein 32	PF14604|Variant SH3 domain; PF00620|RhoGAP domain	GO:0005515|protein binding; GO:0007165|signal transduction	Camfl1|CFLO14038-PA	1	2752.24	0	0.9994	NA	NA	NA	NA	NA	NA	NA	NA	NA	NA	NA	NA	NA	NA	NA	NA
LOC105253101	NW_020229838.1:3575041-3580655	Alive	Control	OK	30.9918	32.8863	0.0855997	0.242746	0.6455	0.833614	no	homeobox protein PKNOX2, transcript variant X1	PF05920|Homeobox KN domain; PF16493|N-terminal of Homeobox Meis and PKNOX1	GO:0003677|DNA binding; GO:0006355|regulation of transcription, DNA-templated	Camfl1|CFLO14039-PA	0.913	686.797	0	0.9979	NA	NA	NA	NA	NA	NA	NA	NA	NA	NA	NA	NA	NA	NA	NA	NA
LOC105253101	NW_020229838.1:3575041-3580655	Dead	Control	OK	35.9147	32.8863	-0.127091	-0.368602	0.4894	0.722878	no	homeobox protein PKNOX2, transcript variant X1	PF05920|Homeobox KN domain; PF16493|N-terminal of Homeobox Meis and PKNOX1	GO:0003677|DNA binding; GO:0006355|regulation of transcription, DNA-templated	Camfl1|CFLO14039-PA	0.913	686.797	0	0.9979	NA	NA	NA	NA	NA	NA	NA	NA	NA	NA	NA	NA	NA	NA	NA	NA
LOC105253101	NW_020229838.1:3575041-3580655	Alive	Dead	OK	30.9918	35.9147	0.212691	0.611525	0.1864	0.404705	no	homeobox protein PKNOX2, transcript variant X1	PF05920|Homeobox KN domain; PF16493|N-terminal of Homeobox Meis and PKNOX1	GO:0003677|DNA binding; GO:0006355|regulation of transcription, DNA-templated	Camfl1|CFLO14039-PA	0.913	686.797	0	0.9979	NA	NA	NA	NA	NA	NA	NA	NA	NA	NA	NA	NA	NA	NA	NA	NA
LOC105253099	NW_020229838.1:3599251-3602582	Dead	Control	OK	20.7158	13.2684	-0.642734	-1.62632	0.00305	0.0180367	yes	serine/threonine-protein kinase STK11, transcript variant X2	PF00069|Protein kinase domain	GO:0004672|protein kinase activity; GO:0005524|ATP binding; GO:0006468|protein phosphorylation	Camfl1|CFLO14040-PA	1	858.981	0	0.9977	NA	NA	NA	NA	NA	NA	NA	NA	NA	NA	NA	NA	NA	NA	NA	NA
LOC105253099	NW_020229838.1:3599251-3602582	Alive	Dead	OK	14.1842	20.7158	0.546443	1.39432	0.0031	0.0182989	yes	serine/threonine-protein kinase STK11, transcript variant X2	PF00069|Protein kinase domain	GO:0004672|protein kinase activity; GO:0005524|ATP binding; GO:0006468|protein phosphorylation	Camfl1|CFLO14040-PA	1	858.981	0	0.9977	NA	NA	NA	NA	NA	NA	NA	NA	NA	NA	NA	NA	NA	NA	NA	NA
LOC105253099	NW_020229838.1:3599251-3602582	Alive	Control	OK	14.1842	13.2684	-0.0962907	-0.228849	0.66815	0.847048	no	serine/threonine-protein kinase STK11, transcript variant X2	PF00069|Protein kinase domain	GO:0004672|protein kinase activity; GO:0005524|ATP binding; GO:0006468|protein phosphorylation	Camfl1|CFLO14040-PA	1	858.981	0	0.9977	NA	NA	NA	NA	NA	NA	NA	NA	NA	NA	NA	NA	NA	NA	NA	NA
LOC105253096	NW_020229838.1:3624999-3631341	Alive	Control	OK	54.8516	70.3034	0.358061	0.930025	0.0729	0.211823	no	protein phosphatase inhibitor 2	PF04979|Protein phosphatase inhibitor 2 (IPP-2)	GO:0004864|protein phosphatase inhibitor activity; GO:0009966|regulation of signal transduction; GO:0043666|regulation of phosphoprotein phosphatase activity	Camfl1|CFLO14041-PA	1	243.817	1.34e-83	0.9945	NA	NA	NA	NA	NA	NA	NA	NA	NA	NA	NA	NA	NA	NA	NA	NA
LOC105253096	NW_020229838.1:3624999-3631341	Dead	Control	OK	57.459	70.3034	0.291062	0.751215	0.1513	0.353009	no	protein phosphatase inhibitor 2	PF04979|Protein phosphatase inhibitor 2 (IPP-2)	GO:0004864|protein phosphatase inhibitor activity; GO:0009966|regulation of signal transduction; GO:0043666|regulation of phosphoprotein phosphatase activity	Camfl1|CFLO14041-PA	1	243.817	1.34e-83	0.9945	NA	NA	NA	NA	NA	NA	NA	NA	NA	NA	NA	NA	NA	NA	NA	NA
LOC105253096	NW_020229838.1:3624999-3631341	Alive	Dead	OK	54.8516	57.459	0.0669996	0.172597	0.7063	0.870196	no	protein phosphatase inhibitor 2	PF04979|Protein phosphatase inhibitor 2 (IPP-2)	GO:0004864|protein phosphatase inhibitor activity; GO:0009966|regulation of signal transduction; GO:0043666|regulation of phosphoprotein phosphatase activity	Camfl1|CFLO14041-PA	1	243.817	1.34e-83	0.9945	NA	NA	NA	NA	NA	NA	NA	NA	NA	NA	NA	NA	NA	NA	NA	NA
LOC105253097	NW_020229838.1:3624999-3631341	Alive	Dead	OK	13.9578	17.3446	0.313415	0.364771	0.42345	0.665713	no	tRNA pseudouridine(38/39) synthase	PF01416|tRNA pseudouridine synthase	GO:0001522|pseudouridine synthesis; GO:0003723|RNA binding; GO:0009982|pseudouridine synthase activity	Camfl1|CFLO14042-PA	1	728.013	0	0.9971	19.3442	13.3693	11.5682	6.08963	NA	NA	NA	NA	Down	0.0025369	Yes	3.18	NA	NA	NA	NA
LOC105253097	NW_020229838.1:3624999-3631341	Dead	Control	OK	17.3446	17.9447	0.0490774	0.0583393	0.9115	0.96717	no	tRNA pseudouridine(38/39) synthase	PF01416|tRNA pseudouridine synthase	GO:0001522|pseudouridine synthesis; GO:0003723|RNA binding; GO:0009982|pseudouridine synthase activity	Camfl1|CFLO14042-PA	1	728.013	0	0.9971	19.3442	13.3693	11.5682	6.08963	NA	NA	NA	NA	Down	0.0025369	Yes	3.18	NA	NA	NA	NA
LOC105253097	NW_020229838.1:3624999-3631341	Alive	Control	OK	13.9578	17.9447	0.362492	0.409984	0.4334	0.674896	no	tRNA pseudouridine(38/39) synthase	PF01416|tRNA pseudouridine synthase	GO:0001522|pseudouridine synthesis; GO:0003723|RNA binding; GO:0009982|pseudouridine synthase activity	Camfl1|CFLO14042-PA	1	728.013	0	0.9971	19.3442	13.3693	11.5682	6.08963	NA	NA	NA	NA	Down	0.0025369	Yes	3.18	NA	NA	NA	NA
LOC105253098	NW_020229838.1:3612864-3618616	Alive	Control	NOTEST	0.0162043	0.0183618	0.180329	0	1	1	no	aminopeptidase N-like	PF17900|Peptidase M1 N-terminal domain; PF11838|ERAP1-like C-terminal domain; PF01433|Peptidase family M1 domain	GO:0008237|metallopeptidase activity; GO:0008270|zinc ion binding	Camfl1|CFLO14043-PA	0.788	631.713	0	0.4605	NA	NA	NA	NA	NA	NA	NA	NA	NA	NA	NA	NA	NA	NA	NA	NA
LOC105253098	NW_020229838.1:3612864-3618616	Alive	Control	NOTEST	0.0162043	0.0183618	0.180329	0	1	1	no	aminopeptidase N-like	PF17900|Peptidase M1 N-terminal domain; PF11838|ERAP1-like C-terminal domain; PF01433|Peptidase family M1 domain	GO:0008237|metallopeptidase activity; GO:0008270|zinc ion binding	Camfl1|CFLO14043-PA	0.788	631.713	0	0.4605	NA	NA	NA	NA	NA	NA	NA	NA	NA	NA	NA	NA	NA	NA	NA	NA
LOC105253098	NW_020229838.1:3612864-3618616	Alive	Control	NOTEST	0.0162043	0.0183618	0.180329	0	1	1	no	aminopeptidase N-like	PF17900|Peptidase M1 N-terminal domain; PF11838|ERAP1-like C-terminal domain; PF01433|Peptidase family M1 domain	GO:0008237|metallopeptidase activity; GO:0008270|zinc ion binding	Camfl1|CFLO14043-PA	0.788	631.713	0	0.4605	NA	NA	NA	NA	NA	NA	NA	NA	NA	NA	NA	NA	NA	NA	NA	NA
LOC105253098	NW_020229838.1:3612864-3618616	Dead	Control	NOTEST	0	0.0183618	Inf	0	1	1	no	aminopeptidase N-like	PF17900|Peptidase M1 N-terminal domain; PF11838|ERAP1-like C-terminal domain; PF01433|Peptidase family M1 domain	GO:0008237|metallopeptidase activity; GO:0008270|zinc ion binding	Camfl1|CFLO14043-PA	0.788	631.713	0	0.4605	NA	NA	NA	NA	NA	NA	NA	NA	NA	NA	NA	NA	NA	NA	NA	NA
LOC105253098	NW_020229838.1:3612864-3618616	Dead	Control	NOTEST	0	0.0183618	Inf	0	1	1	no	aminopeptidase N-like	PF17900|Peptidase M1 N-terminal domain; PF11838|ERAP1-like C-terminal domain; PF01433|Peptidase family M1 domain	GO:0008237|metallopeptidase activity; GO:0008270|zinc ion binding	Camfl1|CFLO14043-PA	0.788	631.713	0	0.4605	NA	NA	NA	NA	NA	NA	NA	NA	NA	NA	NA	NA	NA	NA	NA	NA
LOC105253098	NW_020229838.1:3612864-3618616	Dead	Control	NOTEST	0	0.0183618	Inf	0	1	1	no	aminopeptidase N-like	PF17900|Peptidase M1 N-terminal domain; PF11838|ERAP1-like C-terminal domain; PF01433|Peptidase family M1 domain	GO:0008237|metallopeptidase activity; GO:0008270|zinc ion binding	Camfl1|CFLO14043-PA	0.788	631.713	0	0.4605	NA	NA	NA	NA	NA	NA	NA	NA	NA	NA	NA	NA	NA	NA	NA	NA
LOC105253098	NW_020229838.1:3612864-3618616	Alive	Dead	NOTEST	0.0162043	0	#NAME?	0	1	1	no	aminopeptidase N-like	PF17900|Peptidase M1 N-terminal domain; PF11838|ERAP1-like C-terminal domain; PF01433|Peptidase family M1 domain	GO:0008237|metallopeptidase activity; GO:0008270|zinc ion binding	Camfl1|CFLO14043-PA	0.788	631.713	0	0.4605	NA	NA	NA	NA	NA	NA	NA	NA	NA	NA	NA	NA	NA	NA	NA	NA
LOC105253098	NW_020229838.1:3612864-3618616	Alive	Dead	NOTEST	0.0162043	0	#NAME?	0	1	1	no	aminopeptidase N-like	PF17900|Peptidase M1 N-terminal domain; PF11838|ERAP1-like C-terminal domain; PF01433|Peptidase family M1 domain	GO:0008237|metallopeptidase activity; GO:0008270|zinc ion binding	Camfl1|CFLO14043-PA	0.788	631.713	0	0.4605	NA	NA	NA	NA	NA	NA	NA	NA	NA	NA	NA	NA	NA	NA	NA	NA
LOC105253098	NW_020229838.1:3612864-3618616	Alive	Dead	NOTEST	0.0162043	0	#NAME?	0	1	1	no	aminopeptidase N-like	PF17900|Peptidase M1 N-terminal domain; PF11838|ERAP1-like C-terminal domain; PF01433|Peptidase family M1 domain	GO:0008237|metallopeptidase activity; GO:0008270|zinc ion binding	Camfl1|CFLO14043-PA	0.788	631.713	0	0.4605	NA	NA	NA	NA	NA	NA	NA	NA	NA	NA	NA	NA	NA	NA	NA	NA
LOC105253147	NW_020229838.1:3590410-3594714	Alive	Dead	OK	22.5296	21.8888	-0.0416242	-0.115119	0.7972	0.916748	no	pre-rRNA-processing protein TSR1 homolog	PF04950|40S ribosome biogenesis protein Tsr1 and BMS1 C-terminal; PF08142|AARP2CN (NUC121) domain	GO:0005634|nucleus; GO:0042254|ribosome biogenesis	Camfl1|CFLO14044-PA	0.948	961.059	0	0.6351	NA	NA	NA	NA	NA	NA	NA	NA	NA	NA	NA	NA	NA	NA	NA	NA
LOC105253147	NW_020229838.1:3590410-3594714	Alive	Control	OK	22.5296	24.8016	0.138614	0.382428	0.46625	0.7032	no	pre-rRNA-processing protein TSR1 homolog	PF04950|40S ribosome biogenesis protein Tsr1 and BMS1 C-terminal; PF08142|AARP2CN (NUC121) domain	GO:0005634|nucleus; GO:0042254|ribosome biogenesis	Camfl1|CFLO14044-PA	0.948	961.059	0	0.6351	NA	NA	NA	NA	NA	NA	NA	NA	NA	NA	NA	NA	NA	NA	NA	NA
LOC105253147	NW_020229838.1:3590410-3594714	Dead	Control	OK	21.8888	24.8016	0.180238	0.504357	0.33875	0.585575	no	pre-rRNA-processing protein TSR1 homolog	PF04950|40S ribosome biogenesis protein Tsr1 and BMS1 C-terminal; PF08142|AARP2CN (NUC121) domain	GO:0005634|nucleus; GO:0042254|ribosome biogenesis	Camfl1|CFLO14044-PA	0.948	961.059	0	0.6351	NA	NA	NA	NA	NA	NA	NA	NA	NA	NA	NA	NA	NA	NA	NA	NA
LOC105253100	NW_020229838.1:3584226-3589668	Dead	Control	OK	42.789	37.3926	-0.194487	-0.5619	0.28525	0.527465	no	nicastrin, transcript variant X2	PF05450|Nicastrin; PF18266|Nicastrin small lobe	GO:0016021|integral component of membrane; GO:0016485|protein processing	Camfl1|CFLO14045-PA	1	1272.69	0	0.9511	NA	NA	NA	NA	NA	NA	NA	NA	NA	NA	NA	NA	NA	NA	NA	NA
LOC105253100	NW_020229838.1:3584226-3589668	Alive	Dead	OK	42.9575	42.789	-0.00567079	-0.0160482	0.97115	0.988723	no	nicastrin, transcript variant X2	PF05450|Nicastrin; PF18266|Nicastrin small lobe	GO:0016021|integral component of membrane; GO:0016485|protein processing	Camfl1|CFLO14045-PA	1	1272.69	0	0.9511	NA	NA	NA	NA	NA	NA	NA	NA	NA	NA	NA	NA	NA	NA	NA	NA
LOC105253100	NW_020229838.1:3584226-3589668	Alive	Control	OK	42.9575	37.3926	-0.200158	-0.577351	0.27115	0.511718	no	nicastrin, transcript variant X2	PF05450|Nicastrin; PF18266|Nicastrin small lobe	GO:0016021|integral component of membrane; GO:0016485|protein processing	Camfl1|CFLO14045-PA	1	1272.69	0	0.9511	NA	NA	NA	NA	NA	NA	NA	NA	NA	NA	NA	NA	NA	NA	NA	NA
LOC105253102	NW_020229838.1:3570300-3573314	Alive	Dead	NOTEST	0.977748	1.20878	0.306013	0	1	1	no	slit homolog 1 protein	PF13855|Leucine rich repeat; PF13855|Leucine rich repeat	GO:0005515|protein binding	Camfl1|CFLO14046-PA	1	941.414	0	1	NA	NA	NA	NA	NA	NA	NA	NA	NA	NA	NA	NA	NA	NA	NA	NA
LOC105253102	NW_020229838.1:3570300-3573314	Alive	Control	NOTEST	0.977748	0.69861	-0.484975	0	1	1	no	slit homolog 1 protein	PF13855|Leucine rich repeat; PF13855|Leucine rich repeat	GO:0005515|protein binding	Camfl1|CFLO14046-PA	1	941.414	0	1	NA	NA	NA	NA	NA	NA	NA	NA	NA	NA	NA	NA	NA	NA	NA	NA
LOC105253102	NW_020229838.1:3570300-3573314	Dead	Control	NOTEST	1.20878	0.69861	-0.790988	0	1	1	no	slit homolog 1 protein	PF13855|Leucine rich repeat; PF13855|Leucine rich repeat	GO:0005515|protein binding	Camfl1|CFLO14046-PA	1	941.414	0	1	NA	NA	NA	NA	NA	NA	NA	NA	NA	NA	NA	NA	NA	NA	NA	NA
LOC105253104	NW_020229838.1:3564534-3569649	Dead	Control	NOTEST	0.4723	0.394785	-0.258635	0	1	1	no	brain-specific homeobox protein homolog	PF00046|Homeodomain	GO:0003677|DNA binding	Camfl1|CFLO14047-PA	1	229.95	5.76e-74	0.6069	NA	NA	NA	NA	NA	NA	NA	NA	NA	NA	NA	NA	NA	NA	NA	NA
LOC105253104	NW_020229838.1:3564534-3569649	Alive	Dead	NOTEST	0.618988	0.4723	-0.39021	0	1	1	no	brain-specific homeobox protein homolog	PF00046|Homeodomain	GO:0003677|DNA binding	Camfl1|CFLO14047-PA	1	229.95	5.76e-74	0.6069	NA	NA	NA	NA	NA	NA	NA	NA	NA	NA	NA	NA	NA	NA	NA	NA
LOC105253104	NW_020229838.1:3564534-3569649	Alive	Control	NOTEST	0.618988	0.394785	-0.648844	0	1	1	no	brain-specific homeobox protein homolog	PF00046|Homeodomain	GO:0003677|DNA binding	Camfl1|CFLO14047-PA	1	229.95	5.76e-74	0.6069	NA	NA	NA	NA	NA	NA	NA	NA	NA	NA	NA	NA	NA	NA	NA	NA
LOC105253107	NW_020229838.1:3533956-3548640	Dead	Control	OK	9.28585	17.5381	0.917387	2.52272	5e-05	0.00051033	yes	acetyl-CoA carboxylase, transcript variant X2	PF00364|Biotin-requiring enzyme; PF00289|Biotin carboxylase, N-terminal domain; PF01039|Carboxyl transferase domain; PF02786|Carbamoyl-phosphate synthase L chain, ATP binding domain; PF02785|Biotin carboxylase C-terminal domain; PF08326|Acetyl-CoA carboxylase, central region	GO:0003989|acetyl-CoA carboxylase activity; GO:0005524|ATP binding; GO:0006633|fatty acid biosynthetic process	Camfl1|CFLO14048-PA	1	4570.76	0	0.9741	NA	NA	NA	NA	NA	NA	NA	NA	NA	NA	NA	NA	NA	NA	NA	NA
LOC105253107	NW_020229838.1:3533956-3548640	Alive	Dead	OK	14.2566	9.28585	-0.618528	-1.70174	0.00025	0.00216518	yes	acetyl-CoA carboxylase, transcript variant X2	PF00364|Biotin-requiring enzyme; PF00289|Biotin carboxylase, N-terminal domain; PF01039|Carboxyl transferase domain; PF02786|Carbamoyl-phosphate synthase L chain, ATP binding domain; PF02785|Biotin carboxylase C-terminal domain; PF08326|Acetyl-CoA carboxylase, central region	GO:0003989|acetyl-CoA carboxylase activity; GO:0005524|ATP binding; GO:0006633|fatty acid biosynthetic process	Camfl1|CFLO14048-PA	1	4570.76	0	0.9741	NA	NA	NA	NA	NA	NA	NA	NA	NA	NA	NA	NA	NA	NA	NA	NA
LOC105253107	NW_020229838.1:3533956-3548640	Alive	Control	OK	14.2566	17.5381	0.298859	0.834446	0.10695	0.27763	no	acetyl-CoA carboxylase, transcript variant X2	PF00364|Biotin-requiring enzyme; PF00289|Biotin carboxylase, N-terminal domain; PF01039|Carboxyl transferase domain; PF02786|Carbamoyl-phosphate synthase L chain, ATP binding domain; PF02785|Biotin carboxylase C-terminal domain; PF08326|Acetyl-CoA carboxylase, central region	GO:0003989|acetyl-CoA carboxylase activity; GO:0005524|ATP binding; GO:0006633|fatty acid biosynthetic process	Camfl1|CFLO14048-PA	1	4570.76	0	0.9741	NA	NA	NA	NA	NA	NA	NA	NA	NA	NA	NA	NA	NA	NA	NA	NA
LOC105253109	NW_020229838.1:3522799-3528877	Dead	Control	OK	12.0222	14.4094	0.261316	0.733961	0.15845	0.364163	no	phosphatidylinositol 4,5-bisphosphate 3-kinase catalytic subunit delta isoform	PF00792|Phosphoinositide 3-kinase C2; PF00794|PI3-kinase family, ras-binding domain; PF00454|Phosphatidylinositol 3- and 4-kinase; PF00613|Phosphoinositide 3-kinase family, accessory domain (PIK domain); PF02192|PI3-kinase family, p85-binding domain	GO:0046854|phosphatidylinositol phosphorylation; GO:0048015|phosphatidylinositol-mediated signaling	Camfl1|CFLO14049-PA	1	2208.34	0	1	NA	NA	NA	NA	NA	NA	NA	NA	NA	NA	NA	NA	NA	NA	NA	NA
LOC105253109	NW_020229838.1:3522799-3528877	Alive	Dead	OK	10.6406	12.0222	0.176124	0.484588	0.2715	0.512013	no	phosphatidylinositol 4,5-bisphosphate 3-kinase catalytic subunit delta isoform	PF00792|Phosphoinositide 3-kinase C2; PF00794|PI3-kinase family, ras-binding domain; PF00454|Phosphatidylinositol 3- and 4-kinase; PF00613|Phosphoinositide 3-kinase family, accessory domain (PIK domain); PF02192|PI3-kinase family, p85-binding domain	GO:0046854|phosphatidylinositol phosphorylation; GO:0048015|phosphatidylinositol-mediated signaling	Camfl1|CFLO14049-PA	1	2208.34	0	1	NA	NA	NA	NA	NA	NA	NA	NA	NA	NA	NA	NA	NA	NA	NA	NA
LOC105253109	NW_020229838.1:3522799-3528877	Alive	Control	OK	10.6406	14.4094	0.437439	1.22063	0.01765	0.0731797	no	phosphatidylinositol 4,5-bisphosphate 3-kinase catalytic subunit delta isoform	PF00792|Phosphoinositide 3-kinase C2; PF00794|PI3-kinase family, ras-binding domain; PF00454|Phosphatidylinositol 3- and 4-kinase; PF00613|Phosphoinositide 3-kinase family, accessory domain (PIK domain); PF02192|PI3-kinase family, p85-binding domain	GO:0046854|phosphatidylinositol phosphorylation; GO:0048015|phosphatidylinositol-mediated signaling	Camfl1|CFLO14049-PA	1	2208.34	0	1	NA	NA	NA	NA	NA	NA	NA	NA	NA	NA	NA	NA	NA	NA	NA	NA
LOC105253110	NW_020229838.1:3516140-3522043	Alive	Control	OK	9.45678	10.1669	0.104462	0.246951	0.63505	0.827551	no	protein white, transcript variant X2	PF01061|ABC-2 type transporter; PF00005|ABC transporter	GO:0005524|ATP binding; GO:0016020|membrane; GO:0016887|ATPase activity	Camfl1|CFLO14050-PA	0.998	1205.28	0	1	NA	NA	NA	NA	NA	NA	NA	NA	NA	NA	NA	NA	NA	NA	NA	NA
LOC105253110	NW_020229838.1:3516140-3522043	Alive	Dead	OK	9.45678	12.1451	0.360949	0.864714	0.05305	0.167956	no	protein white, transcript variant X2	PF01061|ABC-2 type transporter; PF00005|ABC transporter	GO:0005524|ATP binding; GO:0016020|membrane; GO:0016887|ATPase activity	Camfl1|CFLO14050-PA	0.998	1205.28	0	1	NA	NA	NA	NA	NA	NA	NA	NA	NA	NA	NA	NA	NA	NA	NA	NA
LOC105253110	NW_020229838.1:3516140-3522043	Dead	Control	OK	12.1451	10.1669	-0.256487	-0.629879	0.22045	0.450389	no	protein white, transcript variant X2	PF01061|ABC-2 type transporter; PF00005|ABC transporter	GO:0005524|ATP binding; GO:0016020|membrane; GO:0016887|ATPase activity	Camfl1|CFLO14050-PA	0.998	1205.28	0	1	NA	NA	NA	NA	NA	NA	NA	NA	NA	NA	NA	NA	NA	NA	NA	NA
LOC105253111	NW_020229838.1:3510166-3515082	Alive	Control	OK	8.17085	6.8968	-0.244559	-0.427737	0.40275	0.64693	no	protein scarlet	PF00005|ABC transporter; PF01061|ABC-2 type transporter	GO:0005524|ATP binding; GO:0016020|membrane; GO:0016887|ATPase activity	Camfl1|CFLO14051-PA	0.997	612.068	0	0.7362	NA	NA	NA	NA	NA	NA	NA	NA	NA	NA	NA	NA	NA	NA	NA	NA
LOC105253111	NW_020229838.1:3510166-3515082	Dead	Control	OK	10.9826	6.8968	-0.671223	-1.23157	0.01835	0.0753294	no	protein scarlet	PF00005|ABC transporter; PF01061|ABC-2 type transporter	GO:0005524|ATP binding; GO:0016020|membrane; GO:0016887|ATPase activity	Camfl1|CFLO14051-PA	0.997	612.068	0	0.7362	NA	NA	NA	NA	NA	NA	NA	NA	NA	NA	NA	NA	NA	NA	NA	NA
LOC105253111	NW_020229838.1:3510166-3515082	Alive	Dead	OK	8.17085	10.9826	0.426663	0.818288	0.06685	0.199226	no	protein scarlet	PF00005|ABC transporter; PF01061|ABC-2 type transporter	GO:0005524|ATP binding; GO:0016020|membrane; GO:0016887|ATPase activity	Camfl1|CFLO14051-PA	0.997	612.068	0	0.7362	NA	NA	NA	NA	NA	NA	NA	NA	NA	NA	NA	NA	NA	NA	NA	NA
LOC105253112	NW_020229838.1:3469207-3501078	Dead	Control	OK	83.0224	84.2622	0.0213857	0.050174	0.92665	0.97264	no	rho GTPase-activating protein 21, transcript variant X3	PF17820|PDZ domain; PF15410|Pleckstrin homology domain; PF00620|RhoGAP domain	GO:0007165|signal transduction	Camfl1|CFLO14052-PA	0.983	3833.49	0	1	NA	NA	NA	NA	NA	NA	NA	NA	NA	NA	NA	NA	NA	NA	NA	NA
LOC105253112	NW_020229838.1:3469207-3501078	Alive	Dead	OK	68.332	83.0224	0.280939	0.668746	0.14825	0.348045	no	rho GTPase-activating protein 21, transcript variant X3	PF17820|PDZ domain; PF15410|Pleckstrin homology domain; PF00620|RhoGAP domain	GO:0007165|signal transduction	Camfl1|CFLO14052-PA	0.983	3833.49	0	1	NA	NA	NA	NA	NA	NA	NA	NA	NA	NA	NA	NA	NA	NA	NA	NA
LOC105253112	NW_020229838.1:3469207-3501078	Alive	Control	OK	68.332	84.2622	0.302325	0.715105	0.1728	0.385581	no	rho GTPase-activating protein 21, transcript variant X3	PF17820|PDZ domain; PF15410|Pleckstrin homology domain; PF00620|RhoGAP domain	GO:0007165|signal transduction	Camfl1|CFLO14052-PA	0.983	3833.49	0	1	NA	NA	NA	NA	NA	NA	NA	NA	NA	NA	NA	NA	NA	NA	NA	NA
LOC105253148	NW_020229838.1:3459720-3468492	Alive	Control	OK	2.54488	2.63639	0.0509635	0.0758005	0.88395	0.955814	no	mutS protein homolog 4-like	PF05190|MutS family domain IV; PF05188|MutS domain II; PF05192|MutS domain III; PF00488|MutS domain V	GO:0005524|ATP binding; GO:0006298|mismatch repair; GO:0030983|mismatched DNA binding	Camfl1|CFLO14053-PA	0.999	1922.52	0	0.9681	NA	NA	NA	NA	NA	NA	NA	NA	NA	NA	NA	NA	NA	NA	NA	NA
LOC105253148	NW_020229838.1:3459720-3468492	Alive	Dead	OK	2.54488	3.09369	0.281728	0.432663	0.32115	0.567892	no	mutS protein homolog 4-like	PF05190|MutS family domain IV; PF05188|MutS domain II; PF05192|MutS domain III; PF00488|MutS domain V	GO:0005524|ATP binding; GO:0006298|mismatch repair; GO:0030983|mismatched DNA binding	Camfl1|CFLO14053-PA	0.999	1922.52	0	0.9681	NA	NA	NA	NA	NA	NA	NA	NA	NA	NA	NA	NA	NA	NA	NA	NA
LOC105253148	NW_020229838.1:3459720-3468492	Dead	Control	OK	3.09369	2.63639	-0.230764	-0.35633	0.4737	0.70943	no	mutS protein homolog 4-like	PF05190|MutS family domain IV; PF05188|MutS domain II; PF05192|MutS domain III; PF00488|MutS domain V	GO:0005524|ATP binding; GO:0006298|mismatch repair; GO:0030983|mismatched DNA binding	Camfl1|CFLO14053-PA	0.999	1922.52	0	0.9681	NA	NA	NA	NA	NA	NA	NA	NA	NA	NA	NA	NA	NA	NA	NA	NA
LOC112639514	NW_020229838.1:3458544-3459484	Alive	Control	NOTEST	0.668033	0.91605	0.455507	0	1	1	no	uncharacterized LOC112639514	NA	NA	Camfl1|CFLO14054-PA	1	209.534	4.3e-72	1	NA	NA	NA	NA	NA	NA	NA	NA	NA	NA	NA	NA	NA	NA	NA	NA
LOC112639514	NW_020229838.1:3458544-3459484	Alive	Dead	NOTEST	0.668033	1.35187	1.01697	0	1	1	no	uncharacterized LOC112639514	NA	NA	Camfl1|CFLO14054-PA	1	209.534	4.3e-72	1	NA	NA	NA	NA	NA	NA	NA	NA	NA	NA	NA	NA	NA	NA	NA	NA
LOC112639514	NW_020229838.1:3458544-3459484	Dead	Control	NOTEST	1.35187	0.91605	-0.561458	0	1	1	no	uncharacterized LOC112639514	NA	NA	Camfl1|CFLO14054-PA	1	209.534	4.3e-72	1	NA	NA	NA	NA	NA	NA	NA	NA	NA	NA	NA	NA	NA	NA	NA	NA
LOC105253114	NW_020229838.1:3419086-3435989	Dead	Control	OK	94.8477	96.7986	0.0293738	0.0715767	0.8959	0.960778	no	MAP kinase-interacting serine/threonine-protein kinase 1	PF00069|Protein kinase domain	GO:0004672|protein kinase activity; GO:0005524|ATP binding; GO:0006468|protein phosphorylation	Camfl1|CFLO14055-PA	1	1029.62	0	1	195.801	255.546	595.375	456.428	Up	0.000751251	Yes	2.33	Up	0.000751251	Yes	2.33	NA	NA	NA	NA
LOC105253114	NW_020229838.1:3419086-3435989	Alive	Control	OK	97.6575	96.7986	-0.0127447	-0.0309047	0.95605	0.983454	no	MAP kinase-interacting serine/threonine-protein kinase 1	PF00069|Protein kinase domain	GO:0004672|protein kinase activity; GO:0005524|ATP binding; GO:0006468|protein phosphorylation	Camfl1|CFLO14055-PA	1	1029.62	0	1	195.801	255.546	595.375	456.428	Up	0.000751251	Yes	2.33	Up	0.000751251	Yes	2.33	NA	NA	NA	NA
LOC105253114	NW_020229838.1:3419086-3435989	Alive	Dead	OK	97.6575	94.8477	-0.0421185	-0.0992561	0.8285	0.930241	no	MAP kinase-interacting serine/threonine-protein kinase 1	PF00069|Protein kinase domain	GO:0004672|protein kinase activity; GO:0005524|ATP binding; GO:0006468|protein phosphorylation	Camfl1|CFLO14055-PA	1	1029.62	0	1	195.801	255.546	595.375	456.428	Up	0.000751251	Yes	2.33	Up	0.000751251	Yes	2.33	NA	NA	NA	NA
LOC105253116	NW_020229838.1:3407814-3416333	Dead	Control	OK	7.09931	4.29231	-0.725926	-1.18162	0.0297	0.108683	no	S-phase kinase-associated protein 2, transcript variant X1	PF12937|F-box-like	GO:0005515|protein binding	Camfl1|CFLO14056-PA	1	1027.7	0	0.7416	NA	NA	NA	NA	NA	NA	NA	NA	NA	NA	NA	NA	NA	NA	NA	NA
LOC105253116	NW_020229838.1:3407814-3416333	Alive	Control	OK	4.29329	4.29231	-0.000331516	-0.000501868	0.99885	0.999366	no	S-phase kinase-associated protein 2, transcript variant X1	PF12937|F-box-like	GO:0005515|protein binding	Camfl1|CFLO14056-PA	1	1027.7	0	0.7416	NA	NA	NA	NA	NA	NA	NA	NA	NA	NA	NA	NA	NA	NA	NA	NA
LOC105253116	NW_020229838.1:3407814-3416333	Alive	Dead	OK	4.29329	7.09931	0.725595	1.17371	0.01205	0.0542848	no	S-phase kinase-associated protein 2, transcript variant X1	PF12937|F-box-like	GO:0005515|protein binding	Camfl1|CFLO14056-PA	1	1027.7	0	0.7416	NA	NA	NA	NA	NA	NA	NA	NA	NA	NA	NA	NA	NA	NA	NA	NA
LOC105253117	NW_020229838.1:3396958-3406730	Alive	Control	OK	26.3335	25.0722	-0.0708103	-0.199328	0.70665	0.870553	no	GRB10-interacting GYF protein 2, transcript variant X4	PF02213|GYF domain	GO:0005515|protein binding	Camfl1|CFLO14057-PA	1	1499.57	0	0.6465	NA	NA	NA	NA	NA	NA	NA	NA	NA	NA	NA	NA	NA	NA	NA	NA
LOC105253117	NW_020229838.1:3396958-3406730	Dead	Control	OK	22.1361	25.0722	0.179687	0.513914	0.3428	0.590048	no	GRB10-interacting GYF protein 2, transcript variant X4	PF02213|GYF domain	GO:0005515|protein binding	Camfl1|CFLO14057-PA	1	1499.57	0	0.6465	NA	NA	NA	NA	NA	NA	NA	NA	NA	NA	NA	NA	NA	NA	NA	NA
LOC105253117	NW_020229838.1:3396958-3406730	Alive	Dead	OK	26.3335	22.1361	-0.250497	-0.706963	0.1167	0.295262	no	GRB10-interacting GYF protein 2, transcript variant X4	PF02213|GYF domain	GO:0005515|protein binding	Camfl1|CFLO14057-PA	1	1499.57	0	0.6465	NA	NA	NA	NA	NA	NA	NA	NA	NA	NA	NA	NA	NA	NA	NA	NA
LOC105253119	NW_020229838.1:3390675-3393247	Alive	Dead	OK	29.631	25.7843	-0.200614	-0.514315	0.24895	0.484263	no	U5 small nuclear ribonucleoprotein 40 kDa protein	PF00400|WD domain, G-beta repeat; PF00400|WD domain, G-beta repeat; PF00400|WD domain, G-beta repeat; PF00400|WD domain, G-beta repeat; PF00400|WD domain, G-beta repeat; PF00400|WD domain, G-beta repeat; PF00400|WD domain, G-beta repeat	GO:0005515|protein binding	Camfl1|CFLO14058-PA	1	727.628	0	1	NA	NA	NA	NA	NA	NA	NA	NA	NA	NA	NA	NA	NA	NA	NA	NA
LOC105253119	NW_020229838.1:3390675-3393247	Dead	Control	OK	25.7843	25.6236	-0.00901792	-0.0228873	0.9633	0.9858	no	U5 small nuclear ribonucleoprotein 40 kDa protein	PF00400|WD domain, G-beta repeat; PF00400|WD domain, G-beta repeat; PF00400|WD domain, G-beta repeat; PF00400|WD domain, G-beta repeat; PF00400|WD domain, G-beta repeat; PF00400|WD domain, G-beta repeat; PF00400|WD domain, G-beta repeat	GO:0005515|protein binding	Camfl1|CFLO14058-PA	1	727.628	0	1	NA	NA	NA	NA	NA	NA	NA	NA	NA	NA	NA	NA	NA	NA	NA	NA
LOC105253119	NW_020229838.1:3390675-3393247	Alive	Control	OK	29.631	25.6236	-0.209632	-0.535674	0.30155	0.545861	no	U5 small nuclear ribonucleoprotein 40 kDa protein	PF00400|WD domain, G-beta repeat; PF00400|WD domain, G-beta repeat; PF00400|WD domain, G-beta repeat; PF00400|WD domain, G-beta repeat; PF00400|WD domain, G-beta repeat; PF00400|WD domain, G-beta repeat; PF00400|WD domain, G-beta repeat	GO:0005515|protein binding	Camfl1|CFLO14058-PA	1	727.628	0	1	NA	NA	NA	NA	NA	NA	NA	NA	NA	NA	NA	NA	NA	NA	NA	NA
LOC105253120	NW_020229838.1:3387086-3390348	Alive	Control	OK	33.3676	30.4484	-0.132079	-0.369725	0.47605	0.711003	no	amyloid protein-binding protein 2	PF13374|Tetratricopeptide repeat; PF13374|Tetratricopeptide repeat	GO:0006886|intracellular protein transport	Camfl1|CFLO14059-PA	1	1201.81	0	1	NA	NA	NA	NA	NA	NA	NA	NA	NA	NA	NA	NA	NA	NA	NA	NA
LOC105253120	NW_020229838.1:3387086-3390348	Dead	Control	OK	27.5322	30.4484	0.145246	0.402021	0.43345	0.674896	no	amyloid protein-binding protein 2	PF13374|Tetratricopeptide repeat; PF13374|Tetratricopeptide repeat	GO:0006886|intracellular protein transport	Camfl1|CFLO14059-PA	1	1201.81	0	1	NA	NA	NA	NA	NA	NA	NA	NA	NA	NA	NA	NA	NA	NA	NA	NA
LOC105253120	NW_020229838.1:3387086-3390348	Alive	Dead	OK	33.3676	27.5322	-0.277325	-0.770354	0.07955	0.225529	no	amyloid protein-binding protein 2	PF13374|Tetratricopeptide repeat; PF13374|Tetratricopeptide repeat	GO:0006886|intracellular protein transport	Camfl1|CFLO14059-PA	1	1201.81	0	1	NA	NA	NA	NA	NA	NA	NA	NA	NA	NA	NA	NA	NA	NA	NA	NA
LOC105253122	NW_020229838.1:3375193-3378879	Alive	Dead	OK	35.5098	27.1832	-0.385503	-1.06477	0.0189	0.0771294	no	zinc finger FYVE domain-containing protein 1, transcript variant X2	PF01363|FYVE zinc finger; PF01363|FYVE zinc finger	GO:0046872|metal ion binding	Camfl1|CFLO14060-PA	1	1372.07	0	1	NA	NA	NA	NA	NA	NA	NA	NA	NA	NA	NA	NA	NA	NA	NA	NA
LOC105253122	NW_020229838.1:3375193-3378879	Dead	Control	OK	27.1832	22.8208	-0.252363	-0.684823	0.19335	0.414313	no	zinc finger FYVE domain-containing protein 1, transcript variant X2	PF01363|FYVE zinc finger; PF01363|FYVE zinc finger	GO:0046872|metal ion binding	Camfl1|CFLO14060-PA	1	1372.07	0	1	NA	NA	NA	NA	NA	NA	NA	NA	NA	NA	NA	NA	NA	NA	NA	NA
LOC105253122	NW_020229838.1:3375193-3378879	Alive	Control	OK	35.5098	22.8208	-0.637866	-1.74362	0.00105	0.0074102	yes	zinc finger FYVE domain-containing protein 1, transcript variant X2	PF01363|FYVE zinc finger; PF01363|FYVE zinc finger	GO:0046872|metal ion binding	Camfl1|CFLO14060-PA	1	1372.07	0	1	NA	NA	NA	NA	NA	NA	NA	NA	NA	NA	NA	NA	NA	NA	NA	NA
LOC105253123	NW_020229838.1:3366940-3373763	Dead	Control	OK	32.0164	58.0242	0.857844	2.4409	5e-05	0.00051033	yes	forkhead box protein N3-like, transcript variant X1	PF00250|Forkhead domain	GO:0003700|DNA-binding transcription factor activity; GO:0006355|regulation of transcription, DNA-templated; GO:0043565|sequence-specific DNA binding	Camfl1|CFLO14061-PA	0.99	1021.92	0	0.9393	NA	NA	NA	NA	NA	NA	NA	NA	NA	NA	NA	NA	NA	NA	NA	NA
LOC105253123	NW_020229838.1:3366940-3373763	Alive	Control	OK	37.6594	58.0242	0.623644	1.77051	0.00105	0.0074102	yes	forkhead box protein N3-like, transcript variant X1	PF00250|Forkhead domain	GO:0003700|DNA-binding transcription factor activity; GO:0006355|regulation of transcription, DNA-templated; GO:0043565|sequence-specific DNA binding	Camfl1|CFLO14061-PA	0.99	1021.92	0	0.9393	NA	NA	NA	NA	NA	NA	NA	NA	NA	NA	NA	NA	NA	NA	NA	NA
LOC105253123	NW_020229838.1:3366940-3373763	Alive	Dead	OK	37.6594	32.0164	-0.2342	-0.67042	0.13285	0.322742	no	forkhead box protein N3-like, transcript variant X1	PF00250|Forkhead domain	GO:0003700|DNA-binding transcription factor activity; GO:0006355|regulation of transcription, DNA-templated; GO:0043565|sequence-specific DNA binding	Camfl1|CFLO14061-PA	0.99	1021.92	0	0.9393	NA	NA	NA	NA	NA	NA	NA	NA	NA	NA	NA	NA	NA	NA	NA	NA
LOC105253128	NW_020229838.1:3346208-3350777	Alive	Dead	OK	25.9941	20.8287	-0.31961	-0.89663	0.0467	0.153057	no	dnaJ homolog dnj-5, transcript variant X5	PF00226|DnaJ domain; PF14901|Cleavage inducing molecular chaperone	NA	Camfl1|CFLO14062-PA	1	1632.85	0	1	NA	NA	NA	NA	NA	NA	NA	NA	NA	NA	NA	NA	NA	NA	NA	NA
LOC105253128	NW_020229838.1:3346208-3350777	Alive	Control	OK	25.9941	24.7028	-0.0735101	-0.20676	0.6928	0.86175	no	dnaJ homolog dnj-5, transcript variant X5	PF00226|DnaJ domain; PF14901|Cleavage inducing molecular chaperone	NA	Camfl1|CFLO14062-PA	1	1632.85	0	1	NA	NA	NA	NA	NA	NA	NA	NA	NA	NA	NA	NA	NA	NA	NA	NA
LOC105253128	NW_020229838.1:3346208-3350777	Dead	Control	OK	20.8287	24.7028	0.2461	0.691618	0.18715	0.405666	no	dnaJ homolog dnj-5, transcript variant X5	PF00226|DnaJ domain; PF14901|Cleavage inducing molecular chaperone	NA	Camfl1|CFLO14062-PA	1	1632.85	0	1	NA	NA	NA	NA	NA	NA	NA	NA	NA	NA	NA	NA	NA	NA	NA	NA
LOC105253130	NW_020229838.1:3341358-3344032	Alive	Dead	OK	28.4237	35.2115	0.308952	0.284225	0.53155	0.756923	no	39S ribosomal protein L20, mitochondrial	PF00453|Ribosomal protein L20	GO:0003735|structural constituent of ribosome; GO:0005840|ribosome; GO:0006412|translation; GO:0019843|rRNA binding	Camfl1|CFLO14063-PA	1	304.679	1.26e-108	1	NA	NA	NA	NA	NA	NA	NA	NA	NA	NA	NA	NA	NA	NA	NA	NA
LOC105253130	NW_020229838.1:3341358-3344032	Dead	Control	OK	35.2115	38.8717	0.142672	0.110175	0.82595	0.92923	no	39S ribosomal protein L20, mitochondrial	PF00453|Ribosomal protein L20	GO:0003735|structural constituent of ribosome; GO:0005840|ribosome; GO:0006412|translation; GO:0019843|rRNA binding	Camfl1|CFLO14063-PA	1	304.679	1.26e-108	1	NA	NA	NA	NA	NA	NA	NA	NA	NA	NA	NA	NA	NA	NA	NA	NA
LOC105253130	NW_020229838.1:3341358-3344032	Alive	Control	OK	28.4237	38.8717	0.451624	0.333576	0.51165	0.741227	no	39S ribosomal protein L20, mitochondrial	PF00453|Ribosomal protein L20	GO:0003735|structural constituent of ribosome; GO:0005840|ribosome; GO:0006412|translation; GO:0019843|rRNA binding	Camfl1|CFLO14063-PA	1	304.679	1.26e-108	1	NA	NA	NA	NA	NA	NA	NA	NA	NA	NA	NA	NA	NA	NA	NA	NA
LOC105253132	NW_020229838.1:3334932-3340594	Alive	Control	OK	39.7112	44.3177	0.158337	0.13065	0.8218	0.927095	no	INO80 complex subunit C, transcript variant X2	PF08265|YL1 nuclear protein C-terminal domain	GO:0006338|chromatin remodeling; GO:0031011|Ino80 complex	Camfl1|CFLO14064-PA	1	255.758	4.43e-90	1	NA	NA	NA	NA	NA	NA	NA	NA	NA	NA	NA	NA	NA	NA	NA	NA
LOC105253132	NW_020229838.1:3334932-3340594	Dead	Control	OK	40.2225	44.3177	0.139879	0.120609	0.83825	0.93526	no	INO80 complex subunit C, transcript variant X2	PF08265|YL1 nuclear protein C-terminal domain	GO:0006338|chromatin remodeling; GO:0031011|Ino80 complex	Camfl1|CFLO14064-PA	1	255.758	4.43e-90	1	NA	NA	NA	NA	NA	NA	NA	NA	NA	NA	NA	NA	NA	NA	NA	NA
LOC105253132	NW_020229838.1:3334932-3340594	Alive	Dead	OK	39.7112	40.2225	0.0184581	0.0157047	0.97405	0.989481	no	INO80 complex subunit C, transcript variant X2	PF08265|YL1 nuclear protein C-terminal domain	GO:0006338|chromatin remodeling; GO:0031011|Ino80 complex	Camfl1|CFLO14064-PA	1	255.758	4.43e-90	1	NA	NA	NA	NA	NA	NA	NA	NA	NA	NA	NA	NA	NA	NA	NA	NA
LOC105253134	NW_020229838.1:3290275-3315631	Alive	Control	OK	74.2677	52.6672	-0.49583	-1.25934	0.0178	0.0736545	no	uncharacterized LOC105253134, transcript variant X6	PF00611|Fes/CIP4, and EFC/F-BAR homology domain; PF14604|Variant SH3 domain	GO:0005515|protein binding	Camfl1|CFLO14065-PA	1	984.941	0	1	NA	NA	NA	NA	NA	NA	NA	NA	NA	NA	NA	NA	NA	NA	NA	NA
LOC105253134	NW_020229838.1:3290275-3315631	Alive	Dead	OK	74.2677	32.2632	-1.20285	-3.14891	5e-05	0.00051033	yes	uncharacterized LOC105253134, transcript variant X6	PF00611|Fes/CIP4, and EFC/F-BAR homology domain; PF14604|Variant SH3 domain	GO:0005515|protein binding	Camfl1|CFLO14065-PA	1	984.941	0	1	NA	NA	NA	NA	NA	NA	NA	NA	NA	NA	NA	NA	NA	NA	NA	NA
LOC105253134	NW_020229838.1:3290275-3315631	Dead	Control	OK	32.2632	52.6672	0.707017	1.86498	0.00065	0.00493626	yes	uncharacterized LOC105253134, transcript variant X6	PF00611|Fes/CIP4, and EFC/F-BAR homology domain; PF14604|Variant SH3 domain	GO:0005515|protein binding	Camfl1|CFLO14065-PA	1	984.941	0	1	NA	NA	NA	NA	NA	NA	NA	NA	NA	NA	NA	NA	NA	NA	NA	NA
LOC105253138	NW_020229838.1:3261215-3285124	Alive	Dead	OK	30.77	20.6933	-0.572364	-1.53361	0.0009	0.006513	yes	uncharacterized LOC105253138, transcript variant X3	PF00069|Protein kinase domain	GO:0004672|protein kinase activity; GO:0005524|ATP binding; GO:0006468|protein phosphorylation	Camfl1|CFLO14066-PA	0.995	4669.38	0	0.9969	33.1417	40.1754	101.091	65.0187	Up	0.000751251	Yes	2.52	NA	NA	NA	NA	NA	NA	NA	NA
LOC105253138	NW_020229838.1:3261215-3285124	Dead	Control	OK	20.6933	37.8114	0.86966	2.33862	5e-05	0.00051033	yes	uncharacterized LOC105253138, transcript variant X3	PF00069|Protein kinase domain	GO:0004672|protein kinase activity; GO:0005524|ATP binding; GO:0006468|protein phosphorylation	Camfl1|CFLO14066-PA	0.995	4669.38	0	0.9969	33.1417	40.1754	101.091	65.0187	Up	0.000751251	Yes	2.52	NA	NA	NA	NA	NA	NA	NA	NA
LOC105253138	NW_020229838.1:3261215-3285124	Alive	Control	OK	30.77	37.8114	0.297296	0.787132	0.13245	0.32204	no	uncharacterized LOC105253138, transcript variant X3	PF00069|Protein kinase domain	GO:0004672|protein kinase activity; GO:0005524|ATP binding; GO:0006468|protein phosphorylation	Camfl1|CFLO14066-PA	0.995	4669.38	0	0.9969	33.1417	40.1754	101.091	65.0187	Up	0.000751251	Yes	2.52	NA	NA	NA	NA	NA	NA	NA	NA
LOC112639513	NW_020229838.1:3259062-3260717	Alive	Control	OK	23.665	27.1759	0.199573	0.508993	0.33275	0.579793	no	uncharacterized LOC112639513	PF14886|FAM183A and FAM183B related	NA	Camfl1|CFLO14067-PA	1	279.641	3.12e-99	1	NA	NA	NA	NA	NA	NA	NA	NA	NA	NA	NA	NA	NA	NA	NA	NA
LOC112639513	NW_020229838.1:3259062-3260717	Alive	Dead	OK	23.665	19.2425	-0.298463	-0.721168	0.10655	0.276889	no	uncharacterized LOC112639513	PF14886|FAM183A and FAM183B related	NA	Camfl1|CFLO14067-PA	1	279.641	3.12e-99	1	NA	NA	NA	NA	NA	NA	NA	NA	NA	NA	NA	NA	NA	NA	NA	NA
LOC112639513	NW_020229838.1:3259062-3260717	Dead	Control	OK	19.2425	27.1759	0.498036	1.22623	0.01775	0.0734999	no	uncharacterized LOC112639513	PF14886|FAM183A and FAM183B related	NA	Camfl1|CFLO14067-PA	1	279.641	3.12e-99	1	NA	NA	NA	NA	NA	NA	NA	NA	NA	NA	NA	NA	NA	NA	NA	NA
LOC105253140	NW_020229838.1:3256978-3258743	Dead	Control	OK	3.92446	3.45934	-0.181996	-0.225624	0.6642	0.844658	no	spermatogenesis-associated protein 6	PF14909|Spermatogenesis-assoc protein 6	NA	Camfl1|CFLO14068-PA	1	710.679	0	1	NA	NA	NA	NA	NA	NA	NA	NA	NA	NA	NA	NA	NA	NA	NA	NA
LOC105253140	NW_020229838.1:3256978-3258743	Alive	Dead	OK	3.01068	3.92446	0.382405	0.455909	0.3176	0.564363	no	spermatogenesis-associated protein 6	PF14909|Spermatogenesis-assoc protein 6	NA	Camfl1|CFLO14068-PA	1	710.679	0	1	NA	NA	NA	NA	NA	NA	NA	NA	NA	NA	NA	NA	NA	NA	NA	NA
LOC105253140	NW_020229838.1:3256978-3258743	Alive	Control	OK	3.01068	3.45934	0.200409	0.235781	0.64475	0.833127	no	spermatogenesis-associated protein 6	PF14909|Spermatogenesis-assoc protein 6	NA	Camfl1|CFLO14068-PA	1	710.679	0	1	NA	NA	NA	NA	NA	NA	NA	NA	NA	NA	NA	NA	NA	NA	NA	NA
LOC105255859	NW_020229281.1:2374279-2527665	Alive	Control	OK	6.61341	6.31305	-0.0670569	-0.0430627	0.94565	0.979296	no	5-hydroxytryptamine receptor 1, transcript variant X3	PF00001|7 transmembrane receptor (rhodopsin family)	GO:0004930|G protein-coupled receptor activity; GO:0007186|G protein-coupled receptor signaling pathway; GO:0016021|integral component of membrane	Camfl1|CFLO14069-PA	0.973	523.472	0	0.942	NA	NA	NA	NA	NA	NA	NA	NA	NA	NA	NA	NA	NA	NA	NA	NA
LOC105255859	NW_020229281.1:2374279-2527665	Alive	Dead	OK	6.61341	8.84773	0.419913	0.28937	0.6175	0.81681	no	5-hydroxytryptamine receptor 1, transcript variant X3	PF00001|7 transmembrane receptor (rhodopsin family)	GO:0004930|G protein-coupled receptor activity; GO:0007186|G protein-coupled receptor signaling pathway; GO:0016021|integral component of membrane	Camfl1|CFLO14069-PA	0.973	523.472	0	0.942	NA	NA	NA	NA	NA	NA	NA	NA	NA	NA	NA	NA	NA	NA	NA	NA
LOC105255859	NW_020229281.1:2374279-2527665	Dead	Control	OK	8.84773	6.31305	-0.48697	-0.349545	0.59885	0.806179	no	5-hydroxytryptamine receptor 1, transcript variant X3	PF00001|7 transmembrane receptor (rhodopsin family)	GO:0004930|G protein-coupled receptor activity; GO:0007186|G protein-coupled receptor signaling pathway; GO:0016021|integral component of membrane	Camfl1|CFLO14069-PA	0.973	523.472	0	0.942	NA	NA	NA	NA	NA	NA	NA	NA	NA	NA	NA	NA	NA	NA	NA	NA
LOC105255850	NW_020229281.1:2354833-2356197	Alive	Control	OK	379.125	391.861	0.0476676	0.132775	0.7956	0.915633	no	60S ribosomal protein L19	PF01280|Ribosomal protein L19e	GO:0003723|RNA binding; GO:0003735|structural constituent of ribosome; GO:0006412|translation; GO:0022625|cytosolic large ribosomal subunit	Camfl1|CFLO14070-PA	1	317.005	5.78e-112	0.9948	NA	NA	NA	NA	NA	NA	NA	NA	NA	NA	NA	NA	NA	NA	NA	NA
LOC105255850	NW_020229281.1:2354833-2356197	Dead	Control	OK	358.363	391.861	0.12892	0.361699	0.4901	0.723396	no	60S ribosomal protein L19	PF01280|Ribosomal protein L19e	GO:0003723|RNA binding; GO:0003735|structural constituent of ribosome; GO:0006412|translation; GO:0022625|cytosolic large ribosomal subunit	Camfl1|CFLO14070-PA	1	317.005	5.78e-112	0.9948	NA	NA	NA	NA	NA	NA	NA	NA	NA	NA	NA	NA	NA	NA	NA	NA
LOC105255850	NW_020229281.1:2354833-2356197	Alive	Dead	OK	379.125	358.363	-0.081252	-0.227831	0.6178	0.816872	no	60S ribosomal protein L19	PF01280|Ribosomal protein L19e	GO:0003723|RNA binding; GO:0003735|structural constituent of ribosome; GO:0006412|translation; GO:0022625|cytosolic large ribosomal subunit	Camfl1|CFLO14070-PA	1	317.005	5.78e-112	0.9948	NA	NA	NA	NA	NA	NA	NA	NA	NA	NA	NA	NA	NA	NA	NA	NA
LOC105255849	NW_020229281.1:2350295-2354599	Alive	Control	OK	23.597	26.7653	0.181762	0.500169	0.3299	0.576972	no	translation initiation factor eIF-2B subunit delta, transcript variant X1	PF01008|Initiation factor 2 subunit family	GO:0044237|cellular metabolic process	Camfl1|CFLO14071-PA	0.998	876.315	0	0.9016	NA	NA	NA	NA	NA	NA	NA	NA	NA	NA	NA	NA	NA	NA	NA	NA
LOC105255849	NW_020229281.1:2350295-2354599	Dead	Control	OK	23.5874	26.7653	0.182345	0.507105	0.33615	0.583024	no	translation initiation factor eIF-2B subunit delta, transcript variant X1	PF01008|Initiation factor 2 subunit family	GO:0044237|cellular metabolic process	Camfl1|CFLO14071-PA	0.998	876.315	0	0.9016	NA	NA	NA	NA	NA	NA	NA	NA	NA	NA	NA	NA	NA	NA	NA	NA
LOC105255849	NW_020229281.1:2350295-2354599	Alive	Dead	OK	23.597	23.5874	-0.000582513	-0.00160579	0.99755	0.998994	no	translation initiation factor eIF-2B subunit delta, transcript variant X1	PF01008|Initiation factor 2 subunit family	GO:0044237|cellular metabolic process	Camfl1|CFLO14071-PA	0.998	876.315	0	0.9016	NA	NA	NA	NA	NA	NA	NA	NA	NA	NA	NA	NA	NA	NA	NA	NA
LOC105255848	NW_020229281.1:2346900-2349986	Alive	Control	OK	6.22793	7.12363	0.193859	0.362587	0.49515	0.727927	no	transcription termination factor 5, mitochondrial	NA	NA	Camfl1|CFLO14072-PA	1	418.313	2.15e-146	0.9955	NA	NA	NA	NA	NA	NA	NA	NA	NA	NA	NA	NA	NA	NA	NA	NA
LOC105255848	NW_020229281.1:2346900-2349986	Dead	Control	OK	8.48716	7.12363	-0.252671	-0.500614	0.35895	0.605821	no	transcription termination factor 5, mitochondrial	NA	NA	Camfl1|CFLO14072-PA	1	418.313	2.15e-146	0.9955	NA	NA	NA	NA	NA	NA	NA	NA	NA	NA	NA	NA	NA	NA	NA	NA
LOC105255848	NW_020229281.1:2346900-2349986	Alive	Dead	OK	6.22793	8.48716	0.44653	0.874701	0.0607	0.18568	no	transcription termination factor 5, mitochondrial	NA	NA	Camfl1|CFLO14072-PA	1	418.313	2.15e-146	0.9955	NA	NA	NA	NA	NA	NA	NA	NA	NA	NA	NA	NA	NA	NA	NA	NA
LOC105255845	NW_020229281.1:2306839-2325457	Alive	Control	OK	648.682	719.42	0.149322	0.260295	0.62235	0.819605	no	arginine kinase, transcript variant X4	PF00217|ATP:guanido phosphotransferase, C-terminal catalytic domain; PF02807|ATP:guanido phosphotransferase, N-terminal domain	GO:0004111|creatine kinase activity; GO:0046314|phosphocreatine biosynthetic process	Camfl1|CFLO14074-PA	0.963	663.685	0	0.8317	NA	NA	NA	NA	NA	NA	NA	NA	NA	NA	NA	NA	NA	NA	NA	NA
LOC105255845	NW_020229281.1:2306839-2325457	Alive	Dead	OK	648.682	922.938	0.508722	0.87416	0.05635	0.175685	no	arginine kinase, transcript variant X4	PF00217|ATP:guanido phosphotransferase, C-terminal catalytic domain; PF02807|ATP:guanido phosphotransferase, N-terminal domain	GO:0004111|creatine kinase activity; GO:0046314|phosphocreatine biosynthetic process	Camfl1|CFLO14074-PA	0.963	663.685	0	0.8317	NA	NA	NA	NA	NA	NA	NA	NA	NA	NA	NA	NA	NA	NA	NA	NA
LOC105255845	NW_020229281.1:2306839-2325457	Alive	Dead	OK	648.682	922.938	0.508722	0.87416	0.05635	0.175685	no	arginine kinase, transcript variant X4	PF00217|ATP:guanido phosphotransferase, C-terminal catalytic domain; PF02807|ATP:guanido phosphotransferase, N-terminal domain	GO:0004111|creatine kinase activity; GO:0046314|phosphocreatine biosynthetic process	Camfl1|CFLO14074-PA	0.963	663.685	0	0.8317	NA	NA	NA	NA	NA	NA	NA	NA	NA	NA	NA	NA	NA	NA	NA	NA
LOC105255845	NW_020229281.1:2306839-2325457	Alive	Control	OK	648.682	719.42	0.149322	0.260295	0.62235	0.819605	no	arginine kinase, transcript variant X4	PF00217|ATP:guanido phosphotransferase, C-terminal catalytic domain; PF02807|ATP:guanido phosphotransferase, N-terminal domain	GO:0004111|creatine kinase activity; GO:0046314|phosphocreatine biosynthetic process	Camfl1|CFLO14074-PA	0.963	663.685	0	0.8317	NA	NA	NA	NA	NA	NA	NA	NA	NA	NA	NA	NA	NA	NA	NA	NA
LOC105255845	NW_020229281.1:2306839-2325457	Dead	Control	OK	922.938	719.42	-0.3594	-0.59647	0.25945	0.497492	no	arginine kinase, transcript variant X4	PF00217|ATP:guanido phosphotransferase, C-terminal catalytic domain; PF02807|ATP:guanido phosphotransferase, N-terminal domain	GO:0004111|creatine kinase activity; GO:0046314|phosphocreatine biosynthetic process	Camfl1|CFLO14074-PA	0.963	663.685	0	0.8317	NA	NA	NA	NA	NA	NA	NA	NA	NA	NA	NA	NA	NA	NA	NA	NA
LOC105255845	NW_020229281.1:2306839-2325457	Dead	Control	OK	922.938	719.42	-0.3594	-0.59647	0.25945	0.497492	no	arginine kinase, transcript variant X4	PF00217|ATP:guanido phosphotransferase, C-terminal catalytic domain; PF02807|ATP:guanido phosphotransferase, N-terminal domain	GO:0004111|creatine kinase activity; GO:0046314|phosphocreatine biosynthetic process	Camfl1|CFLO14074-PA	0.963	663.685	0	0.8317	NA	NA	NA	NA	NA	NA	NA	NA	NA	NA	NA	NA	NA	NA	NA	NA
LOC105255840	NW_020229281.1:2268943-2270808	Dead	Control	OK	25.0816	30.6301	0.288323	0.807674	0.13355	0.323766	no	ras-related protein Rap-2a	PF00071|Ras family	GO:0003924|GTPase activity; GO:0005525|GTP binding; GO:0007165|signal transduction; GO:0016020|membrane	Camfl1|CFLO14076-PA	1	348.206	8.28e-125	0.9945	54.5396	69.2501	93.8211	130.483	NA	NA	NA	NA	Up	0.000751251	Yes	2.39	NA	NA	NA	NA
LOC105255840	NW_020229281.1:2268943-2270808	Alive	Dead	OK	32.0198	25.0816	-0.352338	-0.986882	0.0331	0.118177	no	ras-related protein Rap-2a	PF00071|Ras family	GO:0003924|GTPase activity; GO:0005525|GTP binding; GO:0007165|signal transduction; GO:0016020|membrane	Camfl1|CFLO14076-PA	1	348.206	8.28e-125	0.9945	54.5396	69.2501	93.8211	130.483	NA	NA	NA	NA	Up	0.000751251	Yes	2.39	NA	NA	NA	NA
LOC105255840	NW_020229281.1:2268943-2270808	Alive	Control	OK	32.0198	30.6301	-0.0640152	-0.17828	0.73545	0.885785	no	ras-related protein Rap-2a	PF00071|Ras family	GO:0003924|GTPase activity; GO:0005525|GTP binding; GO:0007165|signal transduction; GO:0016020|membrane	Camfl1|CFLO14076-PA	1	348.206	8.28e-125	0.9945	54.5396	69.2501	93.8211	130.483	NA	NA	NA	NA	Up	0.000751251	Yes	2.39	NA	NA	NA	NA
LOC105255839	NW_020229281.1:2255435-2261849	Dead	Control	OK	21.7477	41.2278	0.922755	1.40519	0.0108	0.049765	yes	1,2-dihydroxy-3-keto-5-methylthiopentene dioxygenase	PF03079|ARD/ARD' family	GO:0010309|acireductone dioxygenase [iron(II)-requiring] activity; GO:0055114|oxidation-reduction process	Camfl1|CFLO14077-PA	1	388.267	1.27e-140	0.9946	NA	NA	NA	NA	NA	NA	NA	NA	NA	NA	NA	NA	NA	NA	NA	NA
LOC105255839	NW_020229281.1:2255435-2261849	Alive	Dead	OK	23.3397	21.7477	-0.101924	-0.134721	0.76355	0.900219	no	1,2-dihydroxy-3-keto-5-methylthiopentene dioxygenase	PF03079|ARD/ARD' family	GO:0010309|acireductone dioxygenase [iron(II)-requiring] activity; GO:0055114|oxidation-reduction process	Camfl1|CFLO14077-PA	1	388.267	1.27e-140	0.9946	NA	NA	NA	NA	NA	NA	NA	NA	NA	NA	NA	NA	NA	NA	NA	NA
LOC105255839	NW_020229281.1:2255435-2261849	Alive	Control	OK	23.3397	41.2278	0.820832	1.21031	0.0265	0.0996469	no	1,2-dihydroxy-3-keto-5-methylthiopentene dioxygenase	PF03079|ARD/ARD' family	GO:0010309|acireductone dioxygenase [iron(II)-requiring] activity; GO:0055114|oxidation-reduction process	Camfl1|CFLO14077-PA	1	388.267	1.27e-140	0.9946	NA	NA	NA	NA	NA	NA	NA	NA	NA	NA	NA	NA	NA	NA	NA	NA
LOC105255835	NW_020229281.1:2235726-2238464	Alive	Dead	OK	36.6216	29.9995	-0.287757	-0.789997	0.0779	0.222283	no	zinc finger protein 622	PF12171|Zinc-finger double-stranded RNA-binding; PF12756|C2H2 type zinc-finger (2 copies)	NA	Camfl1|CFLO14078-PA	0.998	828.165	0	0.9402	NA	NA	NA	NA	NA	NA	NA	NA	NA	NA	NA	NA	NA	NA	NA	NA
LOC105255835	NW_020229281.1:2235726-2238464	Alive	Control	OK	36.6216	30.8565	-0.247117	-0.674073	0.19255	0.413026	no	zinc finger protein 622	PF12171|Zinc-finger double-stranded RNA-binding; PF12756|C2H2 type zinc-finger (2 copies)	NA	Camfl1|CFLO14078-PA	0.998	828.165	0	0.9402	NA	NA	NA	NA	NA	NA	NA	NA	NA	NA	NA	NA	NA	NA	NA	NA
LOC105255835	NW_020229281.1:2235726-2238464	Dead	Control	OK	29.9995	30.8565	0.0406398	0.110352	0.83345	0.932842	no	zinc finger protein 622	PF12171|Zinc-finger double-stranded RNA-binding; PF12756|C2H2 type zinc-finger (2 copies)	NA	Camfl1|CFLO14078-PA	0.998	828.165	0	0.9402	NA	NA	NA	NA	NA	NA	NA	NA	NA	NA	NA	NA	NA	NA	NA	NA
LOC105255830	NW_020229281.1:2201506-2224346	Alive	Control	OK	77.5021	35.5429	-1.12468	-3.10284	5e-05	0.00051033	yes	activating transcription factor 3, transcript variant X1	PF00170|bZIP transcription factor	GO:0003677|DNA binding; GO:0003700|DNA-binding transcription factor activity; GO:0006357|regulation of transcription by RNA polymerase II	Camfl1|CFLO14079-PA	1	447.588	5.62e-161	0.9964	54.2274	59.7685	168.745	231.394	Up	0.000751251	Yes	2.82	Up	0.000751251	Yes	4.27	NA	NA	NA	NA
LOC105255830	NW_020229281.1:2201506-2224346	Alive	Dead	OK	77.5021	47.0442	-0.720219	-2.05606	5e-05	0.00051033	yes	activating transcription factor 3, transcript variant X1	PF00170|bZIP transcription factor	GO:0003677|DNA binding; GO:0003700|DNA-binding transcription factor activity; GO:0006357|regulation of transcription by RNA polymerase II	Camfl1|CFLO14079-PA	1	447.588	5.62e-161	0.9964	54.2274	59.7685	168.745	231.394	Up	0.000751251	Yes	2.82	Up	0.000751251	Yes	4.27	NA	NA	NA	NA
LOC105255830	NW_020229281.1:2201506-2224346	Dead	Control	OK	47.0442	35.5429	-0.404457	-1.10613	0.0422	0.142306	no	activating transcription factor 3, transcript variant X1	PF00170|bZIP transcription factor	GO:0003677|DNA binding; GO:0003700|DNA-binding transcription factor activity; GO:0006357|regulation of transcription by RNA polymerase II	Camfl1|CFLO14079-PA	1	447.588	5.62e-161	0.9964	54.2274	59.7685	168.745	231.394	Up	0.000751251	Yes	2.82	Up	0.000751251	Yes	4.27	NA	NA	NA	NA
LOC105255829	NW_020229281.1:2188163-2195362	Alive	Dead	OK	33.2194	31.1566	-0.0924892	-0.232813	0.59475	0.802914	no	uncharacterized LOC105255829	PF02221|ML domain; PF02221|ML domain	NA	Camfl1|CFLO14080-PA	1	278.87	1.16e-95	0.9935	NA	NA	NA	NA	NA	NA	NA	NA	NA	NA	NA	NA	NA	NA	NA	NA
LOC105255829	NW_020229281.1:2188163-2195362	Alive	Control	OK	33.2194	231.578	2.8014	7.18024	5e-05	0.00051033	yes	uncharacterized LOC105255829	PF02221|ML domain; PF02221|ML domain	NA	Camfl1|CFLO14080-PA	1	278.87	1.16e-95	0.9935	NA	NA	NA	NA	NA	NA	NA	NA	NA	NA	NA	NA	NA	NA	NA	NA
LOC105255829	NW_020229281.1:2188163-2195362	Dead	Control	OK	31.1566	231.578	2.89389	7.43113	5e-05	0.00051033	yes	uncharacterized LOC105255829	PF02221|ML domain; PF02221|ML domain	NA	Camfl1|CFLO14080-PA	1	278.87	1.16e-95	0.9935	NA	NA	NA	NA	NA	NA	NA	NA	NA	NA	NA	NA	NA	NA	NA	NA
LOC105255827	NW_020229281.1:2170811-2174848	Dead	Control	NOTEST	0.566262	0.110562	-2.35662	0	1	1	no	uncharacterized LOC105255827	NA	NA	Camfl1|CFLO14081-PA	0.992	162.155	9.22e-53	0.9925	NA	NA	NA	NA	NA	NA	NA	NA	NA	NA	NA	NA	NA	NA	NA	NA
LOC105255827	NW_020229281.1:2170811-2174848	Alive	Control	NOTEST	1.03396	0.110562	-3.22525	0	1	1	no	uncharacterized LOC105255827	NA	NA	Camfl1|CFLO14081-PA	0.992	162.155	9.22e-53	0.9925	NA	NA	NA	NA	NA	NA	NA	NA	NA	NA	NA	NA	NA	NA	NA	NA
LOC105255827	NW_020229281.1:2170811-2174848	Alive	Dead	NOTEST	1.03396	0.566262	-0.868635	0	1	1	no	uncharacterized LOC105255827	NA	NA	Camfl1|CFLO14081-PA	0.992	162.155	9.22e-53	0.9925	NA	NA	NA	NA	NA	NA	NA	NA	NA	NA	NA	NA	NA	NA	NA	NA
LOC105255856	NW_020229281.1:2151463-2166502	Dead	Control	OK	3.25073	3.74223	0.203134	0.304771	0.54865	0.770057	no	neprilysin-1-like, transcript variant X4	PF01431|Peptidase family M13; PF05649|Peptidase family M13	GO:0004222|metalloendopeptidase activity; GO:0006508|proteolysis	Camfl1|CFLO14082-PA	0.857	1422.14	0	0.9988	NA	NA	NA	NA	NA	NA	NA	NA	NA	NA	NA	NA	NA	NA	NA	NA
LOC105255856	NW_020229281.1:2151463-2166502	Alive	Dead	OK	4.66983	3.25073	-0.522606	-0.81067	0.0691	0.203903	no	neprilysin-1-like, transcript variant X4	PF01431|Peptidase family M13; PF05649|Peptidase family M13	GO:0004222|metalloendopeptidase activity; GO:0006508|proteolysis	Camfl1|CFLO14082-PA	0.857	1422.14	0	0.9988	NA	NA	NA	NA	NA	NA	NA	NA	NA	NA	NA	NA	NA	NA	NA	NA
LOC105255856	NW_020229281.1:2151463-2166502	Alive	Control	OK	4.66983	3.74223	-0.319473	-0.509356	0.32085	0.567638	no	neprilysin-1-like, transcript variant X4	PF01431|Peptidase family M13; PF05649|Peptidase family M13	GO:0004222|metalloendopeptidase activity; GO:0006508|proteolysis	Camfl1|CFLO14082-PA	0.857	1422.14	0	0.9988	NA	NA	NA	NA	NA	NA	NA	NA	NA	NA	NA	NA	NA	NA	NA	NA
LOC105255854	NW_020229281.1:2131963-2135086	Dead	Control	NOTEST	0.203903	0.0582726	-1.80699	0	1	1	no	zinc finger protein 512B	NA	NA	Camfl1|CFLO14083-PA	1	227.639	3.89e-76	0.9186	NA	NA	NA	NA	NA	NA	NA	NA	NA	NA	NA	NA	NA	NA	NA	NA
LOC105255854	NW_020229281.1:2131963-2135086	Alive	Dead	NOTEST	0.150046	0.203903	0.442473	0	1	1	no	zinc finger protein 512B	NA	NA	Camfl1|CFLO14083-PA	1	227.639	3.89e-76	0.9186	NA	NA	NA	NA	NA	NA	NA	NA	NA	NA	NA	NA	NA	NA	NA	NA
LOC105255854	NW_020229281.1:2131963-2135086	Alive	Control	NOTEST	0.150046	0.0582726	-1.36452	0	1	1	no	zinc finger protein 512B	NA	NA	Camfl1|CFLO14083-PA	1	227.639	3.89e-76	0.9186	NA	NA	NA	NA	NA	NA	NA	NA	NA	NA	NA	NA	NA	NA	NA	NA
LOC105255817	NW_020229281.1:1878287-1889343	Alive	Dead	OK	13.3983	16.6489	0.313375	0.497473	0.2694	0.509475	no	NADPH-dependent diflavin oxidoreductase 1, transcript variant X3	PF00258|Flavodoxin; PF00667|FAD binding domain; PF00175|Oxidoreductase NAD-binding domain	GO:0010181|FMN binding; GO:0016491|oxidoreductase activity; GO:0055114|oxidation-reduction process	Camfl1|CFLO14085-PA	0.993	816.224	0	0.7436	NA	NA	NA	NA	NA	NA	NA	NA	NA	NA	NA	NA	NA	NA	NA	NA
LOC105255817	NW_020229281.1:1878287-1889343	Alive	Control	OK	13.3983	14.7523	0.13889	0.205535	0.6902	0.859904	no	NADPH-dependent diflavin oxidoreductase 1, transcript variant X3	PF00258|Flavodoxin; PF00667|FAD binding domain; PF00175|Oxidoreductase NAD-binding domain	GO:0010181|FMN binding; GO:0016491|oxidoreductase activity; GO:0055114|oxidation-reduction process	Camfl1|CFLO14085-PA	0.993	816.224	0	0.7436	NA	NA	NA	NA	NA	NA	NA	NA	NA	NA	NA	NA	NA	NA	NA	NA
LOC105255817	NW_020229281.1:1878287-1889343	Dead	Control	OK	16.6489	14.7523	-0.174484	-0.297815	0.5721	0.786593	no	NADPH-dependent diflavin oxidoreductase 1, transcript variant X3	PF00258|Flavodoxin; PF00667|FAD binding domain; PF00175|Oxidoreductase NAD-binding domain	GO:0010181|FMN binding; GO:0016491|oxidoreductase activity; GO:0055114|oxidation-reduction process	Camfl1|CFLO14085-PA	0.993	816.224	0	0.7436	NA	NA	NA	NA	NA	NA	NA	NA	NA	NA	NA	NA	NA	NA	NA	NA
LOC105255853	NW_020229281.1:1863732-1877080	Alive	Control	OK	20.6402	33.3032	0.690203	1.8979	0.00035	0.00291312	yes	equilibrative nucleoside transporter 1, transcript variant X3	PF00175|Oxidoreductase NAD-binding domain; PF01733|Nucleoside transporter; PF00258|Flavodoxin; PF00667|FAD binding domain	GO:0005337|nucleoside transmembrane transporter activity; GO:0010181|FMN binding; GO:0016021|integral component of membrane; GO:0016491|oxidoreductase activity; GO:0055114|oxidation-reduction process; GO:1901642|nucleoside transmembrane transport	Camfl1|CFLO14087-PA	0.883	159.844	6.46e-46	0.7273	NA	NA	NA	NA	NA	NA	NA	NA	NA	NA	NA	NA	NA	NA	NA	NA
LOC105255853	NW_020229281.1:1863732-1877080	Alive	Dead	OK	20.6402	21.0221	0.0264478	0.0725249	0.8745	0.95241	no	equilibrative nucleoside transporter 1, transcript variant X3	PF00175|Oxidoreductase NAD-binding domain; PF01733|Nucleoside transporter; PF00258|Flavodoxin; PF00667|FAD binding domain	GO:0005337|nucleoside transmembrane transporter activity; GO:0010181|FMN binding; GO:0016021|integral component of membrane; GO:0016491|oxidoreductase activity; GO:0055114|oxidation-reduction process; GO:1901642|nucleoside transmembrane transport	Camfl1|CFLO14087-PA	0.883	159.844	6.46e-46	0.7273	NA	NA	NA	NA	NA	NA	NA	NA	NA	NA	NA	NA	NA	NA	NA	NA
LOC105255853	NW_020229281.1:1863732-1877080	Dead	Control	OK	21.0221	33.3032	0.663755	1.84208	0.00055	0.00429358	yes	equilibrative nucleoside transporter 1, transcript variant X3	PF00175|Oxidoreductase NAD-binding domain; PF01733|Nucleoside transporter; PF00258|Flavodoxin; PF00667|FAD binding domain	GO:0005337|nucleoside transmembrane transporter activity; GO:0010181|FMN binding; GO:0016021|integral component of membrane; GO:0016491|oxidoreductase activity; GO:0055114|oxidation-reduction process; GO:1901642|nucleoside transmembrane transport	Camfl1|CFLO14087-PA	0.883	159.844	6.46e-46	0.7273	NA	NA	NA	NA	NA	NA	NA	NA	NA	NA	NA	NA	NA	NA	NA	NA
LOC105255814	NW_020229281.1:1856840-1859680	Dead	Control	OK	52.5394	70.5335	0.424908	1.20651	0.02035	0.081591	no	macrophage erythroblast attacher	PF10607|CTLH/CRA C-terminal to LisH motif domain	GO:0045721|negative regulation of gluconeogenesis	Camfl1|CFLO14088-PA	1	820.076	0	1	NA	NA	NA	NA	NA	NA	NA	NA	NA	NA	NA	NA	NA	NA	NA	NA
LOC105255814	NW_020229281.1:1856840-1859680	Alive	Dead	OK	70.0637	52.5394	-0.415267	-1.16541	0.0091	0.0434621	yes	macrophage erythroblast attacher	PF10607|CTLH/CRA C-terminal to LisH motif domain	GO:0045721|negative regulation of gluconeogenesis	Camfl1|CFLO14088-PA	1	820.076	0	1	NA	NA	NA	NA	NA	NA	NA	NA	NA	NA	NA	NA	NA	NA	NA	NA
LOC105255814	NW_020229281.1:1856840-1859680	Alive	Control	OK	70.0637	70.5335	0.0096411	0.0272766	0.95815	0.983997	no	macrophage erythroblast attacher	PF10607|CTLH/CRA C-terminal to LisH motif domain	GO:0045721|negative regulation of gluconeogenesis	Camfl1|CFLO14088-PA	1	820.076	0	1	NA	NA	NA	NA	NA	NA	NA	NA	NA	NA	NA	NA	NA	NA	NA	NA
LOC105255815	NW_020229281.1:1878287-1889343	Alive	Control	OK	18.11	21.5628	0.251757	0.524111	0.3127	0.559248	no	ubiquitin thioesterase trabid, transcript variant X3	PF18418|Ankyrin ubiquitin-binding domain; PF00641|Zn-finger in Ran binding protein and others; PF00641|Zn-finger in Ran binding protein and others; PF00641|Zn-finger in Ran binding protein and others; PF02338|OTU-like cysteine protease	NA	Camfl1|CFLO14089-PA	1	1499.95	0	1	39.2259	43.6646	102.855	93.6914	Up	0.000751251	Yes	2.36	Up	0.000751251	Yes	2.39	NA	NA	NA	NA
LOC105255815	NW_020229281.1:1878287-1889343	Alive	Dead	OK	18.11	15.9699	-0.181426	-0.358137	0.4257	0.667775	no	ubiquitin thioesterase trabid, transcript variant X3	PF18418|Ankyrin ubiquitin-binding domain; PF00641|Zn-finger in Ran binding protein and others; PF00641|Zn-finger in Ran binding protein and others; PF00641|Zn-finger in Ran binding protein and others; PF02338|OTU-like cysteine protease	NA	Camfl1|CFLO14089-PA	1	1499.95	0	1	39.2259	43.6646	102.855	93.6914	Up	0.000751251	Yes	2.36	Up	0.000751251	Yes	2.39	NA	NA	NA	NA
LOC105255815	NW_020229281.1:1878287-1889343	Dead	Control	OK	15.9699	21.5628	0.433183	0.914398	0.078	0.222459	no	ubiquitin thioesterase trabid, transcript variant X3	PF18418|Ankyrin ubiquitin-binding domain; PF00641|Zn-finger in Ran binding protein and others; PF00641|Zn-finger in Ran binding protein and others; PF00641|Zn-finger in Ran binding protein and others; PF02338|OTU-like cysteine protease	NA	Camfl1|CFLO14089-PA	1	1499.95	0	1	39.2259	43.6646	102.855	93.6914	Up	0.000751251	Yes	2.36	Up	0.000751251	Yes	2.39	NA	NA	NA	NA
LOC105255818	NW_020229281.1:1897972-1951229	Dead	Control	OK	7.82992	6.12065	-0.355311	-0.703686	0.1721	0.384521	no	octopamine receptor beta-1R, transcript variant X2	PF00001|7 transmembrane receptor (rhodopsin family)	GO:0004930|G protein-coupled receptor activity; GO:0007186|G protein-coupled receptor signaling pathway; GO:0016021|integral component of membrane	Camfl1|CFLO14090-PA	1	473.011	1.57e-169	1	NA	NA	NA	NA	NA	NA	NA	NA	NA	NA	NA	NA	NA	NA	NA	NA
LOC105255818	NW_020229281.1:1897972-1951229	Alive	Control	OK	4.57332	6.12065	0.420445	0.767244	0.1412	0.336885	no	octopamine receptor beta-1R, transcript variant X2	PF00001|7 transmembrane receptor (rhodopsin family)	GO:0004930|G protein-coupled receptor activity; GO:0007186|G protein-coupled receptor signaling pathway; GO:0016021|integral component of membrane	Camfl1|CFLO14090-PA	1	473.011	1.57e-169	1	NA	NA	NA	NA	NA	NA	NA	NA	NA	NA	NA	NA	NA	NA	NA	NA
LOC105255818	NW_020229281.1:1897972-1951229	Alive	Dead	OK	4.57332	7.82992	0.775756	1.47688	0.0014	0.0094487	yes	octopamine receptor beta-1R, transcript variant X2	PF00001|7 transmembrane receptor (rhodopsin family)	GO:0004930|G protein-coupled receptor activity; GO:0007186|G protein-coupled receptor signaling pathway; GO:0016021|integral component of membrane	Camfl1|CFLO14090-PA	1	473.011	1.57e-169	1	NA	NA	NA	NA	NA	NA	NA	NA	NA	NA	NA	NA	NA	NA	NA	NA
LOC105255823	NW_020229281.1:1982149-2109076	Alive	Control	OK	8.21415	10.1373	0.303487	0.539625	0.29895	0.542845	no	octopamine receptor beta-3R, transcript variant X1	PF00001|7 transmembrane receptor (rhodopsin family)	GO:0004930|G protein-coupled receptor activity; GO:0007186|G protein-coupled receptor signaling pathway; GO:0016021|integral component of membrane	Camfl1|CFLO14091-PA	1	493.812	1.5e-175	0.8619	NA	NA	NA	NA	NA	NA	NA	NA	NA	NA	NA	NA	NA	NA	NA	NA
LOC105255823	NW_020229281.1:1982149-2109076	Dead	Control	OK	10.5413	10.1373	-0.0563783	-0.111024	0.8346	0.933266	no	octopamine receptor beta-3R, transcript variant X1	PF00001|7 transmembrane receptor (rhodopsin family)	GO:0004930|G protein-coupled receptor activity; GO:0007186|G protein-coupled receptor signaling pathway; GO:0016021|integral component of membrane	Camfl1|CFLO14091-PA	1	493.812	1.5e-175	0.8619	NA	NA	NA	NA	NA	NA	NA	NA	NA	NA	NA	NA	NA	NA	NA	NA
LOC105255823	NW_020229281.1:1982149-2109076	Dead	Control	OK	10.5413	10.1373	-0.0563783	-0.111024	0.8346	0.933266	no	octopamine receptor beta-3R, transcript variant X1	PF00001|7 transmembrane receptor (rhodopsin family)	GO:0004930|G protein-coupled receptor activity; GO:0007186|G protein-coupled receptor signaling pathway; GO:0016021|integral component of membrane	Camfl1|CFLO14091-PA	1	493.812	1.5e-175	0.8619	NA	NA	NA	NA	NA	NA	NA	NA	NA	NA	NA	NA	NA	NA	NA	NA
LOC105255823	NW_020229281.1:1982149-2109076	Alive	Control	OK	8.21415	10.1373	0.303487	0.539625	0.29895	0.542845	no	octopamine receptor beta-3R, transcript variant X1	PF00001|7 transmembrane receptor (rhodopsin family)	GO:0004930|G protein-coupled receptor activity; GO:0007186|G protein-coupled receptor signaling pathway; GO:0016021|integral component of membrane	Camfl1|CFLO14091-PA	1	493.812	1.5e-175	0.8619	NA	NA	NA	NA	NA	NA	NA	NA	NA	NA	NA	NA	NA	NA	NA	NA
LOC105255823	NW_020229281.1:1982149-2109076	Alive	Dead	OK	8.21415	10.5413	0.359865	0.654966	0.148	0.347683	no	octopamine receptor beta-3R, transcript variant X1	PF00001|7 transmembrane receptor (rhodopsin family)	GO:0004930|G protein-coupled receptor activity; GO:0007186|G protein-coupled receptor signaling pathway; GO:0016021|integral component of membrane	Camfl1|CFLO14091-PA	1	493.812	1.5e-175	0.8619	NA	NA	NA	NA	NA	NA	NA	NA	NA	NA	NA	NA	NA	NA	NA	NA
LOC105255823	NW_020229281.1:1982149-2109076	Alive	Dead	OK	8.21415	10.5413	0.359865	0.654966	0.148	0.347683	no	octopamine receptor beta-3R, transcript variant X1	PF00001|7 transmembrane receptor (rhodopsin family)	GO:0004930|G protein-coupled receptor activity; GO:0007186|G protein-coupled receptor signaling pathway; GO:0016021|integral component of membrane	Camfl1|CFLO14091-PA	1	493.812	1.5e-175	0.8619	NA	NA	NA	NA	NA	NA	NA	NA	NA	NA	NA	NA	NA	NA	NA	NA
LOC105255821	NW_020229281.1:1982149-2109076	Alive	Dead	NOTEST	0.510111	0.47806	-0.093619	0	1	1	no	organic solute transporter alpha-like protein	PF03619|Organic solute transporter Ostalpha	NA	Camfl1|CFLO14094-PA	0.952	569.696	0	1	NA	NA	NA	NA	NA	NA	NA	NA	NA	NA	NA	NA	NA	NA	NA	NA
LOC105255821	NW_020229281.1:1982149-2109076	Dead	Control	NOTEST	0.47806	0.660397	0.466141	0	1	1	no	organic solute transporter alpha-like protein	PF03619|Organic solute transporter Ostalpha	NA	Camfl1|CFLO14094-PA	0.952	569.696	0	1	NA	NA	NA	NA	NA	NA	NA	NA	NA	NA	NA	NA	NA	NA	NA	NA
LOC105255821	NW_020229281.1:1982149-2109076	Alive	Control	NOTEST	0.510111	0.660397	0.372522	0	1	1	no	organic solute transporter alpha-like protein	PF03619|Organic solute transporter Ostalpha	NA	Camfl1|CFLO14094-PA	0.952	569.696	0	1	NA	NA	NA	NA	NA	NA	NA	NA	NA	NA	NA	NA	NA	NA	NA	NA
LOC105255820	NW_020229281.1:1982149-2109076	Alive	Dead	NOTEST	0.0380426	0.0586657	0.624902	0	1	1	no	uncharacterized LOC105255820	NA	NA	Camfl1|CFLO14095-PA	0.834	658.677	0	0.8964	NA	NA	NA	NA	NA	NA	NA	NA	NA	NA	NA	NA	NA	NA	NA	NA
LOC105255820	NW_020229281.1:1982149-2109076	Dead	Control	NOTEST	0.0586657	0.00994739	-2.56013	0	1	1	no	uncharacterized LOC105255820	NA	NA	Camfl1|CFLO14095-PA	0.834	658.677	0	0.8964	NA	NA	NA	NA	NA	NA	NA	NA	NA	NA	NA	NA	NA	NA	NA	NA
LOC105255820	NW_020229281.1:1982149-2109076	Alive	Control	NOTEST	0.0380426	0.00994739	-1.93522	0	1	1	no	uncharacterized LOC105255820	NA	NA	Camfl1|CFLO14095-PA	0.834	658.677	0	0.8964	NA	NA	NA	NA	NA	NA	NA	NA	NA	NA	NA	NA	NA	NA	NA	NA
LOC105255819	NW_020229281.1:1982149-2109076	Dead	Control	NOTEST	0	0	0	0	1	1	no	delta-like protein A	PF00008|EGF-like domain	NA	Camfl1|CFLO14096-PA	1	822.772	0	1	NA	NA	NA	NA	NA	NA	NA	NA	NA	NA	NA	NA	NA	NA	NA	NA
LOC105255819	NW_020229281.1:1982149-2109076	Alive	Dead	NOTEST	0.519947	0	#NAME?	0	1	1	no	delta-like protein A	PF00008|EGF-like domain	NA	Camfl1|CFLO14096-PA	1	822.772	0	1	NA	NA	NA	NA	NA	NA	NA	NA	NA	NA	NA	NA	NA	NA	NA	NA
LOC105255819	NW_020229281.1:1982149-2109076	Alive	Control	NOTEST	0.519947	0	#NAME?	0	1	1	no	delta-like protein A	PF00008|EGF-like domain	NA	Camfl1|CFLO14096-PA	1	822.772	0	1	NA	NA	NA	NA	NA	NA	NA	NA	NA	NA	NA	NA	NA	NA	NA	NA
LOC105255824	NW_020229281.1:2116057-2119126	Dead	Control	NOTEST	0.151567	0.0179805	-3.07544	0	1	1	no	tetra-peptide repeat homeobox protein 1	NA	NA	Camfl1|CFLO14097-PA	1	51.6026	2.59e-08	0.3122	NA	NA	NA	NA	NA	NA	NA	NA	NA	NA	NA	NA	NA	NA	NA	NA
LOC105255824	NW_020229281.1:2116057-2119126	Alive	Dead	NOTEST	0.108314	0.151567	0.484728	0	1	1	no	tetra-peptide repeat homeobox protein 1	NA	NA	Camfl1|CFLO14097-PA	1	51.6026	2.59e-08	0.3122	NA	NA	NA	NA	NA	NA	NA	NA	NA	NA	NA	NA	NA	NA	NA	NA
LOC105255824	NW_020229281.1:2116057-2119126	Alive	Control	NOTEST	0.108314	0.0179805	-2.59072	0	1	1	no	tetra-peptide repeat homeobox protein 1	NA	NA	Camfl1|CFLO14097-PA	1	51.6026	2.59e-08	0.3122	NA	NA	NA	NA	NA	NA	NA	NA	NA	NA	NA	NA	NA	NA	NA	NA
LOC105255855	NW_020229281.1:2144919-2150359	Alive	Control	NOTEST	0.0285795	0.0127928	-1.15965	0	1	1	no	soluble scavenger receptor cysteine-rich domain-containing protein SSC5D	NA	NA	Camfl1|CFLO14098-PA	0.989	391.349	1.28e-135	0.9783	NA	NA	NA	NA	NA	NA	NA	NA	NA	NA	NA	NA	NA	NA	NA	NA
LOC105255855	NW_020229281.1:2144919-2150359	Alive	Dead	NOTEST	0.0285795	0	#NAME?	0	1	1	no	soluble scavenger receptor cysteine-rich domain-containing protein SSC5D	NA	NA	Camfl1|CFLO14098-PA	0.989	391.349	1.28e-135	0.9783	NA	NA	NA	NA	NA	NA	NA	NA	NA	NA	NA	NA	NA	NA	NA	NA
LOC105255855	NW_020229281.1:2144919-2150359	Dead	Control	NOTEST	0	0.0127928	Inf	0	1	1	no	soluble scavenger receptor cysteine-rich domain-containing protein SSC5D	NA	NA	Camfl1|CFLO14098-PA	0.989	391.349	1.28e-135	0.9783	NA	NA	NA	NA	NA	NA	NA	NA	NA	NA	NA	NA	NA	NA	NA	NA
LOC109610343	NW_020229281.1:2196163-2197513	Dead	Control	OK	136.702	286.189	1.06594	2.88599	5e-05	0.00051033	yes	protein transport protein Sec61 subunit gamma, transcript variant X1	PF00584|SecE/Sec61-gamma subunits of protein translocation complex	GO:0006605|protein targeting; GO:0016020|membrane	Camfl1|CFLO14099-PA	1	104.375	5.75e-32	1	NA	NA	NA	NA	NA	NA	NA	NA	NA	NA	NA	NA	NA	NA	NA	NA
LOC109610343	NW_020229281.1:2196163-2197513	Alive	Dead	OK	140.524	136.702	-0.0397822	-0.100587	0.8227	0.927349	no	protein transport protein Sec61 subunit gamma, transcript variant X1	PF00584|SecE/Sec61-gamma subunits of protein translocation complex	GO:0006605|protein targeting; GO:0016020|membrane	Camfl1|CFLO14099-PA	1	104.375	5.75e-32	1	NA	NA	NA	NA	NA	NA	NA	NA	NA	NA	NA	NA	NA	NA	NA	NA
LOC109610343	NW_020229281.1:2196163-2197513	Alive	Control	OK	140.524	286.189	1.02616	2.73869	5e-05	0.00051033	yes	protein transport protein Sec61 subunit gamma, transcript variant X1	PF00584|SecE/Sec61-gamma subunits of protein translocation complex	GO:0006605|protein targeting; GO:0016020|membrane	Camfl1|CFLO14099-PA	1	104.375	5.75e-32	1	NA	NA	NA	NA	NA	NA	NA	NA	NA	NA	NA	NA	NA	NA	NA	NA
LOC105255831	NW_020229281.1:2226865-2228317	Alive	Control	OK	17.4485	22.6852	0.378649	0.818576	0.11675	0.295285	no	nucleic acid dioxygenase ALKBH1	PF13532|2OG-Fe(II) oxygenase superfamily	GO:0055114|oxidation-reduction process	Camfl1|CFLO14100-PA	1	640.188	0	1	NA	NA	NA	NA	NA	NA	NA	NA	NA	NA	NA	NA	NA	NA	NA	NA
LOC105255831	NW_020229281.1:2226865-2228317	Alive	Dead	OK	17.4485	16.3652	-0.0924648	-0.192435	0.67425	0.850428	no	nucleic acid dioxygenase ALKBH1	PF13532|2OG-Fe(II) oxygenase superfamily	GO:0055114|oxidation-reduction process	Camfl1|CFLO14100-PA	1	640.188	0	1	NA	NA	NA	NA	NA	NA	NA	NA	NA	NA	NA	NA	NA	NA	NA	NA
LOC105255831	NW_020229281.1:2226865-2228317	Dead	Control	OK	16.3652	22.6852	0.471114	1.01738	0.0558	0.174664	no	nucleic acid dioxygenase ALKBH1	PF13532|2OG-Fe(II) oxygenase superfamily	GO:0055114|oxidation-reduction process	Camfl1|CFLO14100-PA	1	640.188	0	1	NA	NA	NA	NA	NA	NA	NA	NA	NA	NA	NA	NA	NA	NA	NA	NA
LOC105255833	NW_020229281.1:2229097-2230898	Alive	Dead	OK	116.86	135.386	0.212303	0.608527	0.17525	0.389016	no	V-type proton ATPase subunit D	PF01813|ATP synthase subunit D	GO:0042626|ATPase-coupled transmembrane transporter activity	Camfl1|CFLO14101-PA	1	415.616	1.2e-149	1	NA	NA	NA	NA	NA	NA	NA	NA	NA	NA	NA	NA	NA	NA	NA	NA
LOC105255833	NW_020229281.1:2229097-2230898	Dead	Control	OK	135.386	167.417	0.306364	0.870884	0.09065	0.247621	no	V-type proton ATPase subunit D	PF01813|ATP synthase subunit D	GO:0042626|ATPase-coupled transmembrane transporter activity	Camfl1|CFLO14101-PA	1	415.616	1.2e-149	1	NA	NA	NA	NA	NA	NA	NA	NA	NA	NA	NA	NA	NA	NA	NA	NA
LOC105255833	NW_020229281.1:2229097-2230898	Alive	Control	OK	116.86	167.417	0.518666	1.47206	0.00465	0.0254951	yes	V-type proton ATPase subunit D	PF01813|ATP synthase subunit D	GO:0042626|ATPase-coupled transmembrane transporter activity	Camfl1|CFLO14101-PA	1	415.616	1.2e-149	1	NA	NA	NA	NA	NA	NA	NA	NA	NA	NA	NA	NA	NA	NA	NA	NA
LOC105255834	NW_020229281.1:2231488-2235612	Alive	Dead	OK	43.7984	64.5756	0.560109	1.59463	0.0006	0.00461568	yes	dopamine N-acetyltransferase, transcript variant X1	PF00583|Acetyltransferase (GNAT) family	GO:0008080|N-acetyltransferase activity	Camfl1|CFLO14102-PA	1	469.159	7.19e-171	1	NA	NA	NA	NA	NA	NA	NA	NA	NA	NA	NA	NA	NA	NA	NA	NA
LOC105255834	NW_020229281.1:2231488-2235612	Alive	Control	OK	43.7984	42.4343	-0.0456498	-0.127031	0.81225	0.922587	no	dopamine N-acetyltransferase, transcript variant X1	PF00583|Acetyltransferase (GNAT) family	GO:0008080|N-acetyltransferase activity	Camfl1|CFLO14102-PA	1	469.159	7.19e-171	1	NA	NA	NA	NA	NA	NA	NA	NA	NA	NA	NA	NA	NA	NA	NA	NA
LOC105255834	NW_020229281.1:2231488-2235612	Dead	Control	OK	64.5756	42.4343	-0.605759	-1.71112	0.00085	0.00621309	yes	dopamine N-acetyltransferase, transcript variant X1	PF00583|Acetyltransferase (GNAT) family	GO:0008080|N-acetyltransferase activity	Camfl1|CFLO14102-PA	1	469.159	7.19e-171	1	NA	NA	NA	NA	NA	NA	NA	NA	NA	NA	NA	NA	NA	NA	NA	NA
LOC112637372	NW_020229281.1:2238999-2249771	Alive	Dead	OK	119.904	108.686	-0.141709	-0.200019	0.6875	0.857839	no	uncharacterized LOC112637372, transcript variant X1	NA	NA	Camfl1|CFLO14103-PA	0.961	173.711	2.21e-55	0.5121	NA	NA	NA	NA	NA	NA	NA	NA	NA	NA	NA	NA	NA	NA	NA	NA
LOC112637372	NW_020229281.1:2238999-2249771	Dead	Control	OK	108.686	129.052	0.247789	0.346838	0.5282	0.754408	no	uncharacterized LOC112637372, transcript variant X1	NA	NA	Camfl1|CFLO14103-PA	0.961	173.711	2.21e-55	0.5121	NA	NA	NA	NA	NA	NA	NA	NA	NA	NA	NA	NA	NA	NA	NA	NA
LOC112637372	NW_020229281.1:2238999-2249771	Alive	Control	OK	119.904	129.052	0.106081	0.137027	0.7966	0.916312	no	uncharacterized LOC112637372, transcript variant X1	NA	NA	Camfl1|CFLO14103-PA	0.961	173.711	2.21e-55	0.5121	NA	NA	NA	NA	NA	NA	NA	NA	NA	NA	NA	NA	NA	NA	NA	NA
LOC105255836	NW_020229281.1:2238999-2249771	Alive	Control	OK	158.037	155.792	-0.0206405	-0.0458418	0.9286	0.97335	no	eukaryotic translation initiation factor 5	PF01873|Domain found in IF2B/IF5; PF02020|eIF4-gamma/eIF5/eIF2-epsilon	GO:0003743|translation initiation factor activity; GO:0005515|protein binding; GO:0006413|translational initiation	Camfl1|CFLO14104-PA	1	776.933	0	0.929	NA	NA	NA	NA	NA	NA	NA	NA	NA	NA	NA	NA	NA	NA	NA	NA
LOC105255836	NW_020229281.1:2238999-2249771	Dead	Control	OK	136.439	155.792	0.191359	0.426864	0.4038	0.648115	no	eukaryotic translation initiation factor 5	PF01873|Domain found in IF2B/IF5; PF02020|eIF4-gamma/eIF5/eIF2-epsilon	GO:0003743|translation initiation factor activity; GO:0005515|protein binding; GO:0006413|translational initiation	Camfl1|CFLO14104-PA	1	776.933	0	0.929	NA	NA	NA	NA	NA	NA	NA	NA	NA	NA	NA	NA	NA	NA	NA	NA
LOC105255836	NW_020229281.1:2238999-2249771	Alive	Dead	OK	158.037	136.439	-0.211999	-0.477568	0.2852	0.527406	no	eukaryotic translation initiation factor 5	PF01873|Domain found in IF2B/IF5; PF02020|eIF4-gamma/eIF5/eIF2-epsilon	GO:0003743|translation initiation factor activity; GO:0005515|protein binding; GO:0006413|translational initiation	Camfl1|CFLO14104-PA	1	776.933	0	0.929	NA	NA	NA	NA	NA	NA	NA	NA	NA	NA	NA	NA	NA	NA	NA	NA
LOC105255837	NW_020229281.1:2251112-2254500	Alive	Control	OK	12.3636	13.1498	0.0889477	0.179863	0.73205	0.884035	no	ribonucleoside-diphosphate reductase subunit M2 B, transcript variant X1	PF00268|Ribonucleotide reductase, small chain	GO:0004748|ribonucleoside-diphosphate reductase activity, thioredoxin disulfide as acceptor; GO:0005515|protein binding; GO:0005971|ribonucleoside-diphosphate reductase complex; GO:0009263|deoxyribonucleotide biosynthetic process	Camfl1|CFLO14105-PA	0.925	655.21	0	0.965	NA	NA	NA	NA	NA	NA	NA	NA	NA	NA	NA	NA	NA	NA	NA	NA
LOC105255837	NW_020229281.1:2251112-2254500	Alive	Dead	OK	12.3636	12.0828	-0.0331418	-0.0660122	0.88315	0.955482	no	ribonucleoside-diphosphate reductase subunit M2 B, transcript variant X1	PF00268|Ribonucleotide reductase, small chain	GO:0004748|ribonucleoside-diphosphate reductase activity, thioredoxin disulfide as acceptor; GO:0005515|protein binding; GO:0005971|ribonucleoside-diphosphate reductase complex; GO:0009263|deoxyribonucleotide biosynthetic process	Camfl1|CFLO14105-PA	0.925	655.21	0	0.965	NA	NA	NA	NA	NA	NA	NA	NA	NA	NA	NA	NA	NA	NA	NA	NA
LOC105255837	NW_020229281.1:2251112-2254500	Dead	Control	OK	12.0828	13.1498	0.12209	0.247125	0.63195	0.825882	no	ribonucleoside-diphosphate reductase subunit M2 B, transcript variant X1	PF00268|Ribonucleotide reductase, small chain	GO:0004748|ribonucleoside-diphosphate reductase activity, thioredoxin disulfide as acceptor; GO:0005515|protein binding; GO:0005971|ribonucleoside-diphosphate reductase complex; GO:0009263|deoxyribonucleotide biosynthetic process	Camfl1|CFLO14105-PA	0.925	655.21	0	0.965	NA	NA	NA	NA	NA	NA	NA	NA	NA	NA	NA	NA	NA	NA	NA	NA
LOC105255838	NW_020229281.1:2255435-2261849	Dead	Control	OK	6.99211	7.07337	0.0166688	0.032036	0.9545	0.982834	no	uncharacterized LOC105255838, transcript variant X2	NA	NA	Camfl1|CFLO14106-PA	0.996	1842.78	0	0.9352	NA	NA	NA	NA	NA	NA	NA	NA	NA	NA	NA	NA	NA	NA	NA	NA
LOC105255838	NW_020229281.1:2255435-2261849	Alive	Control	OK	6.05315	7.07337	0.224711	0.405945	0.437	0.678061	no	uncharacterized LOC105255838, transcript variant X2	NA	NA	Camfl1|CFLO14106-PA	0.996	1842.78	0	0.9352	NA	NA	NA	NA	NA	NA	NA	NA	NA	NA	NA	NA	NA	NA	NA	NA
LOC105255838	NW_020229281.1:2255435-2261849	Alive	Dead	OK	6.05315	6.99211	0.208042	0.38482	0.38505	0.629995	no	uncharacterized LOC105255838, transcript variant X2	NA	NA	Camfl1|CFLO14106-PA	0.996	1842.78	0	0.9352	NA	NA	NA	NA	NA	NA	NA	NA	NA	NA	NA	NA	NA	NA	NA	NA
LOC105255843	NW_020229281.1:2287216-2306051	Alive	Dead	OK	28.003	30.3948	0.118244	0.190461	0.67005	0.847908	no	phospholipid scramblase 1, transcript variant X1	PF03803|Scramblase	GO:0017121|plasma membrane phospholipid scrambling; GO:0017128|phospholipid scramblase activity	Camfl1|CFLO14107-PA	0.996	503.827	0	1	NA	NA	NA	NA	NA	NA	NA	NA	NA	NA	NA	NA	NA	NA	NA	NA
LOC105255843	NW_020229281.1:2287216-2306051	Dead	Control	OK	30.3948	31.1362	0.0347673	0.0547476	0.91565	0.968143	no	phospholipid scramblase 1, transcript variant X1	PF03803|Scramblase	GO:0017121|plasma membrane phospholipid scrambling; GO:0017128|phospholipid scramblase activity	Camfl1|CFLO14107-PA	0.996	503.827	0	1	NA	NA	NA	NA	NA	NA	NA	NA	NA	NA	NA	NA	NA	NA	NA	NA
LOC105255843	NW_020229281.1:2287216-2306051	Alive	Control	OK	28.003	31.1362	0.153011	0.239769	0.6484	0.83527	no	phospholipid scramblase 1, transcript variant X1	PF03803|Scramblase	GO:0017121|plasma membrane phospholipid scrambling; GO:0017128|phospholipid scramblase activity	Camfl1|CFLO14107-PA	0.996	503.827	0	1	NA	NA	NA	NA	NA	NA	NA	NA	NA	NA	NA	NA	NA	NA	NA	NA
LOC105255846	NW_020229281.1:2339847-2344842	Alive	Dead	OK	58.1184	96.4462	0.730729	2.03559	5e-05	0.00051033	yes	retinal homeobox protein Rx-B	PF00046|Homeodomain	GO:0003677|DNA binding	Camfl1|CFLO14108-PA	0.998	551.206	0	1	NA	NA	NA	NA	NA	NA	NA	NA	NA	NA	NA	NA	NA	NA	NA	NA
LOC105255846	NW_020229281.1:2339847-2344842	Alive	Control	OK	58.1184	41.2676	-0.493987	-1.41552	0.00655	0.0334443	yes	retinal homeobox protein Rx-B	PF00046|Homeodomain	GO:0003677|DNA binding	Camfl1|CFLO14108-PA	0.998	551.206	0	1	NA	NA	NA	NA	NA	NA	NA	NA	NA	NA	NA	NA	NA	NA	NA	NA
LOC105255846	NW_020229281.1:2339847-2344842	Dead	Control	OK	96.4462	41.2676	-1.22472	-3.5223	5e-05	0.00051033	yes	retinal homeobox protein Rx-B	PF00046|Homeodomain	GO:0003677|DNA binding	Camfl1|CFLO14108-PA	0.998	551.206	0	1	NA	NA	NA	NA	NA	NA	NA	NA	NA	NA	NA	NA	NA	NA	NA	NA
LOC105255851	NW_020229281.1:2357803-2362444	Alive	Control	OK	12.3544	12.3868	0.00378243	0.00960421	0.9845	0.993511	no	uncharacterized protein C2orf42, transcript variant X2	PF14952|Putative treble-clef, zinc-finger, Zn-binding	NA	Camfl1|CFLO14109-PA	0.996	1452.19	0	1	NA	NA	NA	NA	NA	NA	NA	NA	NA	NA	NA	NA	NA	NA	NA	NA
LOC105255851	NW_020229281.1:2357803-2362444	Alive	Dead	OK	12.3544	12.2621	-0.0108171	-0.0281981	0.95085	0.981845	no	uncharacterized protein C2orf42, transcript variant X2	PF14952|Putative treble-clef, zinc-finger, Zn-binding	NA	Camfl1|CFLO14109-PA	0.996	1452.19	0	1	NA	NA	NA	NA	NA	NA	NA	NA	NA	NA	NA	NA	NA	NA	NA	NA
LOC105255851	NW_020229281.1:2357803-2362444	Dead	Control	OK	12.2621	12.3868	0.0145995	0.0380898	0.9441	0.97858	no	uncharacterized protein C2orf42, transcript variant X2	PF14952|Putative treble-clef, zinc-finger, Zn-binding	NA	Camfl1|CFLO14109-PA	0.996	1452.19	0	1	NA	NA	NA	NA	NA	NA	NA	NA	NA	NA	NA	NA	NA	NA	NA	NA
LOC105255852	NW_020229281.1:2363567-2365936	Alive	Control	OK	118.004	137.52	0.220798	0.623706	0.23145	0.463986	no	transcription factor BTF3 homolog 4	PF01849|NAC domain	NA	Camfl1|CFLO14110-PA	1	313.923	4.23e-111	1	NA	NA	NA	NA	NA	NA	NA	NA	NA	NA	NA	NA	NA	NA	NA	NA
LOC105255852	NW_020229281.1:2363567-2365936	Alive	Dead	OK	118.004	114.262	-0.0464964	-0.132166	0.7656	0.901094	no	transcription factor BTF3 homolog 4	PF01849|NAC domain	NA	Camfl1|CFLO14110-PA	1	313.923	4.23e-111	1	NA	NA	NA	NA	NA	NA	NA	NA	NA	NA	NA	NA	NA	NA	NA	NA
LOC105255852	NW_020229281.1:2363567-2365936	Dead	Control	OK	114.262	137.52	0.267294	0.757555	0.14	0.335068	no	transcription factor BTF3 homolog 4	PF01849|NAC domain	NA	Camfl1|CFLO14110-PA	1	313.923	4.23e-111	1	NA	NA	NA	NA	NA	NA	NA	NA	NA	NA	NA	NA	NA	NA	NA	NA
LOC105253076	NW_020229337.1:150402-152430	Alive	Control	OK	45.1559	38.2689	-0.238741	-0.600795	0.2382	0.471951	no	uncharacterized LOC105253076	NA	NA	Camfl1|CFLO14111-PA	1	256.529	1.41e-89	0.9918	NA	NA	NA	NA	NA	NA	NA	NA	NA	NA	NA	NA	NA	NA	NA	NA
LOC105253076	NW_020229337.1:150402-152430	Dead	Control	OK	28.9083	38.2689	0.404687	0.970619	0.06165	0.187696	no	uncharacterized LOC105253076	NA	NA	Camfl1|CFLO14111-PA	1	256.529	1.41e-89	0.9918	NA	NA	NA	NA	NA	NA	NA	NA	NA	NA	NA	NA	NA	NA	NA	NA
LOC105253076	NW_020229337.1:150402-152430	Alive	Dead	OK	45.1559	28.9083	-0.643428	-1.56075	0.0005	0.00396722	yes	uncharacterized LOC105253076	NA	NA	Camfl1|CFLO14111-PA	1	256.529	1.41e-89	0.9918	NA	NA	NA	NA	NA	NA	NA	NA	NA	NA	NA	NA	NA	NA	NA	NA
LOC105253075	NW_020229337.1:168932-171649	Alive	Control	OK	28.474	38.0413	0.417918	1.08451	0.03525	0.124235	no	ATPase family AAA domain-containing protein 1, transcript variant X1	PF17862|AAA+ lid domain; PF00004|ATPase family associated with various cellular activities (AAA)	GO:0005524|ATP binding	Camfl1|CFLO14112-PA	1	759.214	0	0.9974	NA	NA	NA	NA	NA	NA	NA	NA	NA	NA	NA	NA	NA	NA	NA	NA
LOC105253075	NW_020229337.1:168932-171649	Alive	Dead	OK	28.474	27.0483	-0.074112	-0.187137	0.67655	0.851648	no	ATPase family AAA domain-containing protein 1, transcript variant X1	PF17862|AAA+ lid domain; PF00004|ATPase family associated with various cellular activities (AAA)	GO:0005524|ATP binding	Camfl1|CFLO14112-PA	1	759.214	0	0.9974	NA	NA	NA	NA	NA	NA	NA	NA	NA	NA	NA	NA	NA	NA	NA	NA
LOC105253075	NW_020229337.1:168932-171649	Dead	Control	OK	27.0483	38.0413	0.49203	1.27117	0.01425	0.062087	no	ATPase family AAA domain-containing protein 1, transcript variant X1	PF17862|AAA+ lid domain; PF00004|ATPase family associated with various cellular activities (AAA)	GO:0005524|ATP binding	Camfl1|CFLO14112-PA	1	759.214	0	0.9974	NA	NA	NA	NA	NA	NA	NA	NA	NA	NA	NA	NA	NA	NA	NA	NA
LOC105253074	NW_020229337.1:173991-190185	Alive	Dead	OK	9.26807	10.6339	0.198332	0.500472	0.26365	0.502824	no	phosphatidylinositol 3,4,5-trisphosphate 3-phosphatase and dual-specificity protein phosphatase PTEN, transcript variant X1	PF10409|C2 domain of PTEN tumour-suppressor protein; PF00782|Dual specificity phosphatase, catalytic domain	GO:0008138|protein tyrosine/serine/threonine phosphatase activity; GO:0016311|dephosphorylation	Camfl1|CFLO14113-PA	1	1197.96	0	0.9983	NA	NA	NA	NA	NA	NA	NA	NA	NA	NA	NA	NA	NA	NA	NA	NA
LOC105253074	NW_020229337.1:173991-190185	Alive	Control	OK	9.26807	13.052	0.493925	1.26262	0.0152	0.0652861	no	phosphatidylinositol 3,4,5-trisphosphate 3-phosphatase and dual-specificity protein phosphatase PTEN, transcript variant X1	PF10409|C2 domain of PTEN tumour-suppressor protein; PF00782|Dual specificity phosphatase, catalytic domain	GO:0008138|protein tyrosine/serine/threonine phosphatase activity; GO:0016311|dephosphorylation	Camfl1|CFLO14113-PA	1	1197.96	0	0.9983	NA	NA	NA	NA	NA	NA	NA	NA	NA	NA	NA	NA	NA	NA	NA	NA
LOC105253074	NW_020229337.1:173991-190185	Dead	Control	OK	10.6339	13.052	0.295593	0.774933	0.12975	0.317575	no	phosphatidylinositol 3,4,5-trisphosphate 3-phosphatase and dual-specificity protein phosphatase PTEN, transcript variant X1	PF10409|C2 domain of PTEN tumour-suppressor protein; PF00782|Dual specificity phosphatase, catalytic domain	GO:0008138|protein tyrosine/serine/threonine phosphatase activity; GO:0016311|dephosphorylation	Camfl1|CFLO14113-PA	1	1197.96	0	0.9983	NA	NA	NA	NA	NA	NA	NA	NA	NA	NA	NA	NA	NA	NA	NA	NA
LOC105253070	NW_020229337.1:199553-236394	Dead	Control	OK	5.25845	10.7001	1.02491	1.91851	0.0007	0.00527187	yes	protein bicaudal C homolog 1-B, transcript variant X1	PF00013|KH domain; PF00013|KH domain; PF00536|SAM domain (Sterile alpha motif)	GO:0003723|RNA binding; GO:0005515|protein binding	Camfl1|CFLO14115-PA	1	1435.62	0	0.9986	13.7066	21.8599	27.4979	43.4484	NA	NA	NA	NA	Up	0.000751251	Yes	3.17	NA	NA	NA	NA
LOC105253070	NW_020229337.1:199553-236394	Alive	Control	OK	14.94	10.7001	-0.481552	-1.00778	0.05765	0.178531	no	protein bicaudal C homolog 1-B, transcript variant X1	PF00013|KH domain; PF00013|KH domain; PF00536|SAM domain (Sterile alpha motif)	GO:0003723|RNA binding; GO:0005515|protein binding	Camfl1|CFLO14115-PA	1	1435.62	0	0.9986	13.7066	21.8599	27.4979	43.4484	NA	NA	NA	NA	Up	0.000751251	Yes	3.17	NA	NA	NA	NA
LOC105253070	NW_020229337.1:199553-236394	Alive	Control	OK	14.94	10.7001	-0.481552	-1.00778	0.05765	0.178531	no	protein bicaudal C homolog 1-B, transcript variant X1	PF00013|KH domain; PF00013|KH domain; PF00536|SAM domain (Sterile alpha motif)	GO:0003723|RNA binding; GO:0005515|protein binding	Camfl1|CFLO14115-PA	1	1435.62	0	0.9986	13.7066	21.8599	27.4979	43.4484	NA	NA	NA	NA	Up	0.000751251	Yes	3.17	NA	NA	NA	NA
LOC105253070	NW_020229337.1:199553-236394	Dead	Control	OK	5.25845	10.7001	1.02491	1.91851	0.0007	0.00527187	yes	protein bicaudal C homolog 1-B, transcript variant X1	PF00013|KH domain; PF00013|KH domain; PF00536|SAM domain (Sterile alpha motif)	GO:0003723|RNA binding; GO:0005515|protein binding	Camfl1|CFLO14115-PA	1	1435.62	0	0.9986	13.7066	21.8599	27.4979	43.4484	NA	NA	NA	NA	Up	0.000751251	Yes	3.17	NA	NA	NA	NA
LOC105253070	NW_020229337.1:199553-236394	Alive	Dead	OK	14.94	5.25845	-1.50647	-2.77881	5e-05	0.00051033	yes	protein bicaudal C homolog 1-B, transcript variant X1	PF00013|KH domain; PF00013|KH domain; PF00536|SAM domain (Sterile alpha motif)	GO:0003723|RNA binding; GO:0005515|protein binding	Camfl1|CFLO14115-PA	1	1435.62	0	0.9986	13.7066	21.8599	27.4979	43.4484	NA	NA	NA	NA	Up	0.000751251	Yes	3.17	NA	NA	NA	NA
LOC105253070	NW_020229337.1:199553-236394	Alive	Dead	OK	14.94	5.25845	-1.50647	-2.77881	5e-05	0.00051033	yes	protein bicaudal C homolog 1-B, transcript variant X1	PF00013|KH domain; PF00013|KH domain; PF00536|SAM domain (Sterile alpha motif)	GO:0003723|RNA binding; GO:0005515|protein binding	Camfl1|CFLO14115-PA	1	1435.62	0	0.9986	13.7066	21.8599	27.4979	43.4484	NA	NA	NA	NA	Up	0.000751251	Yes	3.17	NA	NA	NA	NA
LOC105253069	NW_020229337.1:236521-373242	Alive	Dead	OK	45.7769	47.3986	0.0502236	0.134012	0.7681	0.902215	no	stress-activated protein kinase JNK, transcript variant X1	PF00069|Protein kinase domain	GO:0004672|protein kinase activity; GO:0005524|ATP binding; GO:0006468|protein phosphorylation	Camfl1|CFLO14116-PA	0.97	750.355	0	0.9436	NA	NA	NA	NA	NA	NA	NA	NA	NA	NA	NA	NA	NA	NA	NA	NA
LOC105253069	NW_020229337.1:236521-373242	Dead	Control	OK	47.3986	45.6391	-0.0545744	-0.1464	0.78495	0.90996	no	stress-activated protein kinase JNK, transcript variant X1	PF00069|Protein kinase domain	GO:0004672|protein kinase activity; GO:0005524|ATP binding; GO:0006468|protein phosphorylation	Camfl1|CFLO14116-PA	0.97	750.355	0	0.9436	NA	NA	NA	NA	NA	NA	NA	NA	NA	NA	NA	NA	NA	NA	NA	NA
LOC105253069	NW_020229337.1:236521-373242	Alive	Control	OK	45.7769	45.6391	-0.00435079	-0.0116932	0.98365	0.993205	no	stress-activated protein kinase JNK, transcript variant X1	PF00069|Protein kinase domain	GO:0004672|protein kinase activity; GO:0005524|ATP binding; GO:0006468|protein phosphorylation	Camfl1|CFLO14116-PA	0.97	750.355	0	0.9436	NA	NA	NA	NA	NA	NA	NA	NA	NA	NA	NA	NA	NA	NA	NA	NA
LOC105253086	NW_020229337.1:380668-386402	Dead	Control	NOTEST	0.170976	0.0320869	-2.41373	0	1	1	no	sperm flagellar protein 2	NA	NA	Camfl1|CFLO14117-PA	0.997	748.043	0	0.2918	NA	NA	NA	NA	NA	NA	NA	NA	NA	NA	NA	NA	NA	NA	NA	NA
LOC105253086	NW_020229337.1:380668-386402	Alive	Control	NOTEST	0.221725	0.0320869	-2.78871	0	1	1	no	sperm flagellar protein 2	NA	NA	Camfl1|CFLO14117-PA	0.997	748.043	0	0.2918	NA	NA	NA	NA	NA	NA	NA	NA	NA	NA	NA	NA	NA	NA	NA	NA
LOC105253086	NW_020229337.1:380668-386402	Alive	Dead	NOTEST	0.221725	0.170976	-0.374981	0	1	1	no	sperm flagellar protein 2	NA	NA	Camfl1|CFLO14117-PA	0.997	748.043	0	0.2918	NA	NA	NA	NA	NA	NA	NA	NA	NA	NA	NA	NA	NA	NA	NA	NA
LOC105253066	NW_020229337.1:391293-497643	Dead	Control	OK	31.8744	28.2645	-0.173406	-0.485358	0.35425	0.601382	no	beta-1,4-N-acetylgalactosaminyltransferase bre-4, transcript variant X1	PF02709|N-terminal domain of galactosyltransferase; PF13733|N-terminal region of glycosyl transferase group 7	GO:0005975|carbohydrate metabolic process; GO:0016757|transferase activity, transferring glycosyl groups	Camfl1|CFLO14118-PA	1	622.854	0	0.9966	NA	NA	NA	NA	NA	NA	NA	NA	NA	NA	NA	NA	NA	NA	NA	NA
LOC105253066	NW_020229337.1:391293-497643	Alive	Control	OK	34.5941	28.2645	-0.291534	-0.817868	0.12035	0.301036	no	beta-1,4-N-acetylgalactosaminyltransferase bre-4, transcript variant X1	PF02709|N-terminal domain of galactosyltransferase; PF13733|N-terminal region of glycosyl transferase group 7	GO:0005975|carbohydrate metabolic process; GO:0016757|transferase activity, transferring glycosyl groups	Camfl1|CFLO14118-PA	1	622.854	0	0.9966	NA	NA	NA	NA	NA	NA	NA	NA	NA	NA	NA	NA	NA	NA	NA	NA
LOC105253066	NW_020229337.1:391293-497643	Alive	Dead	OK	34.5941	31.8744	-0.118128	-0.329209	0.4695	0.705976	no	beta-1,4-N-acetylgalactosaminyltransferase bre-4, transcript variant X1	PF02709|N-terminal domain of galactosyltransferase; PF13733|N-terminal region of glycosyl transferase group 7	GO:0005975|carbohydrate metabolic process; GO:0016757|transferase activity, transferring glycosyl groups	Camfl1|CFLO14118-PA	1	622.854	0	0.9966	NA	NA	NA	NA	NA	NA	NA	NA	NA	NA	NA	NA	NA	NA	NA	NA
LOC105253064	NW_020229337.1:583315-584624	Alive	Dead	OK	34.2373	42.3139	0.305564	0.763113	0.09905	0.263746	no	39S ribosomal protein L30, mitochondrial	PF00327|Ribosomal protein L30p/L7e	GO:0003735|structural constituent of ribosome; GO:0006412|translation; GO:0015934|large ribosomal subunit	Camfl1|CFLO14119-PA	1	373.244	1e-134	0.9946	NA	NA	NA	NA	NA	NA	NA	NA	NA	NA	NA	NA	NA	NA	NA	NA
LOC105253064	NW_020229337.1:583315-584624	Dead	Control	OK	42.3139	42.4275	0.00386872	0.00999057	0.9834	0.993075	no	39S ribosomal protein L30, mitochondrial	PF00327|Ribosomal protein L30p/L7e	GO:0003735|structural constituent of ribosome; GO:0006412|translation; GO:0015934|large ribosomal subunit	Camfl1|CFLO14119-PA	1	373.244	1e-134	0.9946	NA	NA	NA	NA	NA	NA	NA	NA	NA	NA	NA	NA	NA	NA	NA	NA
LOC105253064	NW_020229337.1:583315-584624	Alive	Control	OK	34.2373	42.4275	0.309433	0.762273	0.1416	0.33759	no	39S ribosomal protein L30, mitochondrial	PF00327|Ribosomal protein L30p/L7e	GO:0003735|structural constituent of ribosome; GO:0006412|translation; GO:0015934|large ribosomal subunit	Camfl1|CFLO14119-PA	1	373.244	1e-134	0.9946	NA	NA	NA	NA	NA	NA	NA	NA	NA	NA	NA	NA	NA	NA	NA	NA
LOC105253061	NW_020229337.1:635110-646618	Alive	Control	OK	25.7979	59.1108	1.19617	2.51384	5e-05	0.00051033	yes	ALX homeobox protein 1, transcript variant X2	PF00046|Homeodomain	GO:0003677|DNA binding	Camfl1|CFLO14120-PA	1	203.756	1.93e-64	0.2988	NA	NA	NA	NA	NA	NA	NA	NA	NA	NA	NA	NA	NA	NA	NA	NA
LOC105253061	NW_020229337.1:635110-646618	Alive	Dead	OK	25.7979	4.40247	-2.55087	-2.83414	5e-05	0.00051033	yes	ALX homeobox protein 1, transcript variant X2	PF00046|Homeodomain	GO:0003677|DNA binding	Camfl1|CFLO14120-PA	1	203.756	1.93e-64	0.2988	NA	NA	NA	NA	NA	NA	NA	NA	NA	NA	NA	NA	NA	NA	NA	NA
LOC105253061	NW_020229337.1:635110-646618	Dead	Control	OK	4.40247	59.1108	3.74704	4.33631	5e-05	0.00051033	yes	ALX homeobox protein 1, transcript variant X2	PF00046|Homeodomain	GO:0003677|DNA binding	Camfl1|CFLO14120-PA	1	203.756	1.93e-64	0.2988	NA	NA	NA	NA	NA	NA	NA	NA	NA	NA	NA	NA	NA	NA	NA	NA
LOC112637834	NW_020229337.1:699264-711657	Alive	Dead	NOTEST	0.124462	0.204015	0.712966	0	1	1	no	adenylate cyclase type 10-like	NA	NA	Camfl1|CFLO14121-PA	0.814	1523.45	0	0.5117	NA	NA	NA	NA	NA	NA	NA	NA	NA	NA	NA	NA	NA	NA	NA	NA
LOC112637834	NW_020229337.1:699264-711657	Alive	Control	NOTEST	0.124462	0.111691	-0.156193	0	1	1	no	adenylate cyclase type 10-like	NA	NA	Camfl1|CFLO14121-PA	0.814	1523.45	0	0.5117	NA	NA	NA	NA	NA	NA	NA	NA	NA	NA	NA	NA	NA	NA	NA	NA
LOC112637834	NW_020229337.1:699264-711657	Dead	Control	NOTEST	0.204015	0.111691	-0.86916	0	1	1	no	adenylate cyclase type 10-like	NA	NA	Camfl1|CFLO14121-PA	0.814	1523.45	0	0.5117	NA	NA	NA	NA	NA	NA	NA	NA	NA	NA	NA	NA	NA	NA	NA	NA
LOC105253056	NW_020229337.1:778781-797309	Dead	Control	OK	87.7786	66.8139	-0.393721	-1.00121	0.05695	0.176967	no	uncharacterized LOC105253056, transcript variant X5	NA	NA	Camfl1|CFLO14122-PA	0.999	2076.98	0	0.9597	NA	NA	NA	NA	NA	NA	NA	NA	NA	NA	NA	NA	NA	NA	NA	NA
LOC105253056	NW_020229337.1:778781-797309	Alive	Dead	OK	71.7693	87.7786	0.290503	0.727518	0.11085	0.284827	no	uncharacterized LOC105253056, transcript variant X5	NA	NA	Camfl1|CFLO14122-PA	0.999	2076.98	0	0.9597	NA	NA	NA	NA	NA	NA	NA	NA	NA	NA	NA	NA	NA	NA	NA	NA
LOC105253056	NW_020229337.1:778781-797309	Alive	Control	OK	71.7693	66.8139	-0.103218	-0.262504	0.6138	0.814653	no	uncharacterized LOC105253056, transcript variant X5	NA	NA	Camfl1|CFLO14122-PA	0.999	2076.98	0	0.9597	NA	NA	NA	NA	NA	NA	NA	NA	NA	NA	NA	NA	NA	NA	NA	NA
LOC105253054	NW_020229337.1:798156-802687	Alive	Control	OK	16.6476	19.3796	0.219226	0.614587	0.23905	0.472665	no	serine/threonine-protein kinase 3, transcript variant X1	PF11629|C terminal SARAH domain of Mst1; PF00069|Protein kinase domain	GO:0004674|protein serine/threonine kinase activity; GO:0005524|ATP binding; GO:0006468|protein phosphorylation	Camfl1|CFLO14123-PA	0.97	600.897	0	0.9966	NA	NA	NA	NA	NA	NA	NA	NA	NA	NA	NA	NA	NA	NA	NA	NA
LOC105253054	NW_020229337.1:798156-802687	Dead	Control	OK	17.5702	19.3796	0.141403	0.401231	0.44875	0.688023	no	serine/threonine-protein kinase 3, transcript variant X1	PF11629|C terminal SARAH domain of Mst1; PF00069|Protein kinase domain	GO:0004674|protein serine/threonine kinase activity; GO:0005524|ATP binding; GO:0006468|protein phosphorylation	Camfl1|CFLO14123-PA	0.97	600.897	0	0.9966	NA	NA	NA	NA	NA	NA	NA	NA	NA	NA	NA	NA	NA	NA	NA	NA
LOC105253054	NW_020229337.1:798156-802687	Alive	Dead	OK	16.6476	17.5702	0.0778228	0.216259	0.63405	0.827064	no	serine/threonine-protein kinase 3, transcript variant X1	PF11629|C terminal SARAH domain of Mst1; PF00069|Protein kinase domain	GO:0004674|protein serine/threonine kinase activity; GO:0005524|ATP binding; GO:0006468|protein phosphorylation	Camfl1|CFLO14123-PA	0.97	600.897	0	0.9966	NA	NA	NA	NA	NA	NA	NA	NA	NA	NA	NA	NA	NA	NA	NA	NA
LOC105253082	NW_020229337.1:806915-810939	Alive	Dead	OK	4.84696	6.46553	0.415688	0.839162	0.0729	0.211823	no	DNA repair and recombination protein RAD54B	PF00176|SNF2 family N-terminal domain; PF00271|Helicase conserved C-terminal domain; PF10382|Protein of unknown function (DUF2439)	GO:0005524|ATP binding	Camfl1|CFLO14124-PA	0.932	1461.05	0	0.9043	NA	NA	NA	NA	NA	NA	NA	NA	NA	NA	NA	NA	NA	NA	NA	NA
LOC105253082	NW_020229337.1:806915-810939	Dead	Control	OK	6.46553	5.49901	-0.233599	-0.476637	0.38365	0.628519	no	DNA repair and recombination protein RAD54B	PF00176|SNF2 family N-terminal domain; PF00271|Helicase conserved C-terminal domain; PF10382|Protein of unknown function (DUF2439)	GO:0005524|ATP binding	Camfl1|CFLO14124-PA	0.932	1461.05	0	0.9043	NA	NA	NA	NA	NA	NA	NA	NA	NA	NA	NA	NA	NA	NA	NA	NA
LOC105253082	NW_020229337.1:806915-810939	Alive	Control	OK	4.84696	5.49901	0.182089	0.346004	0.50715	0.73747	no	DNA repair and recombination protein RAD54B	PF00176|SNF2 family N-terminal domain; PF00271|Helicase conserved C-terminal domain; PF10382|Protein of unknown function (DUF2439)	GO:0005524|ATP binding	Camfl1|CFLO14124-PA	0.932	1461.05	0	0.9043	NA	NA	NA	NA	NA	NA	NA	NA	NA	NA	NA	NA	NA	NA	NA	NA
LOC105253051	NW_020229337.1:816976-820556	Alive	Dead	OK	21.9078	16.9734	-0.368171	-0.846585	0.0558	0.174664	no	ribokinase	PF00294|pfkB family carbohydrate kinase	NA	Camfl1|CFLO14125-PA	1	634.41	0	0.9968	51.7237	49.326	12.314	14.3239	Down	0.000751251	Yes	4.01	Down	0.000751251	Yes	3.61	NA	NA	NA	NA
LOC105253051	NW_020229337.1:816976-820556	Alive	Control	OK	21.9078	61.5622	1.4906	3.92632	5e-05	0.00051033	yes	ribokinase	PF00294|pfkB family carbohydrate kinase	NA	Camfl1|CFLO14125-PA	1	634.41	0	0.9968	51.7237	49.326	12.314	14.3239	Down	0.000751251	Yes	4.01	Down	0.000751251	Yes	3.61	NA	NA	NA	NA
LOC105253051	NW_020229337.1:816976-820556	Dead	Control	OK	16.9734	61.5622	1.85877	4.66525	5e-05	0.00051033	yes	ribokinase	PF00294|pfkB family carbohydrate kinase	NA	Camfl1|CFLO14125-PA	1	634.41	0	0.9968	51.7237	49.326	12.314	14.3239	Down	0.000751251	Yes	4.01	Down	0.000751251	Yes	3.61	NA	NA	NA	NA
LOC105253049	NW_020229337.1:821727-825696	Alive	Control	OK	2.00077	2.39232	0.257849	0.383185	0.4508	0.689492	no	uncharacterized LOC105253049, transcript variant X2	NA	NA	Camfl1|CFLO14126-PA	0.993	536.184	0	0.9964	NA	NA	NA	NA	NA	NA	NA	NA	NA	NA	NA	NA	NA	NA	NA	NA
LOC105253049	NW_020229337.1:821727-825696	Alive	Dead	OK	2.00077	0.623818	-1.68136	-1.91058	0.0001	0.000964409	yes	uncharacterized LOC105253049, transcript variant X2	NA	NA	Camfl1|CFLO14126-PA	0.993	536.184	0	0.9964	NA	NA	NA	NA	NA	NA	NA	NA	NA	NA	NA	NA	NA	NA	NA	NA
LOC105253049	NW_020229337.1:821727-825696	Dead	Control	OK	0.623818	2.39232	1.93921	2.28706	0.00025	0.00216518	yes	uncharacterized LOC105253049, transcript variant X2	NA	NA	Camfl1|CFLO14126-PA	0.993	536.184	0	0.9964	NA	NA	NA	NA	NA	NA	NA	NA	NA	NA	NA	NA	NA	NA	NA	NA
LOC105253047	NW_020229337.1:911571-914774	Alive	Dead	OK	8.84202	8.75468	-0.0143231	-0.0320838	0.9437	0.978549	no	uncharacterized LOC105253047, transcript variant X2	NA	NA	Camfl1|CFLO14127-PA	1	1356.27	0	1	NA	NA	NA	NA	NA	NA	NA	NA	NA	NA	NA	NA	NA	NA	NA	NA
LOC105253047	NW_020229337.1:911571-914774	Alive	Control	OK	8.84202	12.2367	0.468763	1.0757	0.0385	0.132884	no	uncharacterized LOC105253047, transcript variant X2	NA	NA	Camfl1|CFLO14127-PA	1	1356.27	0	1	NA	NA	NA	NA	NA	NA	NA	NA	NA	NA	NA	NA	NA	NA	NA	NA
LOC105253047	NW_020229337.1:911571-914774	Dead	Control	OK	8.75468	12.2367	0.483086	1.12129	0.03525	0.124235	no	uncharacterized LOC105253047, transcript variant X2	NA	NA	Camfl1|CFLO14127-PA	1	1356.27	0	1	NA	NA	NA	NA	NA	NA	NA	NA	NA	NA	NA	NA	NA	NA	NA	NA
LOC105253052	NW_020229337.1:813680-815747	Dead	Control	OK	64.2249	68.1991	0.0866194	0.242473	0.63775	0.829321	no	acyl-protein thioesterase 2	PF02230|Phospholipase/Carboxylesterase	GO:0016787|hydrolase activity	Camfl1|CFLO14128-PA	1	449.899	6.13e-164	1	NA	NA	NA	NA	NA	NA	NA	NA	NA	NA	NA	NA	NA	NA	NA	NA
LOC105253052	NW_020229337.1:813680-815747	Alive	Control	OK	66.4549	68.1991	0.0373766	0.105356	0.8398	0.936054	no	acyl-protein thioesterase 2	PF02230|Phospholipase/Carboxylesterase	GO:0016787|hydrolase activity	Camfl1|CFLO14128-PA	1	449.899	6.13e-164	1	NA	NA	NA	NA	NA	NA	NA	NA	NA	NA	NA	NA	NA	NA	NA	NA
LOC105253052	NW_020229337.1:813680-815747	Alive	Dead	OK	66.4549	64.2249	-0.0492428	-0.137484	0.76105	0.899169	no	acyl-protein thioesterase 2	PF02230|Phospholipase/Carboxylesterase	GO:0016787|hydrolase activity	Camfl1|CFLO14128-PA	1	449.899	6.13e-164	1	NA	NA	NA	NA	NA	NA	NA	NA	NA	NA	NA	NA	NA	NA	NA	NA
LOC105253081	NW_020229337.1:811536-812278	Alive	Dead	OK	22.1301	36.0379	0.703506	1.079	0.0193	0.0783107	no	enoyl-CoA delta isomerase 3, peroxisomal	PF00378|Enoyl-CoA hydratase/isomerase	GO:0003824|catalytic activity	Camfl1|CFLO14129-PA	1	319.316	1.94e-112	0.6157	85.9459	83.2797	51.6429	39.1034	NA	NA	NA	NA	Down	0.000751251	Yes	2.2	NA	NA	NA	NA
LOC105253081	NW_020229337.1:811536-812278	Dead	Control	OK	36.0379	34.861	-0.0479027	-0.0795169	0.8774	0.953042	no	enoyl-CoA delta isomerase 3, peroxisomal	PF00378|Enoyl-CoA hydratase/isomerase	GO:0003824|catalytic activity	Camfl1|CFLO14129-PA	1	319.316	1.94e-112	0.6157	85.9459	83.2797	51.6429	39.1034	NA	NA	NA	NA	Down	0.000751251	Yes	2.2	NA	NA	NA	NA
LOC105253081	NW_020229337.1:811536-812278	Alive	Control	OK	22.1301	34.861	0.655603	0.998215	0.05385	0.169989	no	enoyl-CoA delta isomerase 3, peroxisomal	PF00378|Enoyl-CoA hydratase/isomerase	GO:0003824|catalytic activity	Camfl1|CFLO14129-PA	1	319.316	1.94e-112	0.6157	85.9459	83.2797	51.6429	39.1034	NA	NA	NA	NA	Down	0.000751251	Yes	2.2	NA	NA	NA	NA
LOC105253053	NW_020229337.1:803794-806688	Dead	Control	OK	19.4456	13.1569	-0.563623	-1.44166	0.0067	0.0340486	yes	sorting nexin-17	PF00787|PX domain; PF18116|Sorting Nexin 17 FERM C-terminal domain	GO:0006886|intracellular protein transport; GO:0035091|phosphatidylinositol binding	Camfl1|CFLO14130-PA	0.998	947.192	0	1	NA	NA	NA	NA	NA	NA	NA	NA	NA	NA	NA	NA	NA	NA	NA	NA
LOC105253053	NW_020229337.1:803794-806688	Alive	Dead	OK	15.4494	19.4456	0.331895	0.86777	0.05395	0.170249	no	sorting nexin-17	PF00787|PX domain; PF18116|Sorting Nexin 17 FERM C-terminal domain	GO:0006886|intracellular protein transport; GO:0035091|phosphatidylinositol binding	Camfl1|CFLO14130-PA	0.998	947.192	0	1	NA	NA	NA	NA	NA	NA	NA	NA	NA	NA	NA	NA	NA	NA	NA	NA
LOC105253053	NW_020229337.1:803794-806688	Alive	Control	OK	15.4494	13.1569	-0.231728	-0.568043	0.2677	0.507676	no	sorting nexin-17	PF00787|PX domain; PF18116|Sorting Nexin 17 FERM C-terminal domain	GO:0006886|intracellular protein transport; GO:0035091|phosphatidylinositol binding	Camfl1|CFLO14130-PA	0.998	947.192	0	1	NA	NA	NA	NA	NA	NA	NA	NA	NA	NA	NA	NA	NA	NA	NA	NA
LOC105253055	NW_020229337.1:771488-777469	Dead	Control	OK	16.3439	18.0338	0.141957	0.392092	0.45455	0.692748	no	exostosin-1, transcript variant X1	PF09258|Glycosyl transferase family 64 domain; PF03016|Exostosin family	GO:0005783|endoplasmic reticulum; GO:0006486|protein glycosylation; GO:0015012|heparan sulfate proteoglycan biosynthetic process; GO:0015020|glucuronosyltransferase activity; GO:0016021|integral component of membrane	Camfl1|CFLO14131-PA	1	1488.4	0	1	NA	NA	NA	NA	NA	NA	NA	NA	NA	NA	NA	NA	NA	NA	NA	NA
LOC105253055	NW_020229337.1:771488-777469	Alive	Control	OK	15.5149	18.0338	0.217053	0.598504	0.2512	0.487301	no	exostosin-1, transcript variant X1	PF09258|Glycosyl transferase family 64 domain; PF03016|Exostosin family	GO:0005783|endoplasmic reticulum; GO:0006486|protein glycosylation; GO:0015012|heparan sulfate proteoglycan biosynthetic process; GO:0015020|glucuronosyltransferase activity; GO:0016021|integral component of membrane	Camfl1|CFLO14131-PA	1	1488.4	0	1	NA	NA	NA	NA	NA	NA	NA	NA	NA	NA	NA	NA	NA	NA	NA	NA
LOC105253055	NW_020229337.1:771488-777469	Alive	Dead	OK	15.5149	16.3439	0.0750957	0.205518	0.65805	0.840702	no	exostosin-1, transcript variant X1	PF09258|Glycosyl transferase family 64 domain; PF03016|Exostosin family	GO:0005783|endoplasmic reticulum; GO:0006486|protein glycosylation; GO:0015012|heparan sulfate proteoglycan biosynthetic process; GO:0015020|glucuronosyltransferase activity; GO:0016021|integral component of membrane	Camfl1|CFLO14131-PA	1	1488.4	0	1	NA	NA	NA	NA	NA	NA	NA	NA	NA	NA	NA	NA	NA	NA	NA	NA
LOC105253057	NW_020229337.1:711754-769570	Dead	Control	OK	13.7792	9.55007	-0.528905	-1.3995	0.0074	0.0368453	yes	uncharacterized LOC105253057, transcript variant X2	PF01522|Polysaccharide deacetylase; PF01607|Chitin binding Peritrophin-A domain	GO:0005576|extracellular region; GO:0005975|carbohydrate metabolic process; GO:0006030|chitin metabolic process; GO:0008061|chitin binding; GO:0016810|hydrolase activity, acting on carbon-nitrogen (but not peptide) bonds	Camfl1|CFLO14132-PA	0.987	921.768	0	0.9871	NA	NA	NA	NA	NA	NA	NA	NA	NA	NA	NA	NA	NA	NA	NA	NA
LOC105253057	NW_020229337.1:711754-769570	Alive	Dead	OK	7.47086	13.7792	0.883143	2.25089	5e-05	0.00051033	yes	uncharacterized LOC105253057, transcript variant X2	PF01522|Polysaccharide deacetylase; PF01607|Chitin binding Peritrophin-A domain	GO:0005576|extracellular region; GO:0005975|carbohydrate metabolic process; GO:0006030|chitin metabolic process; GO:0008061|chitin binding; GO:0016810|hydrolase activity, acting on carbon-nitrogen (but not peptide) bonds	Camfl1|CFLO14132-PA	0.987	921.768	0	0.9871	NA	NA	NA	NA	NA	NA	NA	NA	NA	NA	NA	NA	NA	NA	NA	NA
LOC105253057	NW_020229337.1:711754-769570	Alive	Control	OK	7.47086	9.55007	0.354238	0.873314	0.09005	0.246515	no	uncharacterized LOC105253057, transcript variant X2	PF01522|Polysaccharide deacetylase; PF01607|Chitin binding Peritrophin-A domain	GO:0005576|extracellular region; GO:0005975|carbohydrate metabolic process; GO:0006030|chitin metabolic process; GO:0008061|chitin binding; GO:0016810|hydrolase activity, acting on carbon-nitrogen (but not peptide) bonds	Camfl1|CFLO14132-PA	0.987	921.768	0	0.9871	NA	NA	NA	NA	NA	NA	NA	NA	NA	NA	NA	NA	NA	NA	NA	NA
LOC105253063	NW_020229337.1:635110-646618	Dead	Control	OK	21.6778	19.0703	-0.18489	-0.271417	0.5493	0.770378	no	dual specificity protein phosphatase MPK-4, transcript variant X1	PF00782|Dual specificity phosphatase, catalytic domain	GO:0008138|protein tyrosine/serine/threonine phosphatase activity; GO:0016311|dephosphorylation	Camfl1|CFLO14134-PA	1	735.717	0	0.5089	NA	NA	NA	NA	NA	NA	NA	NA	NA	NA	NA	NA	NA	NA	NA	NA
LOC105253063	NW_020229337.1:635110-646618	Alive	Control	OK	19.5776	19.0703	-0.0378761	-0.0478438	0.9251	0.972014	no	dual specificity protein phosphatase MPK-4, transcript variant X1	PF00782|Dual specificity phosphatase, catalytic domain	GO:0008138|protein tyrosine/serine/threonine phosphatase activity; GO:0016311|dephosphorylation	Camfl1|CFLO14134-PA	1	735.717	0	0.5089	NA	NA	NA	NA	NA	NA	NA	NA	NA	NA	NA	NA	NA	NA	NA	NA
LOC105253063	NW_020229337.1:635110-646618	Alive	Dead	OK	19.5776	21.6778	0.147014	0.242273	0.5555	0.774697	no	dual specificity protein phosphatase MPK-4, transcript variant X1	PF00782|Dual specificity phosphatase, catalytic domain	GO:0008138|protein tyrosine/serine/threonine phosphatase activity; GO:0016311|dephosphorylation	Camfl1|CFLO14134-PA	1	735.717	0	0.5089	NA	NA	NA	NA	NA	NA	NA	NA	NA	NA	NA	NA	NA	NA	NA	NA
LOC105253060	NW_020229337.1:586914-617072	Dead	Control	OK	45.2954	28.0032	-0.693774	-1.94991	0.00045	0.00362094	yes	uncharacterized LOC105253060, transcript variant X3	PF00168|C2 domain; PF17820|PDZ domain	NA	Camfl1|CFLO14135-PA	1	1660.97	0	0.9918	NA	NA	NA	NA	NA	NA	NA	NA	NA	NA	NA	NA	NA	NA	NA	NA
LOC105253060	NW_020229337.1:586914-617072	Alive	Dead	OK	31.1642	45.2954	0.539473	1.48914	0.00115	0.008007	yes	uncharacterized LOC105253060, transcript variant X3	PF00168|C2 domain; PF17820|PDZ domain	NA	Camfl1|CFLO14135-PA	1	1660.97	0	0.9918	NA	NA	NA	NA	NA	NA	NA	NA	NA	NA	NA	NA	NA	NA	NA	NA
LOC105253060	NW_020229337.1:586914-617072	Alive	Control	OK	31.1642	28.0032	-0.154301	-0.428473	0.4152	0.658876	no	uncharacterized LOC105253060, transcript variant X3	PF00168|C2 domain; PF17820|PDZ domain	NA	Camfl1|CFLO14135-PA	1	1660.97	0	0.9918	NA	NA	NA	NA	NA	NA	NA	NA	NA	NA	NA	NA	NA	NA	NA	NA
LOC105253065	NW_020229337.1:503626-581553	Dead	Control	OK	9.04672	18.6617	1.04461	2.05214	0.00035	0.00291312	yes	low density lipoprotein receptor adapter protein 1, transcript variant X3	PF00640|Phosphotyrosine interaction domain (PTB/PID)	GO:0005515|protein binding	Camfl1|CFLO14137-PA	0.997	603.594	0	0.8805	45.1474	48.0016	32.6601	22.0921	NA	NA	NA	NA	Down	0.00198307	Yes	2.04	NA	NA	NA	NA
LOC105253065	NW_020229337.1:503626-581553	Alive	Dead	OK	11.2876	9.04672	-0.319276	-0.590039	0.18945	0.408761	no	low density lipoprotein receptor adapter protein 1, transcript variant X3	PF00640|Phosphotyrosine interaction domain (PTB/PID)	GO:0005515|protein binding	Camfl1|CFLO14137-PA	0.997	603.594	0	0.8805	45.1474	48.0016	32.6601	22.0921	NA	NA	NA	NA	Down	0.00198307	Yes	2.04	NA	NA	NA	NA
LOC105253065	NW_020229337.1:503626-581553	Alive	Control	OK	11.2876	18.6617	0.725336	1.5304	0.0042	0.0234618	yes	low density lipoprotein receptor adapter protein 1, transcript variant X3	PF00640|Phosphotyrosine interaction domain (PTB/PID)	GO:0005515|protein binding	Camfl1|CFLO14137-PA	0.997	603.594	0	0.8805	45.1474	48.0016	32.6601	22.0921	NA	NA	NA	NA	Down	0.00198307	Yes	2.04	NA	NA	NA	NA
LOC105253071	NW_020229337.1:199553-236394	Dead	Control	OK	14.611	17.0372	0.221632	0.390078	0.45765	0.695465	no	peroxisome biogenesis factor 2, transcript variant X2	PF04757|Pex2 / Pex12 amino terminal region	NA	Camfl1|CFLO14140-PA	1	608.986	0	1	NA	NA	NA	NA	NA	NA	NA	NA	NA	NA	NA	NA	NA	NA	NA	NA
LOC105253071	NW_020229337.1:199553-236394	Alive	Dead	OK	19.6986	14.611	-0.43104	-0.695364	0.1153	0.292765	no	peroxisome biogenesis factor 2, transcript variant X2	PF04757|Pex2 / Pex12 amino terminal region	NA	Camfl1|CFLO14140-PA	1	608.986	0	1	NA	NA	NA	NA	NA	NA	NA	NA	NA	NA	NA	NA	NA	NA	NA	NA
LOC105253071	NW_020229337.1:199553-236394	Alive	Control	OK	19.6986	17.0372	-0.209408	-0.327357	0.5254	0.752182	no	peroxisome biogenesis factor 2, transcript variant X2	PF04757|Pex2 / Pex12 amino terminal region	NA	Camfl1|CFLO14140-PA	1	608.986	0	1	NA	NA	NA	NA	NA	NA	NA	NA	NA	NA	NA	NA	NA	NA	NA	NA
LOC105253073	NW_020229337.1:193728-196304	Alive	Dead	OK	9.3359	10.6537	0.190489	0.387618	0.38545	0.630295	no	N6-adenosine-methyltransferase non-catalytic subunit, transcript variant X3	PF05063|MT-A70	NA	Camfl1|CFLO14141-PA	0.978	731.865	0	0.9293	NA	NA	NA	NA	NA	NA	NA	NA	NA	NA	NA	NA	NA	NA	NA	NA
LOC105253073	NW_020229337.1:193728-196304	Alive	Control	OK	9.3359	11.1766	0.259616	0.532054	0.2994	0.543459	no	N6-adenosine-methyltransferase non-catalytic subunit, transcript variant X3	PF05063|MT-A70	NA	Camfl1|CFLO14141-PA	0.978	731.865	0	0.9293	NA	NA	NA	NA	NA	NA	NA	NA	NA	NA	NA	NA	NA	NA	NA	NA
LOC105253073	NW_020229337.1:193728-196304	Dead	Control	OK	10.6537	11.1766	0.0691272	0.146088	0.77825	0.906731	no	N6-adenosine-methyltransferase non-catalytic subunit, transcript variant X3	PF05063|MT-A70	NA	Camfl1|CFLO14141-PA	0.978	731.865	0	0.9293	NA	NA	NA	NA	NA	NA	NA	NA	NA	NA	NA	NA	NA	NA	NA	NA
LOC105253087	NW_020229337.1:164654-166897	Alive	Dead	NOTEST	0.0240665	0	#NAME?	0	1	1	no	uncharacterized LOC105253087	PF07707|BTB And C-terminal Kelch; PF00651|BTB/POZ domain	GO:0005515|protein binding	Camfl1|CFLO14143-PA	0.98	363.229	9.57e-126	1	NA	NA	NA	NA	NA	NA	NA	NA	NA	NA	NA	NA	NA	NA	NA	NA
LOC105253087	NW_020229337.1:164654-166897	Dead	Control	NOTEST	0	0	0	0	1	1	no	uncharacterized LOC105253087	PF07707|BTB And C-terminal Kelch; PF00651|BTB/POZ domain	GO:0005515|protein binding	Camfl1|CFLO14143-PA	0.98	363.229	9.57e-126	1	NA	NA	NA	NA	NA	NA	NA	NA	NA	NA	NA	NA	NA	NA	NA	NA
LOC105253087	NW_020229337.1:164654-166897	Alive	Control	NOTEST	0.0240665	0	#NAME?	0	1	1	no	uncharacterized LOC105253087	PF07707|BTB And C-terminal Kelch; PF00651|BTB/POZ domain	GO:0005515|protein binding	Camfl1|CFLO14143-PA	0.98	363.229	9.57e-126	1	NA	NA	NA	NA	NA	NA	NA	NA	NA	NA	NA	NA	NA	NA	NA	NA
LOC105253090	NW_020229337.1:137331-143394	Dead	Control	NOTEST	0.0349294	0.0494854	0.50256	0	1	1	no	4-coumarate--CoA ligase 1, transcript variant X3	PF00501|AMP-binding enzyme; PF13193|AMP-binding enzyme C-terminal domain	GO:0003824|catalytic activity	Camfl1|CFLO14144-PA	1	1164.06	0	1	NA	NA	NA	NA	NA	NA	NA	NA	NA	NA	NA	NA	NA	NA	NA	NA
LOC105253090	NW_020229337.1:137331-143394	Alive	Control	NOTEST	0.0922359	0.0494854	-0.898325	0	1	1	no	4-coumarate--CoA ligase 1, transcript variant X3	PF00501|AMP-binding enzyme; PF13193|AMP-binding enzyme C-terminal domain	GO:0003824|catalytic activity	Camfl1|CFLO14144-PA	1	1164.06	0	1	NA	NA	NA	NA	NA	NA	NA	NA	NA	NA	NA	NA	NA	NA	NA	NA
LOC105253090	NW_020229337.1:137331-143394	Alive	Dead	NOTEST	0.0922359	0.0349294	-1.40089	0	1	1	no	4-coumarate--CoA ligase 1, transcript variant X3	PF00501|AMP-binding enzyme; PF13193|AMP-binding enzyme C-terminal domain	GO:0003824|catalytic activity	Camfl1|CFLO14144-PA	1	1164.06	0	1	NA	NA	NA	NA	NA	NA	NA	NA	NA	NA	NA	NA	NA	NA	NA	NA
LOC105253078	NW_020229337.1:59961-96711	Alive	Dead	OK	4.99878	5.50108	0.138138	0.253263	0.5765	0.789381	no	uncharacterized LOC105253078	NA	NA	Camfl1|CFLO14145-PA	0.992	266.159	5.06e-93	0.9845	NA	NA	NA	NA	NA	NA	NA	NA	NA	NA	NA	NA	NA	NA	NA	NA
LOC105253078	NW_020229337.1:59961-96711	Dead	Control	OK	5.50108	3.67433	-0.582236	-1.01643	0.0562	0.175368	no	uncharacterized LOC105253078	NA	NA	Camfl1|CFLO14145-PA	0.992	266.159	5.06e-93	0.9845	NA	NA	NA	NA	NA	NA	NA	NA	NA	NA	NA	NA	NA	NA	NA	NA
LOC105253078	NW_020229337.1:59961-96711	Alive	Control	OK	4.99878	3.67433	-0.444098	-0.746227	0.1489	0.349205	no	uncharacterized LOC105253078	NA	NA	Camfl1|CFLO14145-PA	0.992	266.159	5.06e-93	0.9845	NA	NA	NA	NA	NA	NA	NA	NA	NA	NA	NA	NA	NA	NA	NA	NA
LOC105253079	NW_020229337.1:15338-22470	Alive	Dead	OK	12.5348	3.95982	-1.66243	-2.81492	5e-05	0.00051033	yes	synaptic vesicle glycoprotein 2A, transcript variant X1	PF00083|Sugar (and other) transporter	GO:0016021|integral component of membrane; GO:0022857|transmembrane transporter activity; GO:0055085|transmembrane transport	Camfl1|CFLO14146-PA	1	1060.44	0	1	55.4304	43.7804	32.7177	21.6986	NA	NA	NA	NA	Down	0.000751251	Yes	2.55	NA	NA	NA	NA
LOC105253079	NW_020229337.1:15338-22470	Dead	Control	OK	3.95982	25.0673	2.6623	4.76068	5e-05	0.00051033	yes	synaptic vesicle glycoprotein 2A, transcript variant X1	PF00083|Sugar (and other) transporter	GO:0016021|integral component of membrane; GO:0022857|transmembrane transporter activity; GO:0055085|transmembrane transport	Camfl1|CFLO14146-PA	1	1060.44	0	1	55.4304	43.7804	32.7177	21.6986	NA	NA	NA	NA	Down	0.000751251	Yes	2.55	NA	NA	NA	NA
LOC105253079	NW_020229337.1:15338-22470	Alive	Control	OK	12.5348	25.0673	0.999867	2.35859	5e-05	0.00051033	yes	synaptic vesicle glycoprotein 2A, transcript variant X1	PF00083|Sugar (and other) transporter	GO:0016021|integral component of membrane; GO:0022857|transmembrane transporter activity; GO:0055085|transmembrane transport	Camfl1|CFLO14146-PA	1	1060.44	0	1	55.4304	43.7804	32.7177	21.6986	NA	NA	NA	NA	Down	0.000751251	Yes	2.55	NA	NA	NA	NA
LOC105249475	NW_020229215.1:1280693-1295400	Alive	Dead	OK	44.4418	46.5606	0.0671918	0.172922	0.6948	0.863092	no	histidine decarboxylase, transcript variant X6	PF00282|Pyridoxal-dependent decarboxylase conserved domain	GO:0016831|carboxy-lyase activity; GO:0019752|carboxylic acid metabolic process; GO:0030170|pyridoxal phosphate binding	Camfl1|CFLO14149-PA	0.774	1085.09	0	0.9985	NA	NA	NA	NA	NA	NA	NA	NA	NA	NA	NA	NA	NA	NA	NA	NA
LOC105249475	NW_020229215.1:1280693-1295400	Dead	Control	OK	46.5606	70.2001	0.592365	1.62971	0.00165	0.0108806	yes	histidine decarboxylase, transcript variant X6	PF00282|Pyridoxal-dependent decarboxylase conserved domain	GO:0016831|carboxy-lyase activity; GO:0019752|carboxylic acid metabolic process; GO:0030170|pyridoxal phosphate binding	Camfl1|CFLO14149-PA	0.774	1085.09	0	0.9985	NA	NA	NA	NA	NA	NA	NA	NA	NA	NA	NA	NA	NA	NA	NA	NA
LOC105249475	NW_020229215.1:1280693-1295400	Alive	Control	OK	44.4418	70.2001	0.659556	1.74507	0.00105	0.0074102	yes	histidine decarboxylase, transcript variant X6	PF00282|Pyridoxal-dependent decarboxylase conserved domain	GO:0016831|carboxy-lyase activity; GO:0019752|carboxylic acid metabolic process; GO:0030170|pyridoxal phosphate binding	Camfl1|CFLO14149-PA	0.774	1085.09	0	0.9985	NA	NA	NA	NA	NA	NA	NA	NA	NA	NA	NA	NA	NA	NA	NA	NA
LOC105249465	NW_020229215.1:1809508-1813712	Alive	Dead	OK	30.1102	43.0384	0.515372	0.740708	0.1036	0.272021	no	methyltransferase-like 26	PF06080|Protein of unknown function (DUF938)	NA	Camfl1|CFLO14150-PA	1	435.647	3.27e-158	0.9952	NA	NA	NA	NA	NA	NA	NA	NA	NA	NA	NA	NA	NA	NA	NA	NA
LOC105249465	NW_020229215.1:1809508-1813712	Dead	Control	OK	43.0384	41.2685	-0.0605816	-0.0953471	0.85435	0.942865	no	methyltransferase-like 26	PF06080|Protein of unknown function (DUF938)	NA	Camfl1|CFLO14150-PA	1	435.647	3.27e-158	0.9952	NA	NA	NA	NA	NA	NA	NA	NA	NA	NA	NA	NA	NA	NA	NA	NA
LOC105249465	NW_020229215.1:1809508-1813712	Alive	Control	OK	30.1102	41.2685	0.454791	0.698019	0.1783	0.393232	no	methyltransferase-like 26	PF06080|Protein of unknown function (DUF938)	NA	Camfl1|CFLO14150-PA	1	435.647	3.27e-158	0.9952	NA	NA	NA	NA	NA	NA	NA	NA	NA	NA	NA	NA	NA	NA	NA	NA
LOC105249463	NW_020229215.1:1817254-1822362	Alive	Control	OK	9.27717	6.07858	-0.609949	-1.34031	0.01015	0.0474091	yes	protein O-mannosyltransferase 1	PF16192|C-terminal four TMM region of protein-O-mannosyltransferase; PF02366|Dolichyl-phosphate-mannose-protein mannosyltransferase; PF02815|MIR domain	GO:0000030|mannosyltransferase activity; GO:0006493|protein O-linked glycosylation; GO:0016020|membrane	Camfl1|CFLO14151-PA	1	733.021	0	0.9919	NA	NA	NA	NA	NA	NA	NA	NA	NA	NA	NA	NA	NA	NA	NA	NA
LOC105249463	NW_020229215.1:1817254-1822362	Alive	Dead	OK	9.27717	7.167	-0.372315	-0.849025	0.05295	0.167731	no	protein O-mannosyltransferase 1	PF16192|C-terminal four TMM region of protein-O-mannosyltransferase; PF02366|Dolichyl-phosphate-mannose-protein mannosyltransferase; PF02815|MIR domain	GO:0000030|mannosyltransferase activity; GO:0006493|protein O-linked glycosylation; GO:0016020|membrane	Camfl1|CFLO14151-PA	1	733.021	0	0.9919	NA	NA	NA	NA	NA	NA	NA	NA	NA	NA	NA	NA	NA	NA	NA	NA
LOC105249463	NW_020229215.1:1817254-1822362	Dead	Control	OK	7.167	6.07858	-0.237634	-0.502695	0.32515	0.572144	no	protein O-mannosyltransferase 1	PF16192|C-terminal four TMM region of protein-O-mannosyltransferase; PF02366|Dolichyl-phosphate-mannose-protein mannosyltransferase; PF02815|MIR domain	GO:0000030|mannosyltransferase activity; GO:0006493|protein O-linked glycosylation; GO:0016020|membrane	Camfl1|CFLO14151-PA	1	733.021	0	0.9919	NA	NA	NA	NA	NA	NA	NA	NA	NA	NA	NA	NA	NA	NA	NA	NA
LOC105249459	NW_020229215.1:1826616-1838848	Alive	Control	OK	23.3115	20.7268	-0.169543	-0.476657	0.3662	0.612294	no	rho-associated protein kinase 2, transcript variant X1	PF00069|Protein kinase domain; PF08912|Rho Binding	GO:0004674|protein serine/threonine kinase activity; GO:0005524|ATP binding; GO:0006468|protein phosphorylation; GO:0017048|Rho GTPase binding	Camfl1|CFLO14153-PA	0.994	2656.71	0	0.9993	34.7543	37.9258	76.874	72.6428	Up	0.000751251	Yes	2.03	Up	0.000751251	Yes	2.09	NA	NA	NA	NA
LOC105249459	NW_020229215.1:1826616-1838848	Alive	Dead	OK	23.3115	25.1135	0.107418	0.300112	0.5091	0.739158	no	rho-associated protein kinase 2, transcript variant X1	PF00069|Protein kinase domain; PF08912|Rho Binding	GO:0004674|protein serine/threonine kinase activity; GO:0005524|ATP binding; GO:0006468|protein phosphorylation; GO:0017048|Rho GTPase binding	Camfl1|CFLO14153-PA	0.994	2656.71	0	0.9993	34.7543	37.9258	76.874	72.6428	Up	0.000751251	Yes	2.03	Up	0.000751251	Yes	2.09	NA	NA	NA	NA
LOC105249459	NW_020229215.1:1826616-1838848	Dead	Control	OK	25.1135	20.7268	-0.276962	-0.779406	0.13415	0.324868	no	rho-associated protein kinase 2, transcript variant X1	PF00069|Protein kinase domain; PF08912|Rho Binding	GO:0004674|protein serine/threonine kinase activity; GO:0005524|ATP binding; GO:0006468|protein phosphorylation; GO:0017048|Rho GTPase binding	Camfl1|CFLO14153-PA	0.994	2656.71	0	0.9993	34.7543	37.9258	76.874	72.6428	Up	0.000751251	Yes	2.03	Up	0.000751251	Yes	2.09	NA	NA	NA	NA
LOC105249455	NW_020229215.1:1870062-1988227	Dead	Control	OK	9.82042	13.2436	0.431443	0.750557	0.14995	0.35093	no	uncharacterized protein KIAA2013 homolog, transcript variant X2	PF10222|Uncharacterized conserved protein (DUF2152)	NA	Camfl1|CFLO14154-PA	0.993	1155.97	0	0.8872	NA	NA	NA	NA	NA	NA	NA	NA	NA	NA	NA	NA	NA	NA	NA	NA
LOC105249455	NW_020229215.1:1870062-1988227	Alive	Control	OK	9.52471	13.2436	0.475552	0.839974	0.10425	0.273136	no	uncharacterized protein KIAA2013 homolog, transcript variant X2	PF10222|Uncharacterized conserved protein (DUF2152)	NA	Camfl1|CFLO14154-PA	0.993	1155.97	0	0.8872	NA	NA	NA	NA	NA	NA	NA	NA	NA	NA	NA	NA	NA	NA	NA	NA
LOC105249455	NW_020229215.1:1870062-1988227	Alive	Dead	OK	9.52471	9.82042	0.0441097	0.0709554	0.8773	0.953042	no	uncharacterized protein KIAA2013 homolog, transcript variant X2	PF10222|Uncharacterized conserved protein (DUF2152)	NA	Camfl1|CFLO14154-PA	0.993	1155.97	0	0.8872	NA	NA	NA	NA	NA	NA	NA	NA	NA	NA	NA	NA	NA	NA	NA	NA
LOC105249478	NW_020229215.1:2002469-2158867	Alive	Dead	OK	6.19431	4.83619	-0.357072	-0.655004	0.1783	0.393232	no	E3 ubiquitin-protein ligase Rnf220, transcript variant X6	PF15926|E3 ubiquitin-protein ligase RNF220; PF13923|Zinc finger, C3HC4 type (RING finger)	NA	Camfl1|CFLO14157-PA	1	531.176	0	0.7519	NA	NA	NA	NA	NA	NA	NA	NA	NA	NA	NA	NA	NA	NA	NA	NA
LOC105249478	NW_020229215.1:2002469-2158867	Dead	Control	OK	4.83619	6.98111	0.529585	1.00017	0.0749	0.216122	no	E3 ubiquitin-protein ligase Rnf220, transcript variant X6	PF15926|E3 ubiquitin-protein ligase RNF220; PF13923|Zinc finger, C3HC4 type (RING finger)	NA	Camfl1|CFLO14157-PA	1	531.176	0	0.7519	NA	NA	NA	NA	NA	NA	NA	NA	NA	NA	NA	NA	NA	NA	NA	NA
LOC105249478	NW_020229215.1:2002469-2158867	Alive	Control	OK	6.19431	6.98111	0.172513	0.315826	0.5493	0.770378	no	E3 ubiquitin-protein ligase Rnf220, transcript variant X6	PF15926|E3 ubiquitin-protein ligase RNF220; PF13923|Zinc finger, C3HC4 type (RING finger)	NA	Camfl1|CFLO14157-PA	1	531.176	0	0.7519	NA	NA	NA	NA	NA	NA	NA	NA	NA	NA	NA	NA	NA	NA	NA	NA
LOC105249449	NW_020229215.1:2224105-2229786	Alive	Control	OK	15.3923	13.4073	-0.199187	-0.556014	0.27705	0.518207	no	contactin	PF13927|Immunoglobulin domain; PF13927|Immunoglobulin domain; PF13927|Immunoglobulin domain; PF00041|Fibronectin type III domain; PF00041|Fibronectin type III domain; PF00041|Fibronectin type III domain	GO:0005515|protein binding	Camfl1|CFLO14158-PA	0.999	1619.36	0	0.718	NA	NA	NA	NA	NA	NA	NA	NA	NA	NA	NA	NA	NA	NA	NA	NA
LOC105249449	NW_020229215.1:2224105-2229786	Alive	Dead	OK	15.3923	10.8384	-0.506047	-1.39027	0.0018	0.0116763	yes	contactin	PF13927|Immunoglobulin domain; PF13927|Immunoglobulin domain; PF13927|Immunoglobulin domain; PF00041|Fibronectin type III domain; PF00041|Fibronectin type III domain; PF00041|Fibronectin type III domain	GO:0005515|protein binding	Camfl1|CFLO14158-PA	0.999	1619.36	0	0.718	NA	NA	NA	NA	NA	NA	NA	NA	NA	NA	NA	NA	NA	NA	NA	NA
LOC105249449	NW_020229215.1:2224105-2229786	Dead	Control	OK	10.8384	13.4073	0.306859	0.838396	0.10205	0.269339	no	contactin	PF13927|Immunoglobulin domain; PF13927|Immunoglobulin domain; PF13927|Immunoglobulin domain; PF00041|Fibronectin type III domain; PF00041|Fibronectin type III domain; PF00041|Fibronectin type III domain	GO:0005515|protein binding	Camfl1|CFLO14158-PA	0.999	1619.36	0	0.718	NA	NA	NA	NA	NA	NA	NA	NA	NA	NA	NA	NA	NA	NA	NA	NA
LOC105249450	NW_020229215.1:2218947-2221971	Dead	Control	OK	3.08954	6.98504	1.17688	1.90501	0.00075	0.00560484	yes	succinate--CoA ligase [GDP-forming] subunit beta, mitochondrial	PF00549|CoA-ligase; PF08442|ATP-grasp domain	GO:0003824|catalytic activity; GO:0006099|tricarboxylic acid cycle	Camfl1|CFLO14159-PA	1	858.21	0	1	NA	NA	NA	NA	NA	NA	NA	NA	NA	NA	NA	NA	NA	NA	NA	NA
LOC105249450	NW_020229215.1:2218947-2221971	Alive	Dead	OK	4.57825	3.08954	-0.567402	-0.870972	0.0546	0.171852	no	succinate--CoA ligase [GDP-forming] subunit beta, mitochondrial	PF00549|CoA-ligase; PF08442|ATP-grasp domain	GO:0003824|catalytic activity; GO:0006099|tricarboxylic acid cycle	Camfl1|CFLO14159-PA	1	858.21	0	1	NA	NA	NA	NA	NA	NA	NA	NA	NA	NA	NA	NA	NA	NA	NA	NA
LOC105249450	NW_020229215.1:2218947-2221971	Alive	Control	OK	4.57825	6.98504	0.609474	1.05361	0.04275	0.143544	no	succinate--CoA ligase [GDP-forming] subunit beta, mitochondrial	PF00549|CoA-ligase; PF08442|ATP-grasp domain	GO:0003824|catalytic activity; GO:0006099|tricarboxylic acid cycle	Camfl1|CFLO14159-PA	1	858.21	0	1	NA	NA	NA	NA	NA	NA	NA	NA	NA	NA	NA	NA	NA	NA	NA	NA
LOC105249451	NW_020229215.1:2166063-2216726	Alive	Dead	OK	107.103	41.3376	-1.37348	-3.26643	5e-05	0.00051033	yes	filamin-A, transcript variant X2	PF00630|Filamin/ABP280 repeat; PF00630|Filamin/ABP280 repeat; PF00630|Filamin/ABP280 repeat; PF00630|Filamin/ABP280 repeat; PF00630|Filamin/ABP280 repeat; PF00630|Filamin/ABP280 repeat; PF00630|Filamin/ABP280 repeat; PF00630|Filamin/ABP280 repeat; PF00630|Filamin/ABP280 repeat; PF00630|Filamin/ABP280 repeat; PF00630|Filamin/ABP280 repeat; PF00630|Filamin/ABP280 repeat; PF00630|Filamin/ABP280 repeat; PF00630|Filamin/ABP280 repeat; PF00630|Filamin/ABP280 repeat; PF00630|Filamin/ABP280 repeat; PF00630|Filamin/ABP280 repeat; PF00630|Filamin/ABP280 repeat; PF00630|Filamin/ABP280 repeat; PF00630|Filamin/ABP280 repeat; PF00630|Filamin/ABP280 repeat; PF00307|Calponin homology (CH) domain; PF00307|Calponin homology (CH) domain	GO:0005515|protein binding	Camfl1|CFLO14160-PA	0.998	4870.83	0	1	NA	NA	NA	NA	NA	NA	NA	NA	NA	NA	NA	NA	NA	NA	NA	NA
LOC105249451	NW_020229215.1:2166063-2216726	Dead	Control	OK	41.3376	299.199	2.85558	5.98816	5e-05	0.00051033	yes	filamin-A, transcript variant X2	PF00630|Filamin/ABP280 repeat; PF00630|Filamin/ABP280 repeat; PF00630|Filamin/ABP280 repeat; PF00630|Filamin/ABP280 repeat; PF00630|Filamin/ABP280 repeat; PF00630|Filamin/ABP280 repeat; PF00630|Filamin/ABP280 repeat; PF00630|Filamin/ABP280 repeat; PF00630|Filamin/ABP280 repeat; PF00630|Filamin/ABP280 repeat; PF00630|Filamin/ABP280 repeat; PF00630|Filamin/ABP280 repeat; PF00630|Filamin/ABP280 repeat; PF00630|Filamin/ABP280 repeat; PF00630|Filamin/ABP280 repeat; PF00630|Filamin/ABP280 repeat; PF00630|Filamin/ABP280 repeat; PF00630|Filamin/ABP280 repeat; PF00630|Filamin/ABP280 repeat; PF00630|Filamin/ABP280 repeat; PF00630|Filamin/ABP280 repeat; PF00307|Calponin homology (CH) domain; PF00307|Calponin homology (CH) domain	GO:0005515|protein binding	Camfl1|CFLO14160-PA	0.998	4870.83	0	1	NA	NA	NA	NA	NA	NA	NA	NA	NA	NA	NA	NA	NA	NA	NA	NA
LOC105249451	NW_020229215.1:2166063-2216726	Alive	Control	OK	107.103	299.199	1.4821	2.95821	5e-05	0.00051033	yes	filamin-A, transcript variant X2	PF00630|Filamin/ABP280 repeat; PF00630|Filamin/ABP280 repeat; PF00630|Filamin/ABP280 repeat; PF00630|Filamin/ABP280 repeat; PF00630|Filamin/ABP280 repeat; PF00630|Filamin/ABP280 repeat; PF00630|Filamin/ABP280 repeat; PF00630|Filamin/ABP280 repeat; PF00630|Filamin/ABP280 repeat; PF00630|Filamin/ABP280 repeat; PF00630|Filamin/ABP280 repeat; PF00630|Filamin/ABP280 repeat; PF00630|Filamin/ABP280 repeat; PF00630|Filamin/ABP280 repeat; PF00630|Filamin/ABP280 repeat; PF00630|Filamin/ABP280 repeat; PF00630|Filamin/ABP280 repeat; PF00630|Filamin/ABP280 repeat; PF00630|Filamin/ABP280 repeat; PF00630|Filamin/ABP280 repeat; PF00630|Filamin/ABP280 repeat; PF00307|Calponin homology (CH) domain; PF00307|Calponin homology (CH) domain	GO:0005515|protein binding	Camfl1|CFLO14160-PA	0.998	4870.83	0	1	NA	NA	NA	NA	NA	NA	NA	NA	NA	NA	NA	NA	NA	NA	NA	NA
LOC105249479	NW_020229215.1:1870062-1988227	Dead	Control	OK	11.4596	8.16371	-0.489256	-1.00993	0.0593	0.182434	no	metabotropic glutamate receptor 8, transcript variant X2	PF01094|Receptor family ligand binding region; PF00003|7 transmembrane sweet-taste receptor of 3 GCPR; PF07562|Nine Cysteines Domain of family 3 GPCR	GO:0004930|G protein-coupled receptor activity; GO:0007186|G protein-coupled receptor signaling pathway; GO:0016021|integral component of membrane	Camfl1|CFLO14163-PA	0.954	1255.35	0	0.9746	4.49104	4.52027	4.61631	9.50533	NA	NA	NA	NA	Up	0.0191875	Yes	2.12	Up	0.0170544	Yes	2.06
LOC105249479	NW_020229215.1:1870062-1988227	Alive	Dead	OK	6.70226	11.4596	0.773833	1.46811	0.0021	0.0133015	yes	metabotropic glutamate receptor 8, transcript variant X2	PF01094|Receptor family ligand binding region; PF00003|7 transmembrane sweet-taste receptor of 3 GCPR; PF07562|Nine Cysteines Domain of family 3 GPCR	GO:0004930|G protein-coupled receptor activity; GO:0007186|G protein-coupled receptor signaling pathway; GO:0016021|integral component of membrane	Camfl1|CFLO14163-PA	0.954	1255.35	0	0.9746	4.49104	4.52027	4.61631	9.50533	NA	NA	NA	NA	Up	0.0191875	Yes	2.12	Up	0.0170544	Yes	2.06
LOC105249479	NW_020229215.1:1870062-1988227	Alive	Control	OK	6.70226	8.16371	0.284576	0.508283	0.32695	0.574164	no	metabotropic glutamate receptor 8, transcript variant X2	PF01094|Receptor family ligand binding region; PF00003|7 transmembrane sweet-taste receptor of 3 GCPR; PF07562|Nine Cysteines Domain of family 3 GPCR	GO:0004930|G protein-coupled receptor activity; GO:0007186|G protein-coupled receptor signaling pathway; GO:0016021|integral component of membrane	Camfl1|CFLO14163-PA	0.954	1255.35	0	0.9746	4.49104	4.52027	4.61631	9.50533	NA	NA	NA	NA	Up	0.0191875	Yes	2.12	Up	0.0170544	Yes	2.06
LOC105249456	NW_020229215.1:1862339-1869393	Alive	Control	OK	14.5959	13.8695	-0.0736427	-0.200638	0.69845	0.865332	no	TBC1 domain family member 25, transcript variant X1	PF00566|Rab-GTPase-TBC domain	NA	Camfl1|CFLO14164-PA	0.983	1639.4	0	1	NA	NA	NA	NA	NA	NA	NA	NA	NA	NA	NA	NA	NA	NA	NA	NA
LOC105249456	NW_020229215.1:1862339-1869393	Dead	Control	OK	19.285	13.8695	-0.475556	-1.32011	0.0101	0.0472059	yes	TBC1 domain family member 25, transcript variant X1	PF00566|Rab-GTPase-TBC domain	NA	Camfl1|CFLO14164-PA	0.983	1639.4	0	1	NA	NA	NA	NA	NA	NA	NA	NA	NA	NA	NA	NA	NA	NA	NA	NA
LOC105249456	NW_020229215.1:1862339-1869393	Alive	Dead	OK	14.5959	19.285	0.401913	1.10941	0.012	0.0541351	no	TBC1 domain family member 25, transcript variant X1	PF00566|Rab-GTPase-TBC domain	NA	Camfl1|CFLO14164-PA	0.983	1639.4	0	1	NA	NA	NA	NA	NA	NA	NA	NA	NA	NA	NA	NA	NA	NA	NA	NA
LOC105249458	NW_020229215.1:1838938-1858404	Alive	Control	OK	105.433	88.3009	-0.255827	-0.612555	0.2365	0.470151	no	IQCJ-SCHIP1 readthrough transcript protein, transcript variant X3	PF10148|Schwannomin-interacting protein 1	NA	Camfl1|CFLO14165-PA	1	1599.72	0	0.7406	NA	NA	NA	NA	NA	NA	NA	NA	NA	NA	NA	NA	NA	NA	NA	NA
LOC105249458	NW_020229215.1:1838938-1858404	Dead	Control	OK	153.542	88.3009	-0.798132	-1.89806	0.00025	0.00216518	yes	IQCJ-SCHIP1 readthrough transcript protein, transcript variant X3	PF10148|Schwannomin-interacting protein 1	NA	Camfl1|CFLO14165-PA	1	1599.72	0	0.7406	NA	NA	NA	NA	NA	NA	NA	NA	NA	NA	NA	NA	NA	NA	NA	NA
LOC105249458	NW_020229215.1:1838938-1858404	Alive	Dead	OK	105.433	153.542	0.542305	1.2401	0.0057	0.0299626	yes	IQCJ-SCHIP1 readthrough transcript protein, transcript variant X3	PF10148|Schwannomin-interacting protein 1	NA	Camfl1|CFLO14165-PA	1	1599.72	0	0.7406	NA	NA	NA	NA	NA	NA	NA	NA	NA	NA	NA	NA	NA	NA	NA	NA
LOC105249460	NW_020229215.1:1823157-1826433	Dead	Control	OK	49.0964	76.9607	0.648505	1.84901	0.00055	0.00429358	yes	uncharacterized LOC105249460, transcript variant X1	PF07707|BTB And C-terminal Kelch; PF00651|BTB/POZ domain	GO:0005515|protein binding	Camfl1|CFLO14166-PA	1	1112.83	0	1	NA	NA	NA	NA	NA	NA	NA	NA	NA	NA	NA	NA	NA	NA	NA	NA
LOC105249460	NW_020229215.1:1823157-1826433	Alive	Control	OK	74.419	76.9607	0.0484526	0.137133	0.78705	0.911354	no	uncharacterized LOC105249460, transcript variant X1	PF07707|BTB And C-terminal Kelch; PF00651|BTB/POZ domain	GO:0005515|protein binding	Camfl1|CFLO14166-PA	1	1112.83	0	1	NA	NA	NA	NA	NA	NA	NA	NA	NA	NA	NA	NA	NA	NA	NA	NA
LOC105249460	NW_020229215.1:1823157-1826433	Alive	Dead	OK	74.419	49.0964	-0.600053	-1.69331	0.0003	0.00254733	yes	uncharacterized LOC105249460, transcript variant X1	PF07707|BTB And C-terminal Kelch; PF00651|BTB/POZ domain	GO:0005515|protein binding	Camfl1|CFLO14166-PA	1	1112.83	0	1	NA	NA	NA	NA	NA	NA	NA	NA	NA	NA	NA	NA	NA	NA	NA	NA
LOC105249461	NW_020229215.1:1814049-1817229	Alive	Control	OK	30.3791	27.5879	-0.139042	-0.379848	0.46525	0.70202	no	ATPase WRNIP1, transcript variant X3	PF12002|MgsA AAA+ ATPase C terminal; PF16193|AAA C-terminal domain; PF00004|ATPase family associated with various cellular activities (AAA)	GO:0005524|ATP binding	Camfl1|CFLO14167-PA	1	1152.5	0	1	NA	NA	NA	NA	NA	NA	NA	NA	NA	NA	NA	NA	NA	NA	NA	NA
LOC105249461	NW_020229215.1:1814049-1817229	Dead	Control	OK	27.5601	27.5879	0.00145534	0.00399676	0.99405	0.997656	no	ATPase WRNIP1, transcript variant X3	PF12002|MgsA AAA+ ATPase C terminal; PF16193|AAA C-terminal domain; PF00004|ATPase family associated with various cellular activities (AAA)	GO:0005524|ATP binding	Camfl1|CFLO14167-PA	1	1152.5	0	1	NA	NA	NA	NA	NA	NA	NA	NA	NA	NA	NA	NA	NA	NA	NA	NA
LOC105249461	NW_020229215.1:1814049-1817229	Alive	Dead	OK	30.3791	27.5601	-0.140497	-0.38775	0.39525	0.639917	no	ATPase WRNIP1, transcript variant X3	PF12002|MgsA AAA+ ATPase C terminal; PF16193|AAA C-terminal domain; PF00004|ATPase family associated with various cellular activities (AAA)	GO:0005524|ATP binding	Camfl1|CFLO14167-PA	1	1152.5	0	1	NA	NA	NA	NA	NA	NA	NA	NA	NA	NA	NA	NA	NA	NA	NA	NA
LOC105249466	NW_020229215.1:1793565-1808881	Dead	Control	OK	62.7692	56.9099	-0.141376	-0.375933	0.4683	0.704682	no	WD repeat-containing protein 7, transcript variant X3	PF00400|WD domain, G-beta repeat	GO:0005515|protein binding	Camfl1|CFLO14168-PA	0.979	2635.91	0	0.8662	NA	NA	NA	NA	NA	NA	NA	NA	NA	NA	NA	NA	NA	NA	NA	NA
LOC105249466	NW_020229215.1:1793565-1808881	Alive	Dead	OK	48.4099	62.7692	0.374753	0.994696	0.0252	0.0958755	no	WD repeat-containing protein 7, transcript variant X3	PF00400|WD domain, G-beta repeat	GO:0005515|protein binding	Camfl1|CFLO14168-PA	0.979	2635.91	0	0.8662	NA	NA	NA	NA	NA	NA	NA	NA	NA	NA	NA	NA	NA	NA	NA	NA
LOC105249466	NW_020229215.1:1793565-1808881	Alive	Control	OK	48.4099	56.9099	0.233378	0.627843	0.2312	0.463581	no	WD repeat-containing protein 7, transcript variant X3	PF00400|WD domain, G-beta repeat	GO:0005515|protein binding	Camfl1|CFLO14168-PA	0.979	2635.91	0	0.8662	NA	NA	NA	NA	NA	NA	NA	NA	NA	NA	NA	NA	NA	NA	NA	NA
LOC105249480	NW_020229215.1:1782470-1787366	Dead	Control	NOTEST	0.227527	0.240563	0.0803756	0	1	1	no	coiled-coil domain-containing protein 13	NA	NA	Camfl1|CFLO14169-PA	1	767.303	0	1	NA	NA	NA	NA	NA	NA	NA	NA	NA	NA	NA	NA	NA	NA	NA	NA
LOC105249480	NW_020229215.1:1782470-1787366	Alive	Dead	NOTEST	0.597409	0.227527	-1.39268	0	1	1	no	coiled-coil domain-containing protein 13	NA	NA	Camfl1|CFLO14169-PA	1	767.303	0	1	NA	NA	NA	NA	NA	NA	NA	NA	NA	NA	NA	NA	NA	NA	NA	NA
LOC105249480	NW_020229215.1:1782470-1787366	Alive	Control	NOTEST	0.597409	0.240563	-1.31231	0	1	1	no	coiled-coil domain-containing protein 13	NA	NA	Camfl1|CFLO14169-PA	1	767.303	0	1	NA	NA	NA	NA	NA	NA	NA	NA	NA	NA	NA	NA	NA	NA	NA	NA
LOC105249468	NW_020229215.1:1766782-1772383	Alive	Control	OK	36.5313	36.25	-0.0111539	-0.0304046	0.95375	0.98276	no	fibroblast growth factor 1, transcript variant X3	PF00167|Fibroblast growth factor	GO:0008083|growth factor activity	Camfl1|CFLO14170-PA	1	442.965	1.36e-160	1	NA	NA	NA	NA	NA	NA	NA	NA	NA	NA	NA	NA	NA	NA	NA	NA
LOC105249468	NW_020229215.1:1766782-1772383	Dead	Control	OK	51.3061	36.25	-0.501149	-1.38645	0.00645	0.0330382	yes	fibroblast growth factor 1, transcript variant X3	PF00167|Fibroblast growth factor	GO:0008083|growth factor activity	Camfl1|CFLO14170-PA	1	442.965	1.36e-160	1	NA	NA	NA	NA	NA	NA	NA	NA	NA	NA	NA	NA	NA	NA	NA	NA
LOC105249468	NW_020229215.1:1766782-1772383	Alive	Dead	OK	36.5313	51.3061	0.489995	1.36453	0.0022	0.0138025	yes	fibroblast growth factor 1, transcript variant X3	PF00167|Fibroblast growth factor	GO:0008083|growth factor activity	Camfl1|CFLO14170-PA	1	442.965	1.36e-160	1	NA	NA	NA	NA	NA	NA	NA	NA	NA	NA	NA	NA	NA	NA	NA	NA
LOC105249471	NW_020229215.1:1661584-1756045	Alive	Control	OK	22.9437	26.9724	0.233389	0.666565	0.2042	0.428956	no	potassium voltage-gated channel protein Shal, transcript variant X5	PF11879|Domain of unknown function (DUF3399); PF11601|Shal-type voltage-gated potassium channels, N-terminal; PF02214|BTB/POZ domain; PF00520|Ion transport protein	GO:0005249|voltage-gated potassium channel activity; GO:0006813|potassium ion transport; GO:0008076|voltage-gated potassium channel complex; GO:0051260|protein homooligomerization; GO:0055085|transmembrane transport	Camfl1|CFLO14171-PA	1	758.444	0	1	20.1907	21.1004	25.9029	44.8588	NA	NA	NA	NA	Up	0.000751251	Yes	2.22	NA	NA	NA	NA
LOC105249471	NW_020229215.1:1661584-1756045	Dead	Control	OK	32.553	26.9724	-0.271304	-0.783441	0.13845	0.332509	no	potassium voltage-gated channel protein Shal, transcript variant X5	PF11879|Domain of unknown function (DUF3399); PF11601|Shal-type voltage-gated potassium channels, N-terminal; PF02214|BTB/POZ domain; PF00520|Ion transport protein	GO:0005249|voltage-gated potassium channel activity; GO:0006813|potassium ion transport; GO:0008076|voltage-gated potassium channel complex; GO:0051260|protein homooligomerization; GO:0055085|transmembrane transport	Camfl1|CFLO14171-PA	1	758.444	0	1	20.1907	21.1004	25.9029	44.8588	NA	NA	NA	NA	Up	0.000751251	Yes	2.22	NA	NA	NA	NA
LOC105249471	NW_020229215.1:1661584-1756045	Alive	Control	OK	22.9437	26.9724	0.233389	0.666565	0.2042	0.428956	no	potassium voltage-gated channel protein Shal, transcript variant X5	PF11879|Domain of unknown function (DUF3399); PF11601|Shal-type voltage-gated potassium channels, N-terminal; PF02214|BTB/POZ domain; PF00520|Ion transport protein	GO:0005249|voltage-gated potassium channel activity; GO:0006813|potassium ion transport; GO:0008076|voltage-gated potassium channel complex; GO:0051260|protein homooligomerization; GO:0055085|transmembrane transport	Camfl1|CFLO14171-PA	1	758.444	0	1	20.1907	21.1004	25.9029	44.8588	NA	NA	NA	NA	Up	0.000751251	Yes	2.22	NA	NA	NA	NA
LOC105249471	NW_020229215.1:1661584-1756045	Alive	Dead	OK	22.9437	32.553	0.504693	1.45934	0.0014	0.0094487	yes	potassium voltage-gated channel protein Shal, transcript variant X5	PF11879|Domain of unknown function (DUF3399); PF11601|Shal-type voltage-gated potassium channels, N-terminal; PF02214|BTB/POZ domain; PF00520|Ion transport protein	GO:0005249|voltage-gated potassium channel activity; GO:0006813|potassium ion transport; GO:0008076|voltage-gated potassium channel complex; GO:0051260|protein homooligomerization; GO:0055085|transmembrane transport	Camfl1|CFLO14171-PA	1	758.444	0	1	20.1907	21.1004	25.9029	44.8588	NA	NA	NA	NA	Up	0.000751251	Yes	2.22	NA	NA	NA	NA
LOC105249471	NW_020229215.1:1661584-1756045	Alive	Dead	OK	22.9437	32.553	0.504693	1.45934	0.0014	0.0094487	yes	potassium voltage-gated channel protein Shal, transcript variant X5	PF11879|Domain of unknown function (DUF3399); PF11601|Shal-type voltage-gated potassium channels, N-terminal; PF02214|BTB/POZ domain; PF00520|Ion transport protein	GO:0005249|voltage-gated potassium channel activity; GO:0006813|potassium ion transport; GO:0008076|voltage-gated potassium channel complex; GO:0051260|protein homooligomerization; GO:0055085|transmembrane transport	Camfl1|CFLO14171-PA	1	758.444	0	1	20.1907	21.1004	25.9029	44.8588	NA	NA	NA	NA	Up	0.000751251	Yes	2.22	NA	NA	NA	NA
LOC105249471	NW_020229215.1:1661584-1756045	Dead	Control	OK	32.553	26.9724	-0.271304	-0.783441	0.13845	0.332509	no	potassium voltage-gated channel protein Shal, transcript variant X5	PF11879|Domain of unknown function (DUF3399); PF11601|Shal-type voltage-gated potassium channels, N-terminal; PF02214|BTB/POZ domain; PF00520|Ion transport protein	GO:0005249|voltage-gated potassium channel activity; GO:0006813|potassium ion transport; GO:0008076|voltage-gated potassium channel complex; GO:0051260|protein homooligomerization; GO:0055085|transmembrane transport	Camfl1|CFLO14171-PA	1	758.444	0	1	20.1907	21.1004	25.9029	44.8588	NA	NA	NA	NA	Up	0.000751251	Yes	2.22	NA	NA	NA	NA
LOC105249473	NW_020229215.1:1330836-1337596	Alive	Dead	OK	45.6334	62.8637	0.462136	1.27309	0.00425	0.0236729	yes	protein quiver	PF17064|Sleepless protein	GO:0030431|sleep; GO:0032222|regulation of synaptic transmission, cholinergic; GO:1903818|positive regulation of voltage-gated potassium channel activity	Camfl1|CFLO14177-PA	0.891	228.409	1.94e-76	0.5188	NA	NA	NA	NA	NA	NA	NA	NA	NA	NA	NA	NA	NA	NA	NA	NA
LOC105249473	NW_020229215.1:1330836-1337596	Dead	Control	OK	62.8637	73.5813	0.227113	0.650147	0.211	0.437857	no	protein quiver	PF17064|Sleepless protein	GO:0030431|sleep; GO:0032222|regulation of synaptic transmission, cholinergic; GO:1903818|positive regulation of voltage-gated potassium channel activity	Camfl1|CFLO14177-PA	0.891	228.409	1.94e-76	0.5188	NA	NA	NA	NA	NA	NA	NA	NA	NA	NA	NA	NA	NA	NA	NA	NA
LOC105249473	NW_020229215.1:1330836-1337596	Alive	Control	OK	45.6334	73.5813	0.689249	1.89491	0.0001	0.000964409	yes	protein quiver	PF17064|Sleepless protein	GO:0030431|sleep; GO:0032222|regulation of synaptic transmission, cholinergic; GO:1903818|positive regulation of voltage-gated potassium channel activity	Camfl1|CFLO14177-PA	0.891	228.409	1.94e-76	0.5188	NA	NA	NA	NA	NA	NA	NA	NA	NA	NA	NA	NA	NA	NA	NA	NA
LOC109609741	NW_020229215.1:1316505-1322608	Alive	Control	OK	22.6213	27.5077	0.282157	0.643401	0.218	0.447082	no	protein quiver-like, transcript variant X2	PF17064|Sleepless protein	GO:0030431|sleep; GO:0032222|regulation of synaptic transmission, cholinergic; GO:1903818|positive regulation of voltage-gated potassium channel activity	Camfl1|CFLO14178-PA	0.89	228.409	6.77e-79	1	NA	NA	NA	NA	NA	NA	NA	NA	NA	NA	NA	NA	NA	NA	NA	NA
LOC109609741	NW_020229215.1:1316505-1322608	Dead	Control	OK	32.5135	27.5077	-0.2412	-0.582188	0.2638	0.502944	no	protein quiver-like, transcript variant X2	PF17064|Sleepless protein	GO:0030431|sleep; GO:0032222|regulation of synaptic transmission, cholinergic; GO:1903818|positive regulation of voltage-gated potassium channel activity	Camfl1|CFLO14178-PA	0.89	228.409	6.77e-79	1	NA	NA	NA	NA	NA	NA	NA	NA	NA	NA	NA	NA	NA	NA	NA	NA
LOC109609741	NW_020229215.1:1316505-1322608	Alive	Dead	OK	22.6213	32.5135	0.523357	1.21775	0.0067	0.0340486	yes	protein quiver-like, transcript variant X2	PF17064|Sleepless protein	GO:0030431|sleep; GO:0032222|regulation of synaptic transmission, cholinergic; GO:1903818|positive regulation of voltage-gated potassium channel activity	Camfl1|CFLO14178-PA	0.89	228.409	6.77e-79	1	NA	NA	NA	NA	NA	NA	NA	NA	NA	NA	NA	NA	NA	NA	NA	NA
LOC105249476	NW_020229215.1:1172133-1266934	Alive	Dead	OK	11.5841	17.9173	0.629209	1.74081	0.0003	0.00254733	yes	probable nuclear hormone receptor HR3, transcript variant X3	PF00105|Zinc finger, C4 type (two domains); PF00104|Ligand-binding domain of nuclear hormone receptor	GO:0003700|DNA-binding transcription factor activity; GO:0005634|nucleus; GO:0006355|regulation of transcription, DNA-templated; GO:0008270|zinc ion binding; GO:0043565|sequence-specific DNA binding	Camfl1|CFLO14181-PA	0.974	585.874	0	0.7236	NA	NA	NA	NA	NA	NA	NA	NA	NA	NA	NA	NA	NA	NA	NA	NA
LOC105249476	NW_020229215.1:1172133-1266934	Dead	Control	OK	17.9173	9.37581	-0.934334	-2.61154	5e-05	0.00051033	yes	probable nuclear hormone receptor HR3, transcript variant X3	PF00105|Zinc finger, C4 type (two domains); PF00104|Ligand-binding domain of nuclear hormone receptor	GO:0003700|DNA-binding transcription factor activity; GO:0005634|nucleus; GO:0006355|regulation of transcription, DNA-templated; GO:0008270|zinc ion binding; GO:0043565|sequence-specific DNA binding	Camfl1|CFLO14181-PA	0.974	585.874	0	0.7236	NA	NA	NA	NA	NA	NA	NA	NA	NA	NA	NA	NA	NA	NA	NA	NA
LOC105249476	NW_020229215.1:1172133-1266934	Alive	Control	OK	11.5841	9.37581	-0.305125	-0.835202	0.107	0.277686	no	probable nuclear hormone receptor HR3, transcript variant X3	PF00105|Zinc finger, C4 type (two domains); PF00104|Ligand-binding domain of nuclear hormone receptor	GO:0003700|DNA-binding transcription factor activity; GO:0005634|nucleus; GO:0006355|regulation of transcription, DNA-templated; GO:0008270|zinc ion binding; GO:0043565|sequence-specific DNA binding	Camfl1|CFLO14181-PA	0.974	585.874	0	0.7236	NA	NA	NA	NA	NA	NA	NA	NA	NA	NA	NA	NA	NA	NA	NA	NA
LOC105251962	NW_020229758.1:1025423-1029083	Alive	Control	OK	4.67576	4.53512	-0.0440595	-0.0856175	0.869	0.94994	no	S1 RNA-binding domain-containing protein 1	PF12836|Helix-hairpin-helix motif; PF09371|Tex-like protein N-terminal domain; PF17674|HHH domain; PF16921|Tex protein YqgF-like domain; PF00575|S1 RNA binding domain	GO:0003676|nucleic acid binding	Camfl1|CFLO14182-PA	1	1625.91	0	0.9988	NA	NA	NA	NA	NA	NA	NA	NA	NA	NA	NA	NA	NA	NA	NA	NA
LOC105251962	NW_020229758.1:1025423-1029083	Dead	Control	OK	5.52928	4.53512	-0.285951	-0.57488	0.28215	0.524052	no	S1 RNA-binding domain-containing protein 1	PF12836|Helix-hairpin-helix motif; PF09371|Tex-like protein N-terminal domain; PF17674|HHH domain; PF16921|Tex protein YqgF-like domain; PF00575|S1 RNA binding domain	GO:0003676|nucleic acid binding	Camfl1|CFLO14182-PA	1	1625.91	0	0.9988	NA	NA	NA	NA	NA	NA	NA	NA	NA	NA	NA	NA	NA	NA	NA	NA
LOC105251962	NW_020229758.1:1025423-1029083	Alive	Dead	OK	4.67576	5.52928	0.241892	0.496329	0.2862	0.528414	no	S1 RNA-binding domain-containing protein 1	PF12836|Helix-hairpin-helix motif; PF09371|Tex-like protein N-terminal domain; PF17674|HHH domain; PF16921|Tex protein YqgF-like domain; PF00575|S1 RNA binding domain	GO:0003676|nucleic acid binding	Camfl1|CFLO14182-PA	1	1625.91	0	0.9988	NA	NA	NA	NA	NA	NA	NA	NA	NA	NA	NA	NA	NA	NA	NA	NA
LOC105251961	NW_020229758.1:933470-1017605	Dead	Control	OK	48.3908	45.7274	-0.0816717	-0.213334	0.67655	0.851648	no	ankyrin repeat domain-containing protein 50, transcript variant X3	PF12796|Ankyrin repeats (3 copies); PF12796|Ankyrin repeats (3 copies); PF12796|Ankyrin repeats (3 copies); PF12796|Ankyrin repeats (3 copies); PF12796|Ankyrin repeats (3 copies); PF00023|Ankyrin repeat; PF00023|Ankyrin repeat; PF00023|Ankyrin repeat; PF13637|Ankyrin repeats (many copies)	GO:0005515|protein binding	Camfl1|CFLO14183-PA	0.97	2739.53	0	0.9993	NA	NA	NA	NA	NA	NA	NA	NA	NA	NA	NA	NA	NA	NA	NA	NA
LOC105251961	NW_020229758.1:933470-1017605	Alive	Control	OK	60.0138	45.7274	-0.392234	-1.00728	0.05515	0.173133	no	ankyrin repeat domain-containing protein 50, transcript variant X3	PF12796|Ankyrin repeats (3 copies); PF12796|Ankyrin repeats (3 copies); PF12796|Ankyrin repeats (3 copies); PF12796|Ankyrin repeats (3 copies); PF12796|Ankyrin repeats (3 copies); PF00023|Ankyrin repeat; PF00023|Ankyrin repeat; PF00023|Ankyrin repeat; PF13637|Ankyrin repeats (many copies)	GO:0005515|protein binding	Camfl1|CFLO14183-PA	0.97	2739.53	0	0.9993	NA	NA	NA	NA	NA	NA	NA	NA	NA	NA	NA	NA	NA	NA	NA	NA
LOC105251961	NW_020229758.1:933470-1017605	Alive	Dead	OK	60.0138	48.3908	-0.310563	-0.791525	0.0847	0.236029	no	ankyrin repeat domain-containing protein 50, transcript variant X3	PF12796|Ankyrin repeats (3 copies); PF12796|Ankyrin repeats (3 copies); PF12796|Ankyrin repeats (3 copies); PF12796|Ankyrin repeats (3 copies); PF12796|Ankyrin repeats (3 copies); PF00023|Ankyrin repeat; PF00023|Ankyrin repeat; PF00023|Ankyrin repeat; PF13637|Ankyrin repeats (many copies)	GO:0005515|protein binding	Camfl1|CFLO14183-PA	0.97	2739.53	0	0.9993	NA	NA	NA	NA	NA	NA	NA	NA	NA	NA	NA	NA	NA	NA	NA	NA
LOC105251960	NW_020229758.1:929153-932827	Dead	Control	OK	5.14307	3.92479	-0.390017	-0.588166	0.28845	0.531319	no	excitatory amino acid transporter 3	PF00375|Sodium:dicarboxylate symporter family	GO:0015293|symporter activity; GO:0016021|integral component of membrane	Camfl1|CFLO14184-PA	1	759.214	0	0.9976	NA	NA	NA	NA	NA	NA	NA	NA	NA	NA	NA	NA	NA	NA	NA	NA
LOC105251960	NW_020229758.1:929153-932827	Alive	Dead	OK	3.48462	5.14307	0.561632	0.811752	0.08295	0.232625	no	excitatory amino acid transporter 3	PF00375|Sodium:dicarboxylate symporter family	GO:0015293|symporter activity; GO:0016021|integral component of membrane	Camfl1|CFLO14184-PA	1	759.214	0	0.9976	NA	NA	NA	NA	NA	NA	NA	NA	NA	NA	NA	NA	NA	NA	NA	NA
LOC105251960	NW_020229758.1:929153-932827	Alive	Control	OK	3.48462	3.92479	0.171615	0.24253	0.662	0.8433	no	excitatory amino acid transporter 3	PF00375|Sodium:dicarboxylate symporter family	GO:0015293|symporter activity; GO:0016021|integral component of membrane	Camfl1|CFLO14184-PA	1	759.214	0	0.9976	NA	NA	NA	NA	NA	NA	NA	NA	NA	NA	NA	NA	NA	NA	NA	NA
LOC105251965	NW_020229758.1:914704-917355	Alive	Control	OK	75.3871	91.9338	0.286277	0.804862	0.1175	0.29628	no	eukaryotic translation initiation factor 4H, transcript variant X4	PF00076|RNA recognition motif. (a.k.a. RRM, RBD, or RNP domain)	GO:0003676|nucleic acid binding	Camfl1|CFLO14185-PA	0.933	275.018	4.89e-94	0.9758	NA	NA	NA	NA	NA	NA	NA	NA	NA	NA	NA	NA	NA	NA	NA	NA
LOC105251965	NW_020229758.1:914704-917355	Alive	Dead	OK	75.3871	67.5775	-0.157774	-0.441596	0.3279	0.575171	no	eukaryotic translation initiation factor 4H, transcript variant X4	PF00076|RNA recognition motif. (a.k.a. RRM, RBD, or RNP domain)	GO:0003676|nucleic acid binding	Camfl1|CFLO14185-PA	0.933	275.018	4.89e-94	0.9758	NA	NA	NA	NA	NA	NA	NA	NA	NA	NA	NA	NA	NA	NA	NA	NA
LOC105251965	NW_020229758.1:914704-917355	Dead	Control	OK	67.5775	91.9338	0.444051	1.24674	0.0175	0.0726927	no	eukaryotic translation initiation factor 4H, transcript variant X4	PF00076|RNA recognition motif. (a.k.a. RRM, RBD, or RNP domain)	GO:0003676|nucleic acid binding	Camfl1|CFLO14185-PA	0.933	275.018	4.89e-94	0.9758	NA	NA	NA	NA	NA	NA	NA	NA	NA	NA	NA	NA	NA	NA	NA	NA
LOC105251957	NW_020229758.1:910366-912852	Alive	Control	OK	17.3099	15.5607	-0.153694	-0.366452	0.4767	0.711535	no	septin-1	PF00735|Septin	GO:0005525|GTP binding	Camfl1|CFLO14186-PA	1	706.827	0	0.95	NA	NA	NA	NA	NA	NA	NA	NA	NA	NA	NA	NA	NA	NA	NA	NA
LOC105251957	NW_020229758.1:910366-912852	Dead	Control	OK	17.5945	15.5607	-0.177219	-0.4269	0.41385	0.657632	no	septin-1	PF00735|Septin	GO:0005525|GTP binding	Camfl1|CFLO14186-PA	1	706.827	0	0.95	NA	NA	NA	NA	NA	NA	NA	NA	NA	NA	NA	NA	NA	NA	NA	NA
LOC105251957	NW_020229758.1:910366-912852	Alive	Dead	OK	17.3099	17.5945	0.0235242	0.0573914	0.8994	0.962204	no	septin-1	PF00735|Septin	GO:0005525|GTP binding	Camfl1|CFLO14186-PA	1	706.827	0	0.95	NA	NA	NA	NA	NA	NA	NA	NA	NA	NA	NA	NA	NA	NA	NA	NA
LOC105251953	NW_020229758.1:900519-904991	Alive	Dead	OK	20.6203	23.3519	0.179481	0.429934	0.3582	0.605117	no	metaxin-1, transcript variant X1	PF17171|Glutathione S-transferase, C-terminal domain; PF10568|Outer mitochondrial membrane transport complex protein	GO:0001401|SAM complex	Camfl1|CFLO14187-PA	1	565.844	0	0.9969	NA	NA	NA	NA	NA	NA	NA	NA	NA	NA	NA	NA	NA	NA	NA	NA
LOC105251953	NW_020229758.1:900519-904991	Dead	Control	OK	23.3519	23.9171	0.0344997	0.0851169	0.8762	0.952827	no	metaxin-1, transcript variant X1	PF17171|Glutathione S-transferase, C-terminal domain; PF10568|Outer mitochondrial membrane transport complex protein	GO:0001401|SAM complex	Camfl1|CFLO14187-PA	1	565.844	0	0.9969	NA	NA	NA	NA	NA	NA	NA	NA	NA	NA	NA	NA	NA	NA	NA	NA
LOC105251953	NW_020229758.1:900519-904991	Alive	Control	OK	20.6203	23.9171	0.213981	0.50913	0.34675	0.594382	no	metaxin-1, transcript variant X1	PF17171|Glutathione S-transferase, C-terminal domain; PF10568|Outer mitochondrial membrane transport complex protein	GO:0001401|SAM complex	Camfl1|CFLO14187-PA	1	565.844	0	0.9969	NA	NA	NA	NA	NA	NA	NA	NA	NA	NA	NA	NA	NA	NA	NA	NA
LOC105251951	NW_020229758.1:894294-897489	Dead	Control	OK	40.9616	64.979	0.665701	1.89021	0.0002	0.00178592	yes	transcription initiation factor IIA subunit 1, transcript variant X1	PF03153|Transcription factor IIA, alpha/beta subunit; PF03153|Transcription factor IIA, alpha/beta subunit	GO:0005672|transcription factor TFIIA complex; GO:0006367|transcription initiation from RNA polymerase II promoter	Camfl1|CFLO14188-PA	1	449.514	1.21e-158	0.9973	NA	NA	NA	NA	NA	NA	NA	NA	NA	NA	NA	NA	NA	NA	NA	NA
LOC105251951	NW_020229758.1:894294-897489	Alive	Control	OK	64.9482	64.979	0.000685942	0.00192391	0.9974	0.998948	no	transcription initiation factor IIA subunit 1, transcript variant X1	PF03153|Transcription factor IIA, alpha/beta subunit; PF03153|Transcription factor IIA, alpha/beta subunit	GO:0005672|transcription factor TFIIA complex; GO:0006367|transcription initiation from RNA polymerase II promoter	Camfl1|CFLO14188-PA	1	449.514	1.21e-158	0.9973	NA	NA	NA	NA	NA	NA	NA	NA	NA	NA	NA	NA	NA	NA	NA	NA
LOC105251951	NW_020229758.1:894294-897489	Alive	Dead	OK	64.9482	40.9616	-0.665016	-1.85637	5e-05	0.00051033	yes	transcription initiation factor IIA subunit 1, transcript variant X1	PF03153|Transcription factor IIA, alpha/beta subunit; PF03153|Transcription factor IIA, alpha/beta subunit	GO:0005672|transcription factor TFIIA complex; GO:0006367|transcription initiation from RNA polymerase II promoter	Camfl1|CFLO14188-PA	1	449.514	1.21e-158	0.9973	NA	NA	NA	NA	NA	NA	NA	NA	NA	NA	NA	NA	NA	NA	NA	NA
LOC105251948	NW_020229758.1:884205-887485	Alive	Control	OK	15.4563	19.7945	0.356903	0.52069	0.3267	0.573847	no	NADH-cytochrome b5 reductase-like	PF09791|Oxidoreductase-like protein, N-terminal; PF00175|Oxidoreductase NAD-binding domain; PF00970|Oxidoreductase FAD-binding domain	GO:0016491|oxidoreductase activity; GO:0055114|oxidation-reduction process	Camfl1|CFLO14189-PA	0.983	468.774	1.94e-169	0.9453	NA	NA	NA	NA	NA	NA	NA	NA	NA	NA	NA	NA	NA	NA	NA	NA
LOC105251948	NW_020229758.1:884205-887485	Dead	Control	OK	19.4402	19.7945	0.0260591	0.0367973	0.94715	0.979871	no	NADH-cytochrome b5 reductase-like	PF09791|Oxidoreductase-like protein, N-terminal; PF00175|Oxidoreductase NAD-binding domain; PF00970|Oxidoreductase FAD-binding domain	GO:0016491|oxidoreductase activity; GO:0055114|oxidation-reduction process	Camfl1|CFLO14189-PA	0.983	468.774	1.94e-169	0.9453	NA	NA	NA	NA	NA	NA	NA	NA	NA	NA	NA	NA	NA	NA	NA	NA
LOC105251948	NW_020229758.1:884205-887485	Alive	Dead	OK	15.4563	19.4402	0.330844	0.450084	0.3333	0.580438	no	NADH-cytochrome b5 reductase-like	PF09791|Oxidoreductase-like protein, N-terminal; PF00175|Oxidoreductase NAD-binding domain; PF00970|Oxidoreductase FAD-binding domain	GO:0016491|oxidoreductase activity; GO:0055114|oxidation-reduction process	Camfl1|CFLO14189-PA	0.983	468.774	1.94e-169	0.9453	NA	NA	NA	NA	NA	NA	NA	NA	NA	NA	NA	NA	NA	NA	NA	NA
LOC105251946	NW_020229758.1:882611-883615	Dead	Control	OK	34.8264	22.051	-0.659332	-1.29912	0.0143	0.0622582	no	transcription elongation factor 1 homolog	PF05129|Transcription elongation factor Elf1 like	NA	Camfl1|CFLO14190-PA	1	144.05	3.92e-47	0.988	NA	NA	NA	NA	NA	NA	NA	NA	NA	NA	NA	NA	NA	NA	NA	NA
LOC105251946	NW_020229758.1:882611-883615	Alive	Dead	OK	26.0118	34.8264	0.421013	0.862037	0.05555	0.174144	no	transcription elongation factor 1 homolog	PF05129|Transcription elongation factor Elf1 like	NA	Camfl1|CFLO14190-PA	1	144.05	3.92e-47	0.988	NA	NA	NA	NA	NA	NA	NA	NA	NA	NA	NA	NA	NA	NA	NA	NA
LOC105251946	NW_020229758.1:882611-883615	Alive	Control	OK	26.0118	22.051	-0.238319	-0.453427	0.3733	0.619069	no	transcription elongation factor 1 homolog	PF05129|Transcription elongation factor Elf1 like	NA	Camfl1|CFLO14190-PA	1	144.05	3.92e-47	0.988	NA	NA	NA	NA	NA	NA	NA	NA	NA	NA	NA	NA	NA	NA	NA	NA
LOC105251945	NW_020229758.1:867975-881693	Alive	Control	OK	7.55518	8.15736	0.110636	0.310922	0.54135	0.765027	no	uncharacterized LOC105251945, transcript variant X4	PF00176|SNF2 family N-terminal domain; PF00271|Helicase conserved C-terminal domain; PF00176|SNF2 family N-terminal domain	GO:0005524|ATP binding	Camfl1|CFLO14191-PA	1	4424	0	0.8759	NA	NA	NA	NA	NA	NA	NA	NA	NA	NA	NA	NA	NA	NA	NA	NA
LOC105251945	NW_020229758.1:867975-881693	Dead	Control	OK	8.75457	8.15736	-0.101933	-0.290665	0.57195	0.786536	no	uncharacterized LOC105251945, transcript variant X4	PF00176|SNF2 family N-terminal domain; PF00271|Helicase conserved C-terminal domain; PF00176|SNF2 family N-terminal domain	GO:0005524|ATP binding	Camfl1|CFLO14191-PA	1	4424	0	0.8759	NA	NA	NA	NA	NA	NA	NA	NA	NA	NA	NA	NA	NA	NA	NA	NA
LOC105251945	NW_020229758.1:867975-881693	Alive	Dead	OK	7.55518	8.75457	0.21257	0.597351	0.1786	0.393675	no	uncharacterized LOC105251945, transcript variant X4	PF00176|SNF2 family N-terminal domain; PF00271|Helicase conserved C-terminal domain; PF00176|SNF2 family N-terminal domain	GO:0005524|ATP binding	Camfl1|CFLO14191-PA	1	4424	0	0.8759	NA	NA	NA	NA	NA	NA	NA	NA	NA	NA	NA	NA	NA	NA	NA	NA
LOC105251944	NW_020229758.1:860559-863753	Alive	Control	OK	18.7393	18.7989	0.00458033	0.0119021	0.9812	0.992215	no	glycine--tRNA ligase	PF00458|WHEP-TRS domain; PF00587|tRNA synthetase class II core domain (G, H, P, S and T); PF03129|Anticodon binding domain	GO:0004812|aminoacyl-tRNA ligase activity; GO:0005524|ATP binding; GO:0006418|tRNA aminoacylation for protein translation	Camfl1|CFLO14192-PA	1	1541.55	0	0.9987	NA	NA	NA	NA	NA	NA	NA	NA	NA	NA	NA	NA	NA	NA	NA	NA
LOC105251944	NW_020229758.1:860559-863753	Alive	Dead	OK	18.7393	12.9923	-0.528416	-1.33591	0.0025	0.0153142	yes	glycine--tRNA ligase	PF00458|WHEP-TRS domain; PF00587|tRNA synthetase class II core domain (G, H, P, S and T); PF03129|Anticodon binding domain	GO:0004812|aminoacyl-tRNA ligase activity; GO:0005524|ATP binding; GO:0006418|tRNA aminoacylation for protein translation	Camfl1|CFLO14192-PA	1	1541.55	0	0.9987	NA	NA	NA	NA	NA	NA	NA	NA	NA	NA	NA	NA	NA	NA	NA	NA
LOC105251944	NW_020229758.1:860559-863753	Dead	Control	OK	12.9923	18.7989	0.532996	1.36735	0.00825	0.0401081	yes	glycine--tRNA ligase	PF00458|WHEP-TRS domain; PF00587|tRNA synthetase class II core domain (G, H, P, S and T); PF03129|Anticodon binding domain	GO:0004812|aminoacyl-tRNA ligase activity; GO:0005524|ATP binding; GO:0006418|tRNA aminoacylation for protein translation	Camfl1|CFLO14192-PA	1	1541.55	0	0.9987	NA	NA	NA	NA	NA	NA	NA	NA	NA	NA	NA	NA	NA	NA	NA	NA
LOC105251943	NW_020229758.1:397464-651054	Alive	Dead	OK	7.90541	11.3693	0.524229	1.48411	0.00115	0.008007	yes	agrin, transcript variant X2	PF00008|EGF-like domain; PF00008|EGF-like domain; PF00008|EGF-like domain; PF02210|Laminin G domain; PF02210|Laminin G domain; PF00053|Laminin EGF domain; PF00053|Laminin EGF domain; PF00054|Laminin G domain; PF07648|Kazal-type serine protease inhibitor domain; PF07648|Kazal-type serine protease inhibitor domain; PF07648|Kazal-type serine protease inhibitor domain; PF07648|Kazal-type serine protease inhibitor domain; PF07648|Kazal-type serine protease inhibitor domain; PF07648|Kazal-type serine protease inhibitor domain; PF07648|Kazal-type serine protease inhibitor domain; PF07648|Kazal-type serine protease inhibitor domain; PF07648|Kazal-type serine protease inhibitor domain	GO:0005515|protein binding	Camfl1|CFLO14195-PA	0.894	2851.62	0	0.9994	NA	NA	NA	NA	NA	NA	NA	NA	NA	NA	NA	NA	NA	NA	NA	NA
LOC105251943	NW_020229758.1:397464-651054	Alive	Control	OK	7.90541	9.60403	0.280799	0.784044	0.13005	0.318068	no	agrin, transcript variant X2	PF00008|EGF-like domain; PF00008|EGF-like domain; PF00008|EGF-like domain; PF02210|Laminin G domain; PF02210|Laminin G domain; PF00053|Laminin EGF domain; PF00053|Laminin EGF domain; PF00054|Laminin G domain; PF07648|Kazal-type serine protease inhibitor domain; PF07648|Kazal-type serine protease inhibitor domain; PF07648|Kazal-type serine protease inhibitor domain; PF07648|Kazal-type serine protease inhibitor domain; PF07648|Kazal-type serine protease inhibitor domain; PF07648|Kazal-type serine protease inhibitor domain; PF07648|Kazal-type serine protease inhibitor domain; PF07648|Kazal-type serine protease inhibitor domain; PF07648|Kazal-type serine protease inhibitor domain	GO:0005515|protein binding	Camfl1|CFLO14195-PA	0.894	2851.62	0	0.9994	NA	NA	NA	NA	NA	NA	NA	NA	NA	NA	NA	NA	NA	NA	NA	NA
LOC105251943	NW_020229758.1:397464-651054	Dead	Control	OK	11.3693	9.60403	-0.24343	-0.706949	0.18145	0.397553	no	agrin, transcript variant X2	PF00008|EGF-like domain; PF00008|EGF-like domain; PF00008|EGF-like domain; PF02210|Laminin G domain; PF02210|Laminin G domain; PF00053|Laminin EGF domain; PF00053|Laminin EGF domain; PF00054|Laminin G domain; PF07648|Kazal-type serine protease inhibitor domain; PF07648|Kazal-type serine protease inhibitor domain; PF07648|Kazal-type serine protease inhibitor domain; PF07648|Kazal-type serine protease inhibitor domain; PF07648|Kazal-type serine protease inhibitor domain; PF07648|Kazal-type serine protease inhibitor domain; PF07648|Kazal-type serine protease inhibitor domain; PF07648|Kazal-type serine protease inhibitor domain; PF07648|Kazal-type serine protease inhibitor domain	GO:0005515|protein binding	Camfl1|CFLO14195-PA	0.894	2851.62	0	0.9994	NA	NA	NA	NA	NA	NA	NA	NA	NA	NA	NA	NA	NA	NA	NA	NA
LOC105251940	NW_020229758.1:379129-385084	Dead	Control	OK	351.186	294.401	-0.254449	-0.628587	0.2689	0.508927	no	elongation factor 1-alpha, transcript variant X2	PF03144|Elongation factor Tu domain 2; PF03143|Elongation factor Tu C-terminal domain; PF00009|Elongation factor Tu GTP binding domain	GO:0003924|GTPase activity; GO:0005525|GTP binding	Camfl1|CFLO14196-PA	1	498.819	7.63e-179	0.956	NA	NA	NA	NA	NA	NA	NA	NA	NA	NA	NA	NA	NA	NA	NA	NA
LOC105251940	NW_020229758.1:379129-385084	Alive	Dead	OK	280.82	351.186	0.322588	0.794712	0.10425	0.273136	no	elongation factor 1-alpha, transcript variant X2	PF03144|Elongation factor Tu domain 2; PF03143|Elongation factor Tu C-terminal domain; PF00009|Elongation factor Tu GTP binding domain	GO:0003924|GTPase activity; GO:0005525|GTP binding	Camfl1|CFLO14196-PA	1	498.819	7.63e-179	0.956	NA	NA	NA	NA	NA	NA	NA	NA	NA	NA	NA	NA	NA	NA	NA	NA
LOC105251940	NW_020229758.1:379129-385084	Alive	Control	OK	280.82	294.401	0.0681385	0.159441	0.7629	0.899928	no	elongation factor 1-alpha, transcript variant X2	PF03144|Elongation factor Tu domain 2; PF03143|Elongation factor Tu C-terminal domain; PF00009|Elongation factor Tu GTP binding domain	GO:0003924|GTPase activity; GO:0005525|GTP binding	Camfl1|CFLO14196-PA	1	498.819	7.63e-179	0.956	NA	NA	NA	NA	NA	NA	NA	NA	NA	NA	NA	NA	NA	NA	NA	NA
LOC105251937	NW_020229758.1:322501-324855	Dead	Control	OK	37.4631	52.99	0.500252	1.3383	0.0101	0.0472059	yes	eukaryotic translation initiation factor 3 subunit G, transcript variant X1	PF00076|RNA recognition motif. (a.k.a. RRM, RBD, or RNP domain); PF12353|Eukaryotic translation initiation factor 3 subunit G	GO:0003676|nucleic acid binding	Camfl1|CFLO14197-PA	1	597.816	0	0.9965	NA	NA	NA	NA	NA	NA	NA	NA	NA	NA	NA	NA	NA	NA	NA	NA
LOC105251937	NW_020229758.1:322501-324855	Alive	Dead	OK	49.5121	37.4631	-0.402312	-1.05274	0.01885	0.0770119	no	eukaryotic translation initiation factor 3 subunit G, transcript variant X1	PF00076|RNA recognition motif. (a.k.a. RRM, RBD, or RNP domain); PF12353|Eukaryotic translation initiation factor 3 subunit G	GO:0003676|nucleic acid binding	Camfl1|CFLO14197-PA	1	597.816	0	0.9965	NA	NA	NA	NA	NA	NA	NA	NA	NA	NA	NA	NA	NA	NA	NA	NA
LOC105251937	NW_020229758.1:322501-324855	Alive	Control	OK	49.5121	52.99	0.09794	0.265961	0.6039	0.809436	no	eukaryotic translation initiation factor 3 subunit G, transcript variant X1	PF00076|RNA recognition motif. (a.k.a. RRM, RBD, or RNP domain); PF12353|Eukaryotic translation initiation factor 3 subunit G	GO:0003676|nucleic acid binding	Camfl1|CFLO14197-PA	1	597.816	0	0.9965	NA	NA	NA	NA	NA	NA	NA	NA	NA	NA	NA	NA	NA	NA	NA	NA
LOC105251933	NW_020229758.1:245651-257898	Alive	Dead	OK	17.7559	16.4115	-0.113589	-0.182208	0.6852	0.856135	no	transmembrane protein 115	PF08551|Eukaryotic integral membrane protein (DUF1751)	GO:0006890|retrograde vesicle-mediated transport, Golgi to endoplasmic reticulum; GO:0016021|integral component of membrane	Camfl1|CFLO14198-PA	1	682.174	0	0.9972	NA	NA	NA	NA	NA	NA	NA	NA	NA	NA	NA	NA	NA	NA	NA	NA
LOC105251933	NW_020229758.1:245651-257898	Alive	Control	OK	17.7559	20.5482	0.210718	0.351714	0.49815	0.730047	no	transmembrane protein 115	PF08551|Eukaryotic integral membrane protein (DUF1751)	GO:0006890|retrograde vesicle-mediated transport, Golgi to endoplasmic reticulum; GO:0016021|integral component of membrane	Camfl1|CFLO14198-PA	1	682.174	0	0.9972	NA	NA	NA	NA	NA	NA	NA	NA	NA	NA	NA	NA	NA	NA	NA	NA
LOC105251933	NW_020229758.1:245651-257898	Dead	Control	OK	16.4115	20.5482	0.324307	0.534766	0.305	0.54981	no	transmembrane protein 115	PF08551|Eukaryotic integral membrane protein (DUF1751)	GO:0006890|retrograde vesicle-mediated transport, Golgi to endoplasmic reticulum; GO:0016021|integral component of membrane	Camfl1|CFLO14198-PA	1	682.174	0	0.9972	NA	NA	NA	NA	NA	NA	NA	NA	NA	NA	NA	NA	NA	NA	NA	NA
LOC105251936	NW_020229758.1:241452-245599	Dead	Control	OK	12.2311	9.39918	-0.379948	-0.86155	0.1046	0.273658	no	CTL-like protein 1	PF04515|Plasma-membrane choline transporter	NA	Camfl1|CFLO14199-PA	0.959	1216.06	0	0.9986	NA	NA	NA	NA	NA	NA	NA	NA	NA	NA	NA	NA	NA	NA	NA	NA
LOC105251936	NW_020229758.1:241452-245599	Alive	Control	OK	8.05643	9.39918	0.222394	0.470266	0.36835	0.614051	no	CTL-like protein 1	PF04515|Plasma-membrane choline transporter	NA	Camfl1|CFLO14199-PA	0.959	1216.06	0	0.9986	NA	NA	NA	NA	NA	NA	NA	NA	NA	NA	NA	NA	NA	NA	NA	NA
LOC105251936	NW_020229758.1:241452-245599	Alive	Dead	OK	8.05643	12.2311	0.602343	1.32432	0.0035	0.0202003	yes	CTL-like protein 1	PF04515|Plasma-membrane choline transporter	NA	Camfl1|CFLO14199-PA	0.959	1216.06	0	0.9986	NA	NA	NA	NA	NA	NA	NA	NA	NA	NA	NA	NA	NA	NA	NA	NA
LOC105251931	NW_020229758.1:237853-239347	Alive	Dead	OK	17.5686	15.5444	-0.1766	-0.360767	0.436	0.677305	no	ribosome biogenesis protein BRX1 homolog	PF04427|Brix domain	NA	Camfl1|CFLO14200-PA	1	624.009	0	0.8988	NA	NA	NA	NA	NA	NA	NA	NA	NA	NA	NA	NA	NA	NA	NA	NA
LOC105251931	NW_020229758.1:237853-239347	Alive	Control	OK	17.5686	13.3507	-0.396087	-0.758736	0.14695	0.346056	no	ribosome biogenesis protein BRX1 homolog	PF04427|Brix domain	NA	Camfl1|CFLO14200-PA	1	624.009	0	0.8988	NA	NA	NA	NA	NA	NA	NA	NA	NA	NA	NA	NA	NA	NA	NA	NA
LOC105251931	NW_020229758.1:237853-239347	Dead	Control	OK	15.5444	13.3507	-0.219487	-0.424675	0.4223	0.664746	no	ribosome biogenesis protein BRX1 homolog	PF04427|Brix domain	NA	Camfl1|CFLO14200-PA	1	624.009	0	0.8988	NA	NA	NA	NA	NA	NA	NA	NA	NA	NA	NA	NA	NA	NA	NA	NA
LOC105251934	NW_020229758.1:245651-257898	Alive	Control	OK	15.3432	14.3018	-0.10141	-0.19687	0.6988	0.865434	no	E3 ubiquitin-protein ligase Hakai, transcript variant X1	PF18408|C2H2 Hakai zinc finger domain	GO:0016567|protein ubiquitination; GO:0061630|ubiquitin protein ligase activity	Camfl1|CFLO14201-PA	0.916	541.962	0	0.9253	NA	NA	NA	NA	NA	NA	NA	NA	NA	NA	NA	NA	NA	NA	NA	NA
LOC105251934	NW_020229758.1:245651-257898	Alive	Dead	OK	15.3432	14.2465	-0.106997	-0.210751	0.63955	0.83024	no	E3 ubiquitin-protein ligase Hakai, transcript variant X1	PF18408|C2H2 Hakai zinc finger domain	GO:0016567|protein ubiquitination; GO:0061630|ubiquitin protein ligase activity	Camfl1|CFLO14201-PA	0.916	541.962	0	0.9253	NA	NA	NA	NA	NA	NA	NA	NA	NA	NA	NA	NA	NA	NA	NA	NA
LOC105251934	NW_020229758.1:245651-257898	Dead	Control	OK	14.2465	14.3018	0.00558716	0.0107117	0.9845	0.993511	no	E3 ubiquitin-protein ligase Hakai, transcript variant X1	PF18408|C2H2 Hakai zinc finger domain	GO:0016567|protein ubiquitination; GO:0061630|ubiquitin protein ligase activity	Camfl1|CFLO14201-PA	0.916	541.962	0	0.9253	NA	NA	NA	NA	NA	NA	NA	NA	NA	NA	NA	NA	NA	NA	NA	NA
LOC105251964	NW_020229758.1:245651-257898	Alive	Control	OK	1.5452	1.42921	-0.11258	-0.0576591	0.9127	0.967366	no	uncharacterized LOC105251964	PF00412|LIM domain	NA	Camfl1|CFLO14202-PA	0.957	462.225	1.15e-163	1	NA	NA	NA	NA	NA	NA	NA	NA	NA	NA	NA	NA	NA	NA	NA	NA
LOC105251964	NW_020229758.1:245651-257898	Alive	Dead	OK	1.5452	1.45856	-0.0832545	-0.0413203	0.9388	0.977127	no	uncharacterized LOC105251964	PF00412|LIM domain	NA	Camfl1|CFLO14202-PA	0.957	462.225	1.15e-163	1	NA	NA	NA	NA	NA	NA	NA	NA	NA	NA	NA	NA	NA	NA	NA	NA
LOC105251964	NW_020229758.1:245651-257898	Dead	Control	OK	1.45856	1.42921	-0.0293254	-0.0145839	0.98125	0.992215	no	uncharacterized LOC105251964	PF00412|LIM domain	NA	Camfl1|CFLO14202-PA	0.957	462.225	1.15e-163	1	NA	NA	NA	NA	NA	NA	NA	NA	NA	NA	NA	NA	NA	NA	NA	NA
LOC105251932	NW_020229758.1:294832-320550	Dead	Control	OK	7.0736	4.59304	-0.622995	-1.16166	0.024	0.0923502	no	uncharacterized LOC105251932	PF00046|Homeodomain	GO:0003677|DNA binding	Camfl1|CFLO14204-PA	1	542.732	0	0.8703	NA	NA	NA	NA	NA	NA	NA	NA	NA	NA	NA	NA	NA	NA	NA	NA
LOC105251932	NW_020229758.1:294832-320550	Alive	Control	OK	5.16944	4.59304	-0.170559	-0.301118	0.5532	0.772862	no	uncharacterized LOC105251932	PF00046|Homeodomain	GO:0003677|DNA binding	Camfl1|CFLO14204-PA	1	542.732	0	0.8703	NA	NA	NA	NA	NA	NA	NA	NA	NA	NA	NA	NA	NA	NA	NA	NA
LOC105251932	NW_020229758.1:294832-320550	Alive	Dead	OK	5.16944	7.0736	0.452436	0.861086	0.05305	0.167956	no	uncharacterized LOC105251932	PF00046|Homeodomain	GO:0003677|DNA binding	Camfl1|CFLO14204-PA	1	542.732	0	0.8703	NA	NA	NA	NA	NA	NA	NA	NA	NA	NA	NA	NA	NA	NA	NA	NA
LOC105251938	NW_020229758.1:325230-330882	Dead	Control	OK	26.79	21.5236	-0.315776	-0.895552	0.0814	0.229631	no	calcium homeostasis endoplasmic reticulum protein, transcript variant X1	PF01585|G-patch domain; PF01805|Surp module; PF04818|RNA polymerase II-binding domain.	GO:0003723|RNA binding; GO:0006396|RNA processing; GO:0006874|cellular calcium ion homeostasis	Camfl1|CFLO14205-PA	1	694.501	0	0.682	NA	NA	NA	NA	NA	NA	NA	NA	NA	NA	NA	NA	NA	NA	NA	NA
LOC105251938	NW_020229758.1:325230-330882	Alive	Control	OK	27.8028	21.5236	-0.369309	-1.05079	0.04115	0.139755	no	calcium homeostasis endoplasmic reticulum protein, transcript variant X1	PF01585|G-patch domain; PF01805|Surp module; PF04818|RNA polymerase II-binding domain.	GO:0003723|RNA binding; GO:0006396|RNA processing; GO:0006874|cellular calcium ion homeostasis	Camfl1|CFLO14205-PA	1	694.501	0	0.682	NA	NA	NA	NA	NA	NA	NA	NA	NA	NA	NA	NA	NA	NA	NA	NA
LOC105251938	NW_020229758.1:325230-330882	Alive	Dead	OK	27.8028	26.79	-0.0535322	-0.151894	0.73785	0.887361	no	calcium homeostasis endoplasmic reticulum protein, transcript variant X1	PF01585|G-patch domain; PF01805|Surp module; PF04818|RNA polymerase II-binding domain.	GO:0003723|RNA binding; GO:0006396|RNA processing; GO:0006874|cellular calcium ion homeostasis	Camfl1|CFLO14205-PA	1	694.501	0	0.682	NA	NA	NA	NA	NA	NA	NA	NA	NA	NA	NA	NA	NA	NA	NA	NA
LOC105251939	NW_020229758.1:340594-378830	Alive	Dead	OK	66.2788	36.092	-0.876868	-2.39351	5e-05	0.00051033	yes	hairy/enhancer-of-split related with YRPW motif protein 2, transcript variant X1	PF00010|Helix-loop-helix DNA-binding domain; PF07527|Hairy Orange	GO:0003677|DNA binding; GO:0006355|regulation of transcription, DNA-templated; GO:0046983|protein dimerization activity	Camfl1|CFLO14206-PA	1	600.127	0	0.8974	45.4518	59.2994	198.869	131.047	Up	0.000751251	Yes	3.35	Up	0.000751251	Yes	2.88	NA	NA	NA	NA
LOC105251939	NW_020229758.1:340594-378830	Alive	Control	OK	66.2788	30.9501	-1.0986	-3.06555	5e-05	0.00051033	yes	hairy/enhancer-of-split related with YRPW motif protein 2, transcript variant X1	PF00010|Helix-loop-helix DNA-binding domain; PF07527|Hairy Orange	GO:0003677|DNA binding; GO:0006355|regulation of transcription, DNA-templated; GO:0046983|protein dimerization activity	Camfl1|CFLO14206-PA	1	600.127	0	0.8974	45.4518	59.2994	198.869	131.047	Up	0.000751251	Yes	3.35	Up	0.000751251	Yes	2.88	NA	NA	NA	NA
LOC105251939	NW_020229758.1:340594-378830	Dead	Control	OK	36.092	30.9501	-0.221737	-0.620906	0.24955	0.485105	no	hairy/enhancer-of-split related with YRPW motif protein 2, transcript variant X1	PF00010|Helix-loop-helix DNA-binding domain; PF07527|Hairy Orange	GO:0003677|DNA binding; GO:0006355|regulation of transcription, DNA-templated; GO:0046983|protein dimerization activity	Camfl1|CFLO14206-PA	1	600.127	0	0.8974	45.4518	59.2994	198.869	131.047	Up	0.000751251	Yes	3.35	Up	0.000751251	Yes	2.88	NA	NA	NA	NA
LOC105251942	NW_020229758.1:386048-392581	Alive	Dead	OK	80.8544	22.238	-1.8623	-4.26458	5e-05	0.00051033	yes	actin-binding Rho-activating protein, transcript variant X1	PF14705|Costars	NA	Camfl1|CFLO14207-PA	1	307.375	5.45e-109	1	71.4047	100.678	185.051	196.421	NA	NA	NA	NA	Up	0.000751251	Yes	2.75	NA	NA	NA	NA
LOC105251942	NW_020229758.1:386048-392581	Dead	Control	OK	22.238	41.9276	0.914877	2.20879	0.0001	0.000964409	yes	actin-binding Rho-activating protein, transcript variant X1	PF14705|Costars	NA	Camfl1|CFLO14207-PA	1	307.375	5.45e-109	1	71.4047	100.678	185.051	196.421	NA	NA	NA	NA	Up	0.000751251	Yes	2.75	NA	NA	NA	NA
LOC105251942	NW_020229758.1:386048-392581	Alive	Control	OK	80.8544	41.9276	-0.947425	-2.3675	5e-05	0.00051033	yes	actin-binding Rho-activating protein, transcript variant X1	PF14705|Costars	NA	Camfl1|CFLO14207-PA	1	307.375	5.45e-109	1	71.4047	100.678	185.051	196.421	NA	NA	NA	NA	Up	0.000751251	Yes	2.75	NA	NA	NA	NA
LOC109610043	NW_020229758.1:397464-651054	Dead	Control	NOTEST	0.0491007	0	#NAME?	0	1	1	no	ornithine decarboxylase 1-like	PF02784|Pyridoxal-dependent decarboxylase, pyridoxal binding domain; PF00278|Pyridoxal-dependent decarboxylase, C-terminal sheet domain	GO:0003824|catalytic activity; GO:0006596|polyamine biosynthetic process	Camfl1|CFLO14208-PA	0.988	809.29	0	0.9927	NA	NA	NA	NA	NA	NA	NA	NA	NA	NA	NA	NA	NA	NA	NA	NA
LOC109610043	NW_020229758.1:397464-651054	Alive	Dead	NOTEST	0.0391619	0.0491007	0.326293	0	1	1	no	ornithine decarboxylase 1-like	PF02784|Pyridoxal-dependent decarboxylase, pyridoxal binding domain; PF00278|Pyridoxal-dependent decarboxylase, C-terminal sheet domain	GO:0003824|catalytic activity; GO:0006596|polyamine biosynthetic process	Camfl1|CFLO14208-PA	0.988	809.29	0	0.9927	NA	NA	NA	NA	NA	NA	NA	NA	NA	NA	NA	NA	NA	NA	NA	NA
LOC109610043	NW_020229758.1:397464-651054	Alive	Control	NOTEST	0.0391619	0	#NAME?	0	1	1	no	ornithine decarboxylase 1-like	PF02784|Pyridoxal-dependent decarboxylase, pyridoxal binding domain; PF00278|Pyridoxal-dependent decarboxylase, C-terminal sheet domain	GO:0003824|catalytic activity; GO:0006596|polyamine biosynthetic process	Camfl1|CFLO14208-PA	0.988	809.29	0	0.9927	NA	NA	NA	NA	NA	NA	NA	NA	NA	NA	NA	NA	NA	NA	NA	NA
LOC105251949	NW_020229758.1:884205-887485	Dead	Control	OK	42.2049	38.7052	-0.124886	-0.30495	0.58105	0.792522	no	E3 ubiquitin-protein ligase FANCL	PF09765|WD-repeat region; PF11793|FANCL C-terminal domain	GO:0004842|ubiquitin-protein transferase activity; GO:0036297|interstrand cross-link repair; GO:0043240|Fanconi anaemia nuclear complex	Camfl1|CFLO14210-PA	1	694.115	0	1	NA	NA	NA	NA	NA	NA	NA	NA	NA	NA	NA	NA	NA	NA	NA	NA
LOC105251949	NW_020229758.1:884205-887485	Alive	Dead	OK	27.5957	42.2049	0.612968	1.44028	0.00165	0.0108806	yes	E3 ubiquitin-protein ligase FANCL	PF09765|WD-repeat region; PF11793|FANCL C-terminal domain	GO:0004842|ubiquitin-protein transferase activity; GO:0036297|interstrand cross-link repair; GO:0043240|Fanconi anaemia nuclear complex	Camfl1|CFLO14210-PA	1	694.115	0	1	NA	NA	NA	NA	NA	NA	NA	NA	NA	NA	NA	NA	NA	NA	NA	NA
LOC105251949	NW_020229758.1:884205-887485	Alive	Control	OK	27.5957	38.7052	0.488083	1.14303	0.035	0.123609	no	E3 ubiquitin-protein ligase FANCL	PF09765|WD-repeat region; PF11793|FANCL C-terminal domain	GO:0004842|ubiquitin-protein transferase activity; GO:0036297|interstrand cross-link repair; GO:0043240|Fanconi anaemia nuclear complex	Camfl1|CFLO14210-PA	1	694.115	0	1	NA	NA	NA	NA	NA	NA	NA	NA	NA	NA	NA	NA	NA	NA	NA	NA
LOC105251950	NW_020229758.1:888009-891236	Alive	Dead	OK	12.4671	8.76431	-0.50841	-1.08627	0.01815	0.0746984	no	peroxisomal membrane protein PEX13	PF14604|Variant SH3 domain; PF04088|Peroxin 13, N-terminal region	GO:0005515|protein binding; GO:0005777|peroxisome; GO:0016021|integral component of membrane; GO:0016560|protein import into peroxisome matrix, docking	Camfl1|CFLO14211-PA	1	690.263	0	1	NA	NA	NA	NA	NA	NA	NA	NA	NA	NA	NA	NA	NA	NA	NA	NA
LOC105251950	NW_020229758.1:888009-891236	Alive	Control	OK	12.4671	15.8755	0.34868	0.813951	0.11895	0.29882	no	peroxisomal membrane protein PEX13	PF14604|Variant SH3 domain; PF04088|Peroxin 13, N-terminal region	GO:0005515|protein binding; GO:0005777|peroxisome; GO:0016021|integral component of membrane; GO:0016560|protein import into peroxisome matrix, docking	Camfl1|CFLO14211-PA	1	690.263	0	1	NA	NA	NA	NA	NA	NA	NA	NA	NA	NA	NA	NA	NA	NA	NA	NA
LOC105251950	NW_020229758.1:888009-891236	Dead	Control	OK	8.76431	15.8755	0.85709	1.88955	0.0006	0.00461568	yes	peroxisomal membrane protein PEX13	PF14604|Variant SH3 domain; PF04088|Peroxin 13, N-terminal region	GO:0005515|protein binding; GO:0005777|peroxisome; GO:0016021|integral component of membrane; GO:0016560|protein import into peroxisome matrix, docking	Camfl1|CFLO14211-PA	1	690.263	0	1	NA	NA	NA	NA	NA	NA	NA	NA	NA	NA	NA	NA	NA	NA	NA	NA
LOC105251952	NW_020229758.1:897746-900448	Alive	Control	OK	14.9379	18.3867	0.299686	0.756517	0.14955	0.35022	no	vacuolar protein sorting-associated protein 45	PF00995|Sec1 family	GO:0006904|vesicle docking involved in exocytosis	Camfl1|CFLO14212-PA	1	1066.22	0	1	NA	NA	NA	NA	NA	NA	NA	NA	NA	NA	NA	NA	NA	NA	NA	NA
LOC105251952	NW_020229758.1:897746-900448	Alive	Dead	OK	14.9379	19.3642	0.374414	0.965681	0.0384	0.132665	no	vacuolar protein sorting-associated protein 45	PF00995|Sec1 family	GO:0006904|vesicle docking involved in exocytosis	Camfl1|CFLO14212-PA	1	1066.22	0	1	NA	NA	NA	NA	NA	NA	NA	NA	NA	NA	NA	NA	NA	NA	NA	NA
LOC105251952	NW_020229758.1:897746-900448	Dead	Control	OK	19.3642	18.3867	-0.0747278	-0.197198	0.7129	0.874544	no	vacuolar protein sorting-associated protein 45	PF00995|Sec1 family	GO:0006904|vesicle docking involved in exocytosis	Camfl1|CFLO14212-PA	1	1066.22	0	1	NA	NA	NA	NA	NA	NA	NA	NA	NA	NA	NA	NA	NA	NA	NA	NA
LOC105251955	NW_020229758.1:905107-907087	Alive	Dead	OK	17.129	18.7957	0.133956	0.310054	0.5015	0.732627	no	very-long-chain (3R)-3-hydroxyacyl-CoA dehydratase	PF04387|Protein tyrosine phosphatase-like protein, PTPLA; PF04969|CS domain	NA	Camfl1|CFLO14213-PA	1	697.582	0	1	NA	NA	NA	NA	NA	NA	NA	NA	NA	NA	NA	NA	NA	NA	NA	NA
LOC105251955	NW_020229758.1:905107-907087	Alive	Control	OK	17.129	23.7478	0.471347	1.10977	0.036	0.126219	no	very-long-chain (3R)-3-hydroxyacyl-CoA dehydratase	PF04387|Protein tyrosine phosphatase-like protein, PTPLA; PF04969|CS domain	NA	Camfl1|CFLO14213-PA	1	697.582	0	1	NA	NA	NA	NA	NA	NA	NA	NA	NA	NA	NA	NA	NA	NA	NA	NA
LOC105251955	NW_020229758.1:905107-907087	Dead	Control	OK	18.7957	23.7478	0.337391	0.815588	0.12285	0.305396	no	very-long-chain (3R)-3-hydroxyacyl-CoA dehydratase	PF04387|Protein tyrosine phosphatase-like protein, PTPLA; PF04969|CS domain	NA	Camfl1|CFLO14213-PA	1	697.582	0	1	NA	NA	NA	NA	NA	NA	NA	NA	NA	NA	NA	NA	NA	NA	NA	NA
LOC105251954	NW_020229758.1:907899-909390	Dead	Control	OK	18.0933	13.4308	-0.429914	-0.913637	0.1006	0.266675	no	mitochondrial import inner membrane translocase subunit Tim22	PF02466|Tim17/Tim22/Tim23/Pmp24 family	GO:0042721|TIM22 mitochondrial import inner membrane insertion complex; GO:0045039|protein insertion into mitochondrial inner membrane	Camfl1|CFLO14214-PA	1	326.25	8.52e-116	1	NA	NA	NA	NA	NA	NA	NA	NA	NA	NA	NA	NA	NA	NA	NA	NA
LOC105251954	NW_020229758.1:907899-909390	Alive	Control	OK	13.7765	13.4308	-0.0366673	-0.0725402	0.892	0.958951	no	mitochondrial import inner membrane translocase subunit Tim22	PF02466|Tim17/Tim22/Tim23/Pmp24 family	GO:0042721|TIM22 mitochondrial import inner membrane insertion complex; GO:0045039|protein insertion into mitochondrial inner membrane	Camfl1|CFLO14214-PA	1	326.25	8.52e-116	1	NA	NA	NA	NA	NA	NA	NA	NA	NA	NA	NA	NA	NA	NA	NA	NA
LOC105251954	NW_020229758.1:907899-909390	Alive	Dead	OK	13.7765	18.0933	0.393247	0.836414	0.08215	0.23123	no	mitochondrial import inner membrane translocase subunit Tim22	PF02466|Tim17/Tim22/Tim23/Pmp24 family	GO:0042721|TIM22 mitochondrial import inner membrane insertion complex; GO:0045039|protein insertion into mitochondrial inner membrane	Camfl1|CFLO14214-PA	1	326.25	8.52e-116	1	NA	NA	NA	NA	NA	NA	NA	NA	NA	NA	NA	NA	NA	NA	NA	NA
LOC105251958	NW_020229758.1:918248-923160	Dead	Control	OK	11.0528	13.1057	0.245785	0.691058	0.20995	0.436552	no	DNA polymerase V	PF04931|DNA polymerase phi	GO:0003677|DNA binding; GO:0005730|nucleolus; GO:0006355|regulation of transcription, DNA-templated; GO:0008134|transcription factor binding	Camfl1|CFLO14215-PA	0.952	1206.82	0	0.6522	NA	NA	NA	NA	NA	NA	NA	NA	NA	NA	NA	NA	NA	NA	NA	NA
LOC105251958	NW_020229758.1:918248-923160	Alive	Dead	OK	12.1113	11.0528	-0.131937	-0.370468	0.4331	0.674712	no	DNA polymerase V	PF04931|DNA polymerase phi	GO:0003677|DNA binding; GO:0005730|nucleolus; GO:0006355|regulation of transcription, DNA-templated; GO:0008134|transcription factor binding	Camfl1|CFLO14215-PA	0.952	1206.82	0	0.6522	NA	NA	NA	NA	NA	NA	NA	NA	NA	NA	NA	NA	NA	NA	NA	NA
LOC105251958	NW_020229758.1:918248-923160	Alive	Control	OK	12.1113	13.1057	0.113847	0.310969	0.5562	0.775152	no	DNA polymerase V	PF04931|DNA polymerase phi	GO:0003677|DNA binding; GO:0005730|nucleolus; GO:0006355|regulation of transcription, DNA-templated; GO:0008134|transcription factor binding	Camfl1|CFLO14215-PA	0.952	1206.82	0	0.6522	NA	NA	NA	NA	NA	NA	NA	NA	NA	NA	NA	NA	NA	NA	NA	NA
LOC105251959	NW_020229758.1:923755-928737	Alive	Dead	OK	33.665	44.1641	0.391626	1.10656	0.01365	0.0600129	no	aldehyde dehydrogenase, mitochondrial	PF00171|Aldehyde dehydrogenase family	GO:0016491|oxidoreductase activity; GO:0055114|oxidation-reduction process	Camfl1|CFLO14216-PA	1	1062.37	0	1	408.347	436.976	235.532	193.078	NA	NA	NA	NA	Down	0.000751251	Yes	2.11	NA	NA	NA	NA
LOC105251959	NW_020229758.1:923755-928737	Alive	Control	OK	33.665	54.6484	0.69893	1.9959	0.0003	0.00254733	yes	aldehyde dehydrogenase, mitochondrial	PF00171|Aldehyde dehydrogenase family	GO:0016491|oxidoreductase activity; GO:0055114|oxidation-reduction process	Camfl1|CFLO14216-PA	1	1062.37	0	1	408.347	436.976	235.532	193.078	NA	NA	NA	NA	Down	0.000751251	Yes	2.11	NA	NA	NA	NA
LOC105251959	NW_020229758.1:923755-928737	Dead	Control	OK	44.1641	54.6484	0.307304	0.890364	0.0945	0.25521	no	aldehyde dehydrogenase, mitochondrial	PF00171|Aldehyde dehydrogenase family	GO:0016491|oxidoreductase activity; GO:0055114|oxidation-reduction process	Camfl1|CFLO14216-PA	1	1062.37	0	1	408.347	436.976	235.532	193.078	NA	NA	NA	NA	Down	0.000751251	Yes	2.11	NA	NA	NA	NA
LOC105252241	NW_020229403.1:1721135-1722669	Alive	Control	OK	8.16711	7.699	-0.0851557	-0.145916	0.7814	0.908106	no	mitochondrial fission process protein 1	PF10558|Mitochondrial 18 KDa protein (MTP18); PF10558|Mitochondrial 18 KDa protein (MTP18)	NA	Camfl1|CFLO14217-PA	1	345.51	2.68e-124	0.994	NA	NA	NA	NA	NA	NA	NA	NA	NA	NA	NA	NA	NA	NA	NA	NA
LOC105252241	NW_020229403.1:1721135-1722669	Dead	Control	OK	13.0655	7.699	-0.763017	-1.41622	0.0125	0.0559045	no	mitochondrial fission process protein 1	PF10558|Mitochondrial 18 KDa protein (MTP18); PF10558|Mitochondrial 18 KDa protein (MTP18)	NA	Camfl1|CFLO14217-PA	1	345.51	2.68e-124	0.994	NA	NA	NA	NA	NA	NA	NA	NA	NA	NA	NA	NA	NA	NA	NA	NA
LOC105252241	NW_020229403.1:1721135-1722669	Alive	Dead	OK	8.16711	13.0655	0.677862	1.28347	0.0077	0.0379938	yes	mitochondrial fission process protein 1	PF10558|Mitochondrial 18 KDa protein (MTP18); PF10558|Mitochondrial 18 KDa protein (MTP18)	NA	Camfl1|CFLO14217-PA	1	345.51	2.68e-124	0.994	NA	NA	NA	NA	NA	NA	NA	NA	NA	NA	NA	NA	NA	NA	NA	NA
LOC105252280	NW_020229403.1:1680103-1719432	Alive	Dead	OK	11.84	15.8972	0.425112	1.04636	0.0221	0.0867632	no	LIM/homeobox protein Lhx5, transcript variant X3	PF00412|LIM domain; PF00412|LIM domain; PF00046|Homeodomain	GO:0003677|DNA binding	Camfl1|CFLO14218-PA	0.978	391.349	2.26e-133	0.8703	NA	NA	NA	NA	NA	NA	NA	NA	NA	NA	NA	NA	NA	NA	NA	NA
LOC105252280	NW_020229403.1:1680103-1719432	Alive	Control	OK	11.84	8.59266	-0.462487	-1.06855	0.03905	0.134367	no	LIM/homeobox protein Lhx5, transcript variant X3	PF00412|LIM domain; PF00412|LIM domain; PF00046|Homeodomain	GO:0003677|DNA binding	Camfl1|CFLO14218-PA	0.978	391.349	2.26e-133	0.8703	NA	NA	NA	NA	NA	NA	NA	NA	NA	NA	NA	NA	NA	NA	NA	NA
LOC105252280	NW_020229403.1:1680103-1719432	Dead	Control	OK	15.8972	8.59266	-0.887599	-2.11949	5e-05	0.00051033	yes	LIM/homeobox protein Lhx5, transcript variant X3	PF00412|LIM domain; PF00412|LIM domain; PF00046|Homeodomain	GO:0003677|DNA binding	Camfl1|CFLO14218-PA	0.978	391.349	2.26e-133	0.8703	NA	NA	NA	NA	NA	NA	NA	NA	NA	NA	NA	NA	NA	NA	NA	NA
LOC105252242	NW_020229403.1:1591079-1599643	Dead	Control	OK	19.7084	97.4853	2.30637	5.94137	5e-05	0.00051033	yes	DNA ligase 1, transcript variant X1	PF02205|WH2 motif	GO:0003779|actin binding	Camfl1|CFLO14219-PA	1	1095.49	0	0.9985	131.03	116.51	380.808	282.629	Up	0.000751251	Yes	3.27	Up	0.00198307	Yes	2.16	NA	NA	NA	NA
LOC105252242	NW_020229403.1:1591079-1599643	Alive	Dead	OK	104.645	19.7084	-2.40861	-5.93544	5e-05	0.00051033	yes	DNA ligase 1, transcript variant X1	PF02205|WH2 motif	GO:0003779|actin binding	Camfl1|CFLO14219-PA	1	1095.49	0	0.9985	131.03	116.51	380.808	282.629	Up	0.000751251	Yes	3.27	Up	0.00198307	Yes	2.16	NA	NA	NA	NA
LOC105252242	NW_020229403.1:1591079-1599643	Alive	Control	OK	104.645	97.4853	-0.10224	-0.272889	0.60275	0.808969	no	DNA ligase 1, transcript variant X1	PF02205|WH2 motif	GO:0003779|actin binding	Camfl1|CFLO14219-PA	1	1095.49	0	0.9985	131.03	116.51	380.808	282.629	Up	0.000751251	Yes	3.27	Up	0.00198307	Yes	2.16	NA	NA	NA	NA
LOC105252239	NW_020229403.1:1527645-1581309	Alive	Control	OK	164.955	187.694	0.186308	0.517881	0.32065	0.567561	no	RING-box protein 1A	PF12678|RING-H2 zinc finger domain	GO:0008270|zinc ion binding	Camfl1|CFLO14220-PA	1	230.335	2.66e-80	0.991	NA	NA	NA	NA	NA	NA	NA	NA	NA	NA	NA	NA	NA	NA	NA	NA
LOC105252239	NW_020229403.1:1527645-1581309	Dead	Control	OK	96.5797	187.694	0.958589	2.64189	5e-05	0.00051033	yes	RING-box protein 1A	PF12678|RING-H2 zinc finger domain	GO:0008270|zinc ion binding	Camfl1|CFLO14220-PA	1	230.335	2.66e-80	0.991	NA	NA	NA	NA	NA	NA	NA	NA	NA	NA	NA	NA	NA	NA	NA	NA
LOC105252239	NW_020229403.1:1527645-1581309	Alive	Dead	OK	164.955	96.5797	-0.772282	-2.05832	5e-05	0.00051033	yes	RING-box protein 1A	PF12678|RING-H2 zinc finger domain	GO:0008270|zinc ion binding	Camfl1|CFLO14220-PA	1	230.335	2.66e-80	0.991	NA	NA	NA	NA	NA	NA	NA	NA	NA	NA	NA	NA	NA	NA	NA	NA
LOC105252231	NW_020229403.1:1243164-1254879	Dead	Control	OK	246.52	119.563	-1.04393	-2.51273	5e-05	0.00051033	yes	high affinity cAMP-specific and IBMX-insensitive 3',5'-cyclic phosphodiesterase 8, transcript variant X2	PF00233|3'5'-cyclic nucleotide phosphodiesterase; PF13426|PAS domain	GO:0004114|3',5'-cyclic-nucleotide phosphodiesterase activity; GO:0007165|signal transduction	Camfl1|CFLO14222-PA	0.993	1452.96	0	0.7413	NA	NA	NA	NA	NA	NA	NA	NA	NA	NA	NA	NA	NA	NA	NA	NA
LOC105252231	NW_020229403.1:1243164-1254879	Alive	Control	OK	145.296	119.563	-0.281224	-0.717382	0.17065	0.382511	no	high affinity cAMP-specific and IBMX-insensitive 3',5'-cyclic phosphodiesterase 8, transcript variant X2	PF00233|3'5'-cyclic nucleotide phosphodiesterase; PF13426|PAS domain	GO:0004114|3',5'-cyclic-nucleotide phosphodiesterase activity; GO:0007165|signal transduction	Camfl1|CFLO14222-PA	0.993	1452.96	0	0.7413	NA	NA	NA	NA	NA	NA	NA	NA	NA	NA	NA	NA	NA	NA	NA	NA
LOC105252231	NW_020229403.1:1243164-1254879	Alive	Dead	OK	145.296	246.52	0.76271	1.78959	0.0001	0.000964409	yes	high affinity cAMP-specific and IBMX-insensitive 3',5'-cyclic phosphodiesterase 8, transcript variant X2	PF00233|3'5'-cyclic nucleotide phosphodiesterase; PF13426|PAS domain	GO:0004114|3',5'-cyclic-nucleotide phosphodiesterase activity; GO:0007165|signal transduction	Camfl1|CFLO14222-PA	0.993	1452.96	0	0.7413	NA	NA	NA	NA	NA	NA	NA	NA	NA	NA	NA	NA	NA	NA	NA	NA
LOC105252279	NW_020229403.1:1220122-1221982	Dead	Control	NOTEST	0	0.0171382	Inf	0	1	1	no	uncharacterized LOC105252279	PF02949|7tm Odorant receptor	GO:0004984|olfactory receptor activity; GO:0005549|odorant binding; GO:0007608|sensory perception of smell; GO:0016020|membrane	Camfl1|CFLO14223-PA	1	531.561	0	0.9962	NA	NA	NA	NA	NA	NA	NA	NA	NA	NA	NA	NA	NA	NA	NA	NA
LOC105252279	NW_020229403.1:1220122-1221982	Alive	Control	NOTEST	0.0262364	0.0171382	-0.614356	0	1	1	no	uncharacterized LOC105252279	PF02949|7tm Odorant receptor	GO:0004984|olfactory receptor activity; GO:0005549|odorant binding; GO:0007608|sensory perception of smell; GO:0016020|membrane	Camfl1|CFLO14223-PA	1	531.561	0	0.9962	NA	NA	NA	NA	NA	NA	NA	NA	NA	NA	NA	NA	NA	NA	NA	NA
LOC105252279	NW_020229403.1:1220122-1221982	Alive	Dead	NOTEST	0.0262364	0	#NAME?	0	1	1	no	uncharacterized LOC105252279	PF02949|7tm Odorant receptor	GO:0004984|olfactory receptor activity; GO:0005549|odorant binding; GO:0007608|sensory perception of smell; GO:0016020|membrane	Camfl1|CFLO14223-PA	1	531.561	0	0.9962	NA	NA	NA	NA	NA	NA	NA	NA	NA	NA	NA	NA	NA	NA	NA	NA
LOC105252258	NW_020229403.1:1135141-1141327	Dead	Control	NOTEST	0	0	0	0	1	1	no	uncharacterized LOC105252258	PF02949|7tm Odorant receptor	GO:0004984|olfactory receptor activity; GO:0005549|odorant binding; GO:0007608|sensory perception of smell; GO:0016020|membrane	Camfl1|CFLO14224-PA	0.974	545.428	0	0.9963	NA	NA	NA	NA	NA	NA	NA	NA	NA	NA	NA	NA	NA	NA	NA	NA
LOC105252258	NW_020229403.1:1135141-1141327	Alive	Dead	NOTEST	0.0203794	0	#NAME?	0	1	1	no	uncharacterized LOC105252258	PF02949|7tm Odorant receptor	GO:0004984|olfactory receptor activity; GO:0005549|odorant binding; GO:0007608|sensory perception of smell; GO:0016020|membrane	Camfl1|CFLO14224-PA	0.974	545.428	0	0.9963	NA	NA	NA	NA	NA	NA	NA	NA	NA	NA	NA	NA	NA	NA	NA	NA
LOC105252258	NW_020229403.1:1135141-1141327	Alive	Control	NOTEST	0.0203794	0	#NAME?	0	1	1	no	uncharacterized LOC105252258	PF02949|7tm Odorant receptor	GO:0004984|olfactory receptor activity; GO:0005549|odorant binding; GO:0007608|sensory perception of smell; GO:0016020|membrane	Camfl1|CFLO14224-PA	0.974	545.428	0	0.9963	NA	NA	NA	NA	NA	NA	NA	NA	NA	NA	NA	NA	NA	NA	NA	NA
LOC109610063	NW_020229403.1:1130228-1135095	Alive	Control	NOTEST	0.0740258	0.0530987	-0.479354	0	1	1	no	uncharacterized LOC109610063, transcript variant X2	PF02949|7tm Odorant receptor; PF02949|7tm Odorant receptor	GO:0004984|olfactory receptor activity; GO:0005549|odorant binding; GO:0007608|sensory perception of smell; GO:0016020|membrane	Camfl1|CFLO14225-PA	0.857	753.821	0	0.9613	NA	NA	NA	NA	NA	NA	NA	NA	NA	NA	NA	NA	NA	NA	NA	NA
LOC109610063	NW_020229403.1:1130228-1135095	Alive	Dead	NOTEST	0.0740258	0.0544993	-0.441791	0	1	1	no	uncharacterized LOC109610063, transcript variant X2	PF02949|7tm Odorant receptor; PF02949|7tm Odorant receptor	GO:0004984|olfactory receptor activity; GO:0005549|odorant binding; GO:0007608|sensory perception of smell; GO:0016020|membrane	Camfl1|CFLO14225-PA	0.857	753.821	0	0.9613	NA	NA	NA	NA	NA	NA	NA	NA	NA	NA	NA	NA	NA	NA	NA	NA
LOC109610063	NW_020229403.1:1130228-1135095	Dead	Control	NOTEST	0.0544993	0.0530987	-0.0375624	0	1	1	no	uncharacterized LOC109610063, transcript variant X2	PF02949|7tm Odorant receptor; PF02949|7tm Odorant receptor	GO:0004984|olfactory receptor activity; GO:0005549|odorant binding; GO:0007608|sensory perception of smell; GO:0016020|membrane	Camfl1|CFLO14225-PA	0.857	753.821	0	0.9613	NA	NA	NA	NA	NA	NA	NA	NA	NA	NA	NA	NA	NA	NA	NA	NA
LOC109610072	NW_020229403.1:1126070-1128588	Alive	Control	NOTEST	0.082283	0.0363915	-1.17699	0	1	1	no	odorant receptor 85c-like, transcript variant X3	PF02949|7tm Odorant receptor	GO:0004984|olfactory receptor activity; GO:0005549|odorant binding; GO:0007608|sensory perception of smell; GO:0016020|membrane	Camfl1|CFLO14226-PA	1	570.466	0	0.9963	NA	NA	NA	NA	NA	NA	NA	NA	NA	NA	NA	NA	NA	NA	NA	NA
LOC109610072	NW_020229403.1:1126070-1128588	Alive	Dead	NOTEST	0.082283	0.171033	1.05561	0	1	1	no	odorant receptor 85c-like, transcript variant X3	PF02949|7tm Odorant receptor	GO:0004984|olfactory receptor activity; GO:0005549|odorant binding; GO:0007608|sensory perception of smell; GO:0016020|membrane	Camfl1|CFLO14226-PA	1	570.466	0	0.9963	NA	NA	NA	NA	NA	NA	NA	NA	NA	NA	NA	NA	NA	NA	NA	NA
LOC109610072	NW_020229403.1:1126070-1128588	Dead	Control	NOTEST	0.171033	0.0363915	-2.2326	0	1	1	no	odorant receptor 85c-like, transcript variant X3	PF02949|7tm Odorant receptor	GO:0004984|olfactory receptor activity; GO:0005549|odorant binding; GO:0007608|sensory perception of smell; GO:0016020|membrane	Camfl1|CFLO14226-PA	1	570.466	0	0.9963	NA	NA	NA	NA	NA	NA	NA	NA	NA	NA	NA	NA	NA	NA	NA	NA
LOC105252256	NW_020229403.1:1122613-1124845	Alive	Dead	NOTEST	0.0245004	0.0573745	1.2276	0	1	1	no	odorant receptor 63a	PF02949|7tm Odorant receptor	GO:0004984|olfactory receptor activity; GO:0005549|odorant binding; GO:0007608|sensory perception of smell; GO:0016020|membrane	Camfl1|CFLO14227-PA	0.996	569.696	0	0.9964	NA	NA	NA	NA	NA	NA	NA	NA	NA	NA	NA	NA	NA	NA	NA	NA
LOC105252256	NW_020229403.1:1122613-1124845	Alive	Control	NOTEST	0.0245004	0.0234343	-0.0641865	0	1	1	no	odorant receptor 63a	PF02949|7tm Odorant receptor	GO:0004984|olfactory receptor activity; GO:0005549|odorant binding; GO:0007608|sensory perception of smell; GO:0016020|membrane	Camfl1|CFLO14227-PA	0.996	569.696	0	0.9964	NA	NA	NA	NA	NA	NA	NA	NA	NA	NA	NA	NA	NA	NA	NA	NA
LOC105252256	NW_020229403.1:1122613-1124845	Dead	Control	NOTEST	0.0573745	0.0234343	-1.29179	0	1	1	no	odorant receptor 63a	PF02949|7tm Odorant receptor	GO:0004984|olfactory receptor activity; GO:0005549|odorant binding; GO:0007608|sensory perception of smell; GO:0016020|membrane	Camfl1|CFLO14227-PA	0.996	569.696	0	0.9964	NA	NA	NA	NA	NA	NA	NA	NA	NA	NA	NA	NA	NA	NA	NA	NA
LOC105252252	NW_020229403.1:1103424-1107361	Alive	Dead	OK	3.74851	2.96464	-0.338462	-0.460655	0.31585	0.56263	no	uncharacterized LOC105252252, transcript variant X1	PF02949|7tm Odorant receptor	GO:0004984|olfactory receptor activity; GO:0005549|odorant binding; GO:0007608|sensory perception of smell; GO:0016020|membrane	Camfl1|CFLO14228-PA	0.867	486.493	1.94e-173	0.989	NA	NA	NA	NA	NA	NA	NA	NA	NA	NA	NA	NA	NA	NA	NA	NA
LOC105252252	NW_020229403.1:1103424-1107361	Dead	Control	OK	2.96464	1.94506	-0.608038	-0.779089	0.1696	0.381105	no	uncharacterized LOC105252252, transcript variant X1	PF02949|7tm Odorant receptor	GO:0004984|olfactory receptor activity; GO:0005549|odorant binding; GO:0007608|sensory perception of smell; GO:0016020|membrane	Camfl1|CFLO14228-PA	0.867	486.493	1.94e-173	0.989	NA	NA	NA	NA	NA	NA	NA	NA	NA	NA	NA	NA	NA	NA	NA	NA
LOC105252252	NW_020229403.1:1103424-1107361	Alive	Control	OK	3.74851	1.94506	-0.9465	-1.2487	0.03465	0.122596	no	uncharacterized LOC105252252, transcript variant X1	PF02949|7tm Odorant receptor	GO:0004984|olfactory receptor activity; GO:0005549|odorant binding; GO:0007608|sensory perception of smell; GO:0016020|membrane	Camfl1|CFLO14228-PA	0.867	486.493	1.94e-173	0.989	NA	NA	NA	NA	NA	NA	NA	NA	NA	NA	NA	NA	NA	NA	NA	NA
LOC105252251	NW_020229403.1:1098256-1100354	Alive	Dead	NOTEST	0.0472285	0.23312	2.30335	0	1	1	no	odorant receptor 82a	PF02949|7tm Odorant receptor	GO:0004984|olfactory receptor activity; GO:0005549|odorant binding; GO:0007608|sensory perception of smell; GO:0016020|membrane	Camfl1|CFLO14229-PA	1	541.962	0	0.9925	NA	NA	NA	NA	NA	NA	NA	NA	NA	NA	NA	NA	NA	NA	NA	NA
LOC105252251	NW_020229403.1:1098256-1100354	Alive	Control	NOTEST	0.0472285	0.0642261	0.4435	0	1	1	no	odorant receptor 82a	PF02949|7tm Odorant receptor	GO:0004984|olfactory receptor activity; GO:0005549|odorant binding; GO:0007608|sensory perception of smell; GO:0016020|membrane	Camfl1|CFLO14229-PA	1	541.962	0	0.9925	NA	NA	NA	NA	NA	NA	NA	NA	NA	NA	NA	NA	NA	NA	NA	NA
LOC105252251	NW_020229403.1:1098256-1100354	Dead	Control	NOTEST	0.23312	0.0642261	-1.85985	0	1	1	no	odorant receptor 82a	PF02949|7tm Odorant receptor	GO:0004984|olfactory receptor activity; GO:0005549|odorant binding; GO:0007608|sensory perception of smell; GO:0016020|membrane	Camfl1|CFLO14229-PA	1	541.962	0	0.9925	NA	NA	NA	NA	NA	NA	NA	NA	NA	NA	NA	NA	NA	NA	NA	NA
LOC112638234	NW_020229403.1:1089971-1097766	Alive	Dead	NOTEST	0.26307	0.233699	-0.170793	0	1	1	no	odorant receptor 4-like	PF02949|7tm Odorant receptor	GO:0004984|olfactory receptor activity; GO:0005549|odorant binding; GO:0007608|sensory perception of smell; GO:0016020|membrane	Camfl1|CFLO14230-PA	0.898	672.159	0	0.2814	NA	NA	NA	NA	NA	NA	NA	NA	NA	NA	NA	NA	NA	NA	NA	NA
LOC112638234	NW_020229403.1:1089971-1097766	Dead	Control	NOTEST	0.233699	0.0998817	-1.22636	0	1	1	no	odorant receptor 4-like	PF02949|7tm Odorant receptor	GO:0004984|olfactory receptor activity; GO:0005549|odorant binding; GO:0007608|sensory perception of smell; GO:0016020|membrane	Camfl1|CFLO14230-PA	0.898	672.159	0	0.2814	NA	NA	NA	NA	NA	NA	NA	NA	NA	NA	NA	NA	NA	NA	NA	NA
LOC112638234	NW_020229403.1:1089971-1097766	Alive	Control	NOTEST	0.26307	0.0998817	-1.39715	0	1	1	no	odorant receptor 4-like	PF02949|7tm Odorant receptor	GO:0004984|olfactory receptor activity; GO:0005549|odorant binding; GO:0007608|sensory perception of smell; GO:0016020|membrane	Camfl1|CFLO14230-PA	0.898	672.159	0	0.2814	NA	NA	NA	NA	NA	NA	NA	NA	NA	NA	NA	NA	NA	NA	NA	NA
LOC109610068	NW_020229403.1:1082045-1084783	Dead	Control	NOTEST	0	0.0872026	Inf	0	1	1	no	odorant receptor 4-like	PF02949|7tm Odorant receptor	GO:0004984|olfactory receptor activity; GO:0005549|odorant binding; GO:0007608|sensory perception of smell; GO:0016020|membrane	Camfl1|CFLO14231-PA	0.971	590.112	0	0.5736	NA	NA	NA	NA	NA	NA	NA	NA	NA	NA	NA	NA	NA	NA	NA	NA
LOC109610068	NW_020229403.1:1082045-1084783	Alive	Dead	NOTEST	0.11221	0	#NAME?	0	1	1	no	odorant receptor 4-like	PF02949|7tm Odorant receptor	GO:0004984|olfactory receptor activity; GO:0005549|odorant binding; GO:0007608|sensory perception of smell; GO:0016020|membrane	Camfl1|CFLO14231-PA	0.971	590.112	0	0.5736	NA	NA	NA	NA	NA	NA	NA	NA	NA	NA	NA	NA	NA	NA	NA	NA
LOC109610068	NW_020229403.1:1082045-1084783	Alive	Control	NOTEST	0.11221	0.0872026	-0.363763	0	1	1	no	odorant receptor 4-like	PF02949|7tm Odorant receptor	GO:0004984|olfactory receptor activity; GO:0005549|odorant binding; GO:0007608|sensory perception of smell; GO:0016020|membrane	Camfl1|CFLO14231-PA	0.971	590.112	0	0.5736	NA	NA	NA	NA	NA	NA	NA	NA	NA	NA	NA	NA	NA	NA	NA	NA
LOC105252224	NW_020229403.1:1049221-1057472	Dead	Control	OK	12.1494	10.7689	-0.174013	-0.509508	0.35095	0.598363	no	spatacsin, transcript variant X2	PF14649|Spatacsin C-terminus	NA	Camfl1|CFLO14232-PA	0.96	1984.92	0	0.3825	NA	NA	NA	NA	NA	NA	NA	NA	NA	NA	NA	NA	NA	NA	NA	NA
LOC105252224	NW_020229403.1:1049221-1057472	Alive	Control	OK	9.37681	10.7689	0.199703	0.562228	0.2912	0.534419	no	spatacsin, transcript variant X2	PF14649|Spatacsin C-terminus	NA	Camfl1|CFLO14232-PA	0.96	1984.92	0	0.3825	NA	NA	NA	NA	NA	NA	NA	NA	NA	NA	NA	NA	NA	NA	NA	NA
LOC105252224	NW_020229403.1:1049221-1057472	Alive	Dead	OK	9.37681	12.1494	0.373716	1.07862	0.02085	0.0828864	no	spatacsin, transcript variant X2	PF14649|Spatacsin C-terminus	NA	Camfl1|CFLO14232-PA	0.96	1984.92	0	0.3825	NA	NA	NA	NA	NA	NA	NA	NA	NA	NA	NA	NA	NA	NA	NA	NA
LOC105252220	NW_020229403.1:1024225-1026013	Alive	Dead	NOTEST	0.100168	0.136306	0.444428	0	1	1	no	GS homeobox 1	PF00046|Homeodomain	GO:0003677|DNA binding	Camfl1|CFLO14233-PA	0.986	448.743	6.46e-160	0.8913	NA	NA	NA	NA	NA	NA	NA	NA	NA	NA	NA	NA	NA	NA	NA	NA
LOC105252220	NW_020229403.1:1024225-1026013	Alive	Control	NOTEST	0.100168	0.034559	-1.53529	0	1	1	no	GS homeobox 1	PF00046|Homeodomain	GO:0003677|DNA binding	Camfl1|CFLO14233-PA	0.986	448.743	6.46e-160	0.8913	NA	NA	NA	NA	NA	NA	NA	NA	NA	NA	NA	NA	NA	NA	NA	NA
LOC105252220	NW_020229403.1:1024225-1026013	Dead	Control	NOTEST	0.136306	0.034559	-1.97971	0	1	1	no	GS homeobox 1	PF00046|Homeodomain	GO:0003677|DNA binding	Camfl1|CFLO14233-PA	0.986	448.743	6.46e-160	0.8913	NA	NA	NA	NA	NA	NA	NA	NA	NA	NA	NA	NA	NA	NA	NA	NA
LOC105252217	NW_020229403.1:859900-861058	Alive	Dead	OK	51.4754	43.3577	-0.247594	-0.574309	0.2014	0.42501	no	ER membrane protein complex subunit 6	PF07019|Rab5-interacting protein (Rab5ip)	GO:0072546|ER membrane protein complex	Camfl1|CFLO14234-PA	0.99	125.946	2e-38	0.6306	NA	NA	NA	NA	NA	NA	NA	NA	NA	NA	NA	NA	NA	NA	NA	NA
LOC105252217	NW_020229403.1:859900-861058	Dead	Control	OK	43.3577	61.9267	0.514272	1.24166	0.0218	0.0859222	no	ER membrane protein complex subunit 6	PF07019|Rab5-interacting protein (Rab5ip)	GO:0072546|ER membrane protein complex	Camfl1|CFLO14234-PA	0.99	125.946	2e-38	0.6306	NA	NA	NA	NA	NA	NA	NA	NA	NA	NA	NA	NA	NA	NA	NA	NA
LOC105252217	NW_020229403.1:859900-861058	Alive	Control	OK	51.4754	61.9267	0.266678	0.653515	0.2125	0.439745	no	ER membrane protein complex subunit 6	PF07019|Rab5-interacting protein (Rab5ip)	GO:0072546|ER membrane protein complex	Camfl1|CFLO14234-PA	0.99	125.946	2e-38	0.6306	NA	NA	NA	NA	NA	NA	NA	NA	NA	NA	NA	NA	NA	NA	NA	NA
LOC105252243	NW_020229403.1:861996-903433	Dead	Control	OK	113.792	236.193	1.05356	1.4701	0.0124	0.05556	no	ryanodine receptor, transcript variant X7	PF02026|RyR domain; PF02026|RyR domain; PF02026|RyR domain; PF02026|RyR domain; PF08454|RyR and IP3R Homology associated; PF02815|MIR domain; PF06459|Ryanodine Receptor TM 4-6; PF08709|Inositol 1,4,5-trisphosphate/ryanodine receptor; PF00622|SPRY domain; PF00622|SPRY domain; PF00622|SPRY domain; PF01365|RIH domain; PF01365|RIH domain; PF00520|Ion transport protein	GO:0005219|ryanodine-sensitive calcium-release channel activity; GO:0005515|protein binding; GO:0006874|cellular calcium ion homeostasis; GO:0016021|integral component of membrane; GO:0070588|calcium ion transmembrane transport	Camfl1|CFLO14236-PA	0.976	5620.05	0	1	NA	NA	NA	NA	NA	NA	NA	NA	NA	NA	NA	NA	NA	NA	NA	NA
LOC105252243	NW_020229403.1:861996-903433	Alive	Control	OK	142.027	236.193	0.733803	0.981076	0.0786	0.223621	no	ryanodine receptor, transcript variant X7	PF02026|RyR domain; PF02026|RyR domain; PF02026|RyR domain; PF02026|RyR domain; PF08454|RyR and IP3R Homology associated; PF02815|MIR domain; PF06459|Ryanodine Receptor TM 4-6; PF08709|Inositol 1,4,5-trisphosphate/ryanodine receptor; PF00622|SPRY domain; PF00622|SPRY domain; PF00622|SPRY domain; PF01365|RIH domain; PF01365|RIH domain; PF00520|Ion transport protein	GO:0005219|ryanodine-sensitive calcium-release channel activity; GO:0005515|protein binding; GO:0006874|cellular calcium ion homeostasis; GO:0016021|integral component of membrane; GO:0070588|calcium ion transmembrane transport	Camfl1|CFLO14236-PA	0.976	5620.05	0	1	NA	NA	NA	NA	NA	NA	NA	NA	NA	NA	NA	NA	NA	NA	NA	NA
LOC105252243	NW_020229403.1:861996-903433	Alive	Dead	OK	142.027	113.792	-0.319762	-0.493543	0.2792	0.52092	no	ryanodine receptor, transcript variant X7	PF02026|RyR domain; PF02026|RyR domain; PF02026|RyR domain; PF02026|RyR domain; PF08454|RyR and IP3R Homology associated; PF02815|MIR domain; PF06459|Ryanodine Receptor TM 4-6; PF08709|Inositol 1,4,5-trisphosphate/ryanodine receptor; PF00622|SPRY domain; PF00622|SPRY domain; PF00622|SPRY domain; PF01365|RIH domain; PF01365|RIH domain; PF00520|Ion transport protein	GO:0005219|ryanodine-sensitive calcium-release channel activity; GO:0005515|protein binding; GO:0006874|cellular calcium ion homeostasis; GO:0016021|integral component of membrane; GO:0070588|calcium ion transmembrane transport	Camfl1|CFLO14236-PA	0.976	5620.05	0	1	NA	NA	NA	NA	NA	NA	NA	NA	NA	NA	NA	NA	NA	NA	NA	NA
LOC105252218	NW_020229403.1:904036-908170	Alive	Dead	OK	11.4766	16.3186	0.50782	1.02857	0.024	0.0923502	no	solute carrier family 35 member F2	PF06027|Solute carrier family 35	GO:0016021|integral component of membrane; GO:0022857|transmembrane transporter activity; GO:0055085|transmembrane transport	Camfl1|CFLO14237-PA	0.995	882.478	0	0.9597	9.34453	8.60478	9.76372	19.3455	NA	NA	NA	NA	Up	0.00834737	Yes	2.07	NA	NA	NA	NA
LOC105252218	NW_020229403.1:904036-908170	Dead	Control	OK	16.3186	12.6816	-0.363776	-0.766531	0.14815	0.347867	no	solute carrier family 35 member F2	PF06027|Solute carrier family 35	GO:0016021|integral component of membrane; GO:0022857|transmembrane transporter activity; GO:0055085|transmembrane transport	Camfl1|CFLO14237-PA	0.995	882.478	0	0.9597	9.34453	8.60478	9.76372	19.3455	NA	NA	NA	NA	Up	0.00834737	Yes	2.07	NA	NA	NA	NA
LOC105252218	NW_020229403.1:904036-908170	Alive	Control	OK	11.4766	12.6816	0.144044	0.279019	0.5934	0.802023	no	solute carrier family 35 member F2	PF06027|Solute carrier family 35	GO:0016021|integral component of membrane; GO:0022857|transmembrane transporter activity; GO:0055085|transmembrane transport	Camfl1|CFLO14237-PA	0.995	882.478	0	0.9597	9.34453	8.60478	9.76372	19.3455	NA	NA	NA	NA	Up	0.00834737	Yes	2.07	NA	NA	NA	NA
LOC105252219	NW_020229403.1:911021-916918	Alive	Dead	OK	20.557	18.0756	-0.185585	-0.526207	0.2419	0.476	no	RNA polymerase-associated protein CTR9 homolog, transcript variant X1	PF13181|Tetratricopeptide repeat; PF13181|Tetratricopeptide repeat; PF13181|Tetratricopeptide repeat; PF13374|Tetratricopeptide repeat; PF13432|Tetratricopeptide repeat; PF13432|Tetratricopeptide repeat	GO:0005515|protein binding; GO:0006355|regulation of transcription, DNA-templated; GO:0016570|histone modification	Camfl1|CFLO14238-PA	1	1866.66	0	0.8038	NA	NA	NA	NA	NA	NA	NA	NA	NA	NA	NA	NA	NA	NA	NA	NA
LOC105252219	NW_020229403.1:911021-916918	Alive	Control	OK	20.557	22.0841	0.103382	0.293812	0.5644	0.781146	no	RNA polymerase-associated protein CTR9 homolog, transcript variant X1	PF13181|Tetratricopeptide repeat; PF13181|Tetratricopeptide repeat; PF13181|Tetratricopeptide repeat; PF13374|Tetratricopeptide repeat; PF13432|Tetratricopeptide repeat; PF13432|Tetratricopeptide repeat	GO:0005515|protein binding; GO:0006355|regulation of transcription, DNA-templated; GO:0016570|histone modification	Camfl1|CFLO14238-PA	1	1866.66	0	0.8038	NA	NA	NA	NA	NA	NA	NA	NA	NA	NA	NA	NA	NA	NA	NA	NA
LOC105252219	NW_020229403.1:911021-916918	Dead	Control	OK	18.0756	22.0841	0.288968	0.828663	0.11275	0.287977	no	RNA polymerase-associated protein CTR9 homolog, transcript variant X1	PF13181|Tetratricopeptide repeat; PF13181|Tetratricopeptide repeat; PF13181|Tetratricopeptide repeat; PF13374|Tetratricopeptide repeat; PF13432|Tetratricopeptide repeat; PF13432|Tetratricopeptide repeat	GO:0005515|protein binding; GO:0006355|regulation of transcription, DNA-templated; GO:0016570|histone modification	Camfl1|CFLO14238-PA	1	1866.66	0	0.8038	NA	NA	NA	NA	NA	NA	NA	NA	NA	NA	NA	NA	NA	NA	NA	NA
LOC105252222	NW_020229403.1:935945-967195	Alive	Dead	OK	5.2806	7.99109	0.597689	1.52383	0.0005	0.00396722	yes	uncharacterized LOC105252222, transcript variant X1	NA	NA	Camfl1|CFLO14239-PA	0.998	1043.49	0	1	NA	NA	NA	NA	NA	NA	NA	NA	NA	NA	NA	NA	NA	NA	NA	NA
LOC105252222	NW_020229403.1:935945-967195	Alive	Control	OK	5.2806	6.00548	0.185576	0.459196	0.3748	0.620388	no	uncharacterized LOC105252222, transcript variant X1	NA	NA	Camfl1|CFLO14239-PA	0.998	1043.49	0	1	NA	NA	NA	NA	NA	NA	NA	NA	NA	NA	NA	NA	NA	NA	NA	NA
LOC105252222	NW_020229403.1:935945-967195	Dead	Control	OK	7.99109	6.00548	-0.412112	-1.07141	0.0379	0.131406	no	uncharacterized LOC105252222, transcript variant X1	NA	NA	Camfl1|CFLO14239-PA	0.998	1043.49	0	1	NA	NA	NA	NA	NA	NA	NA	NA	NA	NA	NA	NA	NA	NA	NA	NA
LOC105252230	NW_020229403.1:1222437-1224806	Dead	Control	OK	0.390266	38.7928	6.63519	5.25072	0.0114	0.0519365	no	aquaporin AQPAe.a	PF00230|Major intrinsic protein	GO:0015267|channel activity; GO:0016020|membrane; GO:0055085|transmembrane transport	Camfl1|CFLO14240-PA	1	510.76	0	0.9152	7.61411	12.9096	2.11129	0	Down	0.0215266	Yes	6.11	Down	0.000751251	Yes	Infinite	NA	NA	NA	NA
LOC105252230	NW_020229403.1:1222437-1224806	Alive	Control	OK	3.21241	38.7928	3.59406	4.75429	5e-05	0.00051033	yes	aquaporin AQPAe.a	PF00230|Major intrinsic protein	GO:0015267|channel activity; GO:0016020|membrane; GO:0055085|transmembrane transport	Camfl1|CFLO14240-PA	1	510.76	0	0.9152	7.61411	12.9096	2.11129	0	Down	0.0215266	Yes	6.11	Down	0.000751251	Yes	Infinite	NA	NA	NA	NA
LOC105252230	NW_020229403.1:1222437-1224806	Alive	Dead	OK	3.21241	0.390266	-3.04113	-2.14431	0.00575	0.0301763	yes	aquaporin AQPAe.a	PF00230|Major intrinsic protein	GO:0015267|channel activity; GO:0016020|membrane; GO:0055085|transmembrane transport	Camfl1|CFLO14240-PA	1	510.76	0	0.9152	7.61411	12.9096	2.11129	0	Down	0.0215266	Yes	6.11	Down	0.000751251	Yes	Infinite	NA	NA	NA	NA
LOC105252235	NW_020229403.1:1264883-1266898	Alive	Control	OK	248.525	155.301	-0.678326	-1.85805	0.0006	0.00461568	yes	protein Cep78 homolog, transcript variant X1	PF13516|Leucine Rich repeat; PF13516|Leucine Rich repeat	GO:0005515|protein binding	Camfl1|CFLO14241-PA	1	550.821	0	0.9928	177.963	83.8811	58.7762	166.945	NA	NA	NA	NA	NA	NA	NA	NA	Up	0.000751251	Yes	2.84
LOC105252235	NW_020229403.1:1264883-1266898	Alive	Dead	OK	248.525	552.892	1.15361	3.00709	5e-05	0.00051033	yes	protein Cep78 homolog, transcript variant X1	PF13516|Leucine Rich repeat; PF13516|Leucine Rich repeat	GO:0005515|protein binding	Camfl1|CFLO14241-PA	1	550.821	0	0.9928	177.963	83.8811	58.7762	166.945	NA	NA	NA	NA	NA	NA	NA	NA	Up	0.000751251	Yes	2.84
LOC105252235	NW_020229403.1:1264883-1266898	Dead	Control	OK	552.892	155.301	-1.83193	-4.92771	5e-05	0.00051033	yes	protein Cep78 homolog, transcript variant X1	PF13516|Leucine Rich repeat; PF13516|Leucine Rich repeat	GO:0005515|protein binding	Camfl1|CFLO14241-PA	1	550.821	0	0.9928	177.963	83.8811	58.7762	166.945	NA	NA	NA	NA	NA	NA	NA	NA	Up	0.000751251	Yes	2.84
LOC105252236	NW_020229403.1:1514569-1519058	Alive	Control	OK	1.826	0.980153	-0.897609	-1.17965	0.0257	0.0973316	no	uncharacterized LOC105252236	NA	NA	Camfl1|CFLO14242-PA	1	1676.76	0	0.7848	NA	NA	NA	NA	NA	NA	NA	NA	NA	NA	NA	NA	NA	NA	NA	NA
LOC105252236	NW_020229403.1:1514569-1519058	Alive	Dead	OK	1.826	0.526243	-1.79489	-2.11246	5e-05	0.00051033	yes	uncharacterized LOC105252236	NA	NA	Camfl1|CFLO14242-PA	1	1676.76	0	0.7848	NA	NA	NA	NA	NA	NA	NA	NA	NA	NA	NA	NA	NA	NA	NA	NA
LOC105252236	NW_020229403.1:1514569-1519058	Dead	Control	NOTEST	0.526243	0.980153	0.897279	0	1	1	no	uncharacterized LOC105252236	NA	NA	Camfl1|CFLO14242-PA	1	1676.76	0	0.7848	NA	NA	NA	NA	NA	NA	NA	NA	NA	NA	NA	NA	NA	NA	NA	NA
LOC105252240	NW_020229403.1:1581823-1585951	Alive	Control	OK	13.9908	12.3421	-0.180885	-0.479368	0.35135	0.598523	no	jmjC domain-containing histone demethylation protein 1	PF17811|Jumonji helical domain; PF16866|PHD-finger; PF02008|CXXC zinc finger domain; PF12937|F-box-like	GO:0003677|DNA binding; GO:0005515|protein binding; GO:0008270|zinc ion binding	Camfl1|CFLO14245-PA	1	1921.75	0	1	NA	NA	NA	NA	NA	NA	NA	NA	NA	NA	NA	NA	NA	NA	NA	NA
LOC105252240	NW_020229403.1:1581823-1585951	Alive	Dead	OK	13.9908	15.0361	0.103952	0.280946	0.52385	0.750997	no	jmjC domain-containing histone demethylation protein 1	PF17811|Jumonji helical domain; PF16866|PHD-finger; PF02008|CXXC zinc finger domain; PF12937|F-box-like	GO:0003677|DNA binding; GO:0005515|protein binding; GO:0008270|zinc ion binding	Camfl1|CFLO14245-PA	1	1921.75	0	1	NA	NA	NA	NA	NA	NA	NA	NA	NA	NA	NA	NA	NA	NA	NA	NA
LOC105252240	NW_020229403.1:1581823-1585951	Dead	Control	OK	15.0361	12.3421	-0.284837	-0.762331	0.13685	0.329374	no	jmjC domain-containing histone demethylation protein 1	PF17811|Jumonji helical domain; PF16866|PHD-finger; PF02008|CXXC zinc finger domain; PF12937|F-box-like	GO:0003677|DNA binding; GO:0005515|protein binding; GO:0008270|zinc ion binding	Camfl1|CFLO14245-PA	1	1921.75	0	1	NA	NA	NA	NA	NA	NA	NA	NA	NA	NA	NA	NA	NA	NA	NA	NA
LOC105257316	NW_020229570.1:43337-72175	Alive	Control	OK	248.19	1046.83	2.07651	3.20938	5e-05	0.00051033	yes	myb-like protein Z	NA	NA	Camfl1|CFLO14247-PA	0.929	187.193	2.46e-61	0.9249	878.737	835.526	389.652	445.352	Down	0.000751251	Yes	2.14	NA	NA	NA	NA	NA	NA	NA	NA
LOC105257316	NW_020229570.1:43337-72175	Alive	Dead	OK	248.19	263.692	0.0874074	0.119943	0.78745	0.91149	no	myb-like protein Z	NA	NA	Camfl1|CFLO14247-PA	0.929	187.193	2.46e-61	0.9249	878.737	835.526	389.652	445.352	Down	0.000751251	Yes	2.14	NA	NA	NA	NA	NA	NA	NA	NA
LOC105257316	NW_020229570.1:43337-72175	Dead	Control	OK	263.692	1046.83	1.9891	3.07563	5e-05	0.00051033	yes	myb-like protein Z	NA	NA	Camfl1|CFLO14247-PA	0.929	187.193	2.46e-61	0.9249	878.737	835.526	389.652	445.352	Down	0.000751251	Yes	2.14	NA	NA	NA	NA	NA	NA	NA	NA
LOC105257293	NW_020229570.1:76047-80896	Dead	Control	OK	41.684	39.9805	-0.0601962	-0.174178	0.73985	0.888492	no	transcription factor Dp-1, transcript variant X1	PF02319|E2F/DP family winged-helix DNA-binding domain; PF08781|Transcription factor DP	GO:0000278|mitotic cell cycle; GO:0003700|DNA-binding transcription factor activity; GO:0003712|transcription coregulator activity; GO:0005667|transcription factor complex; GO:0006355|regulation of transcription, DNA-templated; GO:0008134|transcription factor binding; GO:0051726|regulation of cell cycle	Camfl1|CFLO14248-PA	0.933	754.207	0	0.8956	NA	NA	NA	NA	NA	NA	NA	NA	NA	NA	NA	NA	NA	NA	NA	NA
LOC105257293	NW_020229570.1:76047-80896	Alive	Control	OK	34.3291	39.9805	0.219867	0.624828	0.2296	0.462127	no	transcription factor Dp-1, transcript variant X1	PF02319|E2F/DP family winged-helix DNA-binding domain; PF08781|Transcription factor DP	GO:0000278|mitotic cell cycle; GO:0003700|DNA-binding transcription factor activity; GO:0003712|transcription coregulator activity; GO:0005667|transcription factor complex; GO:0006355|regulation of transcription, DNA-templated; GO:0008134|transcription factor binding; GO:0051726|regulation of cell cycle	Camfl1|CFLO14248-PA	0.933	754.207	0	0.8956	NA	NA	NA	NA	NA	NA	NA	NA	NA	NA	NA	NA	NA	NA	NA	NA
LOC105257293	NW_020229570.1:76047-80896	Alive	Dead	OK	34.3291	41.684	0.280063	0.798858	0.0776	0.22171	no	transcription factor Dp-1, transcript variant X1	PF02319|E2F/DP family winged-helix DNA-binding domain; PF08781|Transcription factor DP	GO:0000278|mitotic cell cycle; GO:0003700|DNA-binding transcription factor activity; GO:0003712|transcription coregulator activity; GO:0005667|transcription factor complex; GO:0006355|regulation of transcription, DNA-templated; GO:0008134|transcription factor binding; GO:0051726|regulation of cell cycle	Camfl1|CFLO14248-PA	0.933	754.207	0	0.8956	NA	NA	NA	NA	NA	NA	NA	NA	NA	NA	NA	NA	NA	NA	NA	NA
LOC105257271	NW_020229570.1:83063-86121	Alive	Dead	OK	29.7834	17.2203	-0.790399	-1.94832	5e-05	0.00051033	yes	mitochondrial 2-oxoglutarate/malate carrier protein, transcript variant X1	PF00153|Mitochondrial carrier protein; PF00153|Mitochondrial carrier protein; PF00153|Mitochondrial carrier protein	NA	Camfl1|CFLO14249-PA	1	579.326	0	0.9966	NA	NA	NA	NA	NA	NA	NA	NA	NA	NA	NA	NA	NA	NA	NA	NA
LOC105257271	NW_020229570.1:83063-86121	Dead	Control	OK	17.2203	53.2429	1.62848	4.17572	5e-05	0.00051033	yes	mitochondrial 2-oxoglutarate/malate carrier protein, transcript variant X1	PF00153|Mitochondrial carrier protein; PF00153|Mitochondrial carrier protein; PF00153|Mitochondrial carrier protein	NA	Camfl1|CFLO14249-PA	1	579.326	0	0.9966	NA	NA	NA	NA	NA	NA	NA	NA	NA	NA	NA	NA	NA	NA	NA	NA
LOC105257271	NW_020229570.1:83063-86121	Alive	Control	OK	29.7834	53.2429	0.838079	2.33651	5e-05	0.00051033	yes	mitochondrial 2-oxoglutarate/malate carrier protein, transcript variant X1	PF00153|Mitochondrial carrier protein; PF00153|Mitochondrial carrier protein; PF00153|Mitochondrial carrier protein	NA	Camfl1|CFLO14249-PA	1	579.326	0	0.9966	NA	NA	NA	NA	NA	NA	NA	NA	NA	NA	NA	NA	NA	NA	NA	NA
LOC105257261	NW_020229570.1:86912-116731	Dead	Control	OK	14.7838	16.736	0.17894	0.201849	0.69455	0.862892	no	DNA repair protein REV1	PF16589|BRCT domain, a BRCA1 C-terminus domain; PF00817|impB/mucB/samB family; PF16727|DNA repair protein REV1 C-terminal domain; PF11799|impB/mucB/samB family C-terminal domain	GO:0003684|damaged DNA binding; GO:0006281|DNA repair	Camfl1|CFLO14250-PA	1	2303.48	0	0.9991	NA	NA	NA	NA	NA	NA	NA	NA	NA	NA	NA	NA	NA	NA	NA	NA
LOC105257261	NW_020229570.1:86912-116731	Alive	Control	OK	12.9898	16.736	0.365572	0.43497	0.40105	0.645484	no	DNA repair protein REV1	PF16589|BRCT domain, a BRCA1 C-terminus domain; PF00817|impB/mucB/samB family; PF16727|DNA repair protein REV1 C-terminal domain; PF11799|impB/mucB/samB family C-terminal domain	GO:0003684|damaged DNA binding; GO:0006281|DNA repair	Camfl1|CFLO14250-PA	1	2303.48	0	0.9991	NA	NA	NA	NA	NA	NA	NA	NA	NA	NA	NA	NA	NA	NA	NA	NA
LOC105257261	NW_020229570.1:86912-116731	Alive	Dead	OK	12.9898	14.7838	0.186632	0.200829	0.64555	0.833642	no	DNA repair protein REV1	PF16589|BRCT domain, a BRCA1 C-terminus domain; PF00817|impB/mucB/samB family; PF16727|DNA repair protein REV1 C-terminal domain; PF11799|impB/mucB/samB family C-terminal domain	GO:0003684|damaged DNA binding; GO:0006281|DNA repair	Camfl1|CFLO14250-PA	1	2303.48	0	0.9991	NA	NA	NA	NA	NA	NA	NA	NA	NA	NA	NA	NA	NA	NA	NA	NA
LOC105257215	NW_020229570.1:86912-116731	Dead	Control	OK	99.2909	8.24541	-3.59	-1.31943	0.1943	0.415797	no	ejaculatory bulb-specific protein 3	PF03392|Insect pheromone-binding family, A10/OS-D	NA	Camfl1|CFLO14251-PA	1	223.787	1.46e-77	0.9918	4.81084	148.865	51.2487	39.2753	Down	0.00198307	Yes	2.9	Up	0.0392112	Yes	8.16	NA	NA	NA	NA
LOC105257215	NW_020229570.1:86912-116731	Alive	Dead	OK	36.2382	99.2909	1.45415	0.696	0.2993	0.543311	no	ejaculatory bulb-specific protein 3	PF03392|Insect pheromone-binding family, A10/OS-D	NA	Camfl1|CFLO14251-PA	1	223.787	1.46e-77	0.9918	4.81084	148.865	51.2487	39.2753	Down	0.00198307	Yes	2.9	Up	0.0392112	Yes	8.16	NA	NA	NA	NA
LOC105257215	NW_020229570.1:86912-116731	Alive	Control	OK	36.2382	8.24541	-2.13585	-0.810769	0.20995	0.436552	no	ejaculatory bulb-specific protein 3	PF03392|Insect pheromone-binding family, A10/OS-D	NA	Camfl1|CFLO14251-PA	1	223.787	1.46e-77	0.9918	4.81084	148.865	51.2487	39.2753	Down	0.00198307	Yes	2.9	Up	0.0392112	Yes	8.16	NA	NA	NA	NA
LOC105257223	NW_020229570.1:86912-116731	Alive	Control	OK	30.8422	26.99	-0.192479	-0.231811	0.6554	0.839347	no	lactosylceramide 4-alpha-galactosyltransferase-like, transcript variant X2	PF04488|Glycosyltransferase sugar-binding region containing DXD motif; PF04572|Alpha 1,4-glycosyltransferase conserved region	NA	Camfl1|CFLO14252-PA	0.994	733.021	0	0.3893	NA	NA	NA	NA	NA	NA	NA	NA	NA	NA	NA	NA	NA	NA	NA	NA
LOC105257223	NW_020229570.1:86912-116731	Dead	Control	OK	20.836	26.99	0.373349	0.389274	0.4309	0.672553	no	lactosylceramide 4-alpha-galactosyltransferase-like, transcript variant X2	PF04488|Glycosyltransferase sugar-binding region containing DXD motif; PF04572|Alpha 1,4-glycosyltransferase conserved region	NA	Camfl1|CFLO14252-PA	0.994	733.021	0	0.3893	NA	NA	NA	NA	NA	NA	NA	NA	NA	NA	NA	NA	NA	NA	NA	NA
LOC105257223	NW_020229570.1:86912-116731	Alive	Dead	OK	30.8422	20.836	-0.565828	-0.589145	0.17795	0.392848	no	lactosylceramide 4-alpha-galactosyltransferase-like, transcript variant X2	PF04488|Glycosyltransferase sugar-binding region containing DXD motif; PF04572|Alpha 1,4-glycosyltransferase conserved region	NA	Camfl1|CFLO14252-PA	0.994	733.021	0	0.3893	NA	NA	NA	NA	NA	NA	NA	NA	NA	NA	NA	NA	NA	NA	NA	NA
LOC105257188	NW_020229570.1:124413-126019	Alive	Control	OK	67.3136	67.7799	0.00996021	0.028136	0.9545	0.982834	no	ribosomal L1 domain-containing protein CG13096	PF00687|Ribosomal protein L1p/L10e family	NA	Camfl1|CFLO14253-PA	1	713.375	0	0.9519	NA	NA	NA	NA	NA	NA	NA	NA	NA	NA	NA	NA	NA	NA	NA	NA
LOC105257188	NW_020229570.1:124413-126019	Dead	Control	OK	41.6041	67.7799	0.704131	1.99967	0.00015	0.00138809	yes	ribosomal L1 domain-containing protein CG13096	PF00687|Ribosomal protein L1p/L10e family	NA	Camfl1|CFLO14253-PA	1	713.375	0	0.9519	NA	NA	NA	NA	NA	NA	NA	NA	NA	NA	NA	NA	NA	NA	NA	NA
LOC105257188	NW_020229570.1:124413-126019	Alive	Dead	OK	67.3136	41.6041	-0.69417	-1.92978	5e-05	0.00051033	yes	ribosomal L1 domain-containing protein CG13096	PF00687|Ribosomal protein L1p/L10e family	NA	Camfl1|CFLO14253-PA	1	713.375	0	0.9519	NA	NA	NA	NA	NA	NA	NA	NA	NA	NA	NA	NA	NA	NA	NA	NA
LOC105257167	NW_020229570.1:128791-131541	Alive	Control	OK	47.2314	42.023	-0.168569	-0.458977	0.37375	0.619462	no	UV excision repair protein RAD23 homolog B, transcript variant X1	PF09280|XPC-binding domain; PF00240|Ubiquitin family; PF00627|UBA/TS-N domain; PF00627|UBA/TS-N domain	GO:0003684|damaged DNA binding; GO:0005515|protein binding; GO:0006289|nucleotide-excision repair; GO:0043161|proteasome-mediated ubiquitin-dependent protein catabolic process	Camfl1|CFLO14254-PA	1	578.556	0	0.9973	NA	NA	NA	NA	NA	NA	NA	NA	NA	NA	NA	NA	NA	NA	NA	NA
LOC105257167	NW_020229570.1:128791-131541	Alive	Dead	OK	47.2314	32.7807	-0.526899	-1.41286	0.00155	0.0102984	yes	UV excision repair protein RAD23 homolog B, transcript variant X1	PF09280|XPC-binding domain; PF00240|Ubiquitin family; PF00627|UBA/TS-N domain; PF00627|UBA/TS-N domain	GO:0003684|damaged DNA binding; GO:0005515|protein binding; GO:0006289|nucleotide-excision repair; GO:0043161|proteasome-mediated ubiquitin-dependent protein catabolic process	Camfl1|CFLO14254-PA	1	578.556	0	0.9973	NA	NA	NA	NA	NA	NA	NA	NA	NA	NA	NA	NA	NA	NA	NA	NA
LOC105257167	NW_020229570.1:128791-131541	Dead	Control	OK	32.7807	42.023	0.35833	0.970816	0.06305	0.190918	no	UV excision repair protein RAD23 homolog B, transcript variant X1	PF09280|XPC-binding domain; PF00240|Ubiquitin family; PF00627|UBA/TS-N domain; PF00627|UBA/TS-N domain	GO:0003684|damaged DNA binding; GO:0005515|protein binding; GO:0006289|nucleotide-excision repair; GO:0043161|proteasome-mediated ubiquitin-dependent protein catabolic process	Camfl1|CFLO14254-PA	1	578.556	0	0.9973	NA	NA	NA	NA	NA	NA	NA	NA	NA	NA	NA	NA	NA	NA	NA	NA
LOC105257116	NW_020229570.1:263947-269186	Alive	Dead	OK	24.648	17.7058	-0.477245	-1.32209	0.0032	0.0187747	yes	116 kDa U5 small nuclear ribonucleoprotein component	PF03764|Elongation factor G, domain IV; PF00679|Elongation factor G C-terminus; PF14492|Elongation Factor G, domain II; PF03144|Elongation factor Tu domain 2; PF16004|116 kDa U5 small nuclear ribonucleoprotein component N-terminus	GO:0005525|GTP binding	Camfl1|CFLO14255-PA	0.851	1608.58	0	0.999	NA	NA	NA	NA	NA	NA	NA	NA	NA	NA	NA	NA	NA	NA	NA	NA
LOC105257116	NW_020229570.1:263947-269186	Dead	Control	OK	17.7058	21.4871	0.279242	0.774391	0.13575	0.327623	no	116 kDa U5 small nuclear ribonucleoprotein component	PF03764|Elongation factor G, domain IV; PF00679|Elongation factor G C-terminus; PF14492|Elongation Factor G, domain II; PF03144|Elongation factor Tu domain 2; PF16004|116 kDa U5 small nuclear ribonucleoprotein component N-terminus	GO:0005525|GTP binding	Camfl1|CFLO14255-PA	0.851	1608.58	0	0.999	NA	NA	NA	NA	NA	NA	NA	NA	NA	NA	NA	NA	NA	NA	NA	NA
LOC105257116	NW_020229570.1:263947-269186	Alive	Control	OK	24.648	21.4871	-0.198003	-0.552781	0.28855	0.531402	no	116 kDa U5 small nuclear ribonucleoprotein component	PF03764|Elongation factor G, domain IV; PF00679|Elongation factor G C-terminus; PF14492|Elongation Factor G, domain II; PF03144|Elongation factor Tu domain 2; PF16004|116 kDa U5 small nuclear ribonucleoprotein component N-terminus	GO:0005525|GTP binding	Camfl1|CFLO14255-PA	0.851	1608.58	0	0.999	NA	NA	NA	NA	NA	NA	NA	NA	NA	NA	NA	NA	NA	NA	NA	NA
LOC105257110	NW_020229570.1:275627-289524	Alive	Control	OK	17.086	16.049	-0.0903341	-0.257368	0.61705	0.816475	no	polycomb group protein Psc, transcript variant X1	PF13923|Zinc finger, C3HC4 type (RING finger); PF16207|RAWUL domain RING finger- and WD40-associated ubiquitin-like	NA	Camfl1|CFLO14257-PA	0.984	905.59	0	0.9984	NA	NA	NA	NA	NA	NA	NA	NA	NA	NA	NA	NA	NA	NA	NA	NA
LOC105257110	NW_020229570.1:275627-289524	Dead	Control	OK	19.9861	16.049	-0.316516	-0.912928	0.07925	0.224832	no	polycomb group protein Psc, transcript variant X1	PF13923|Zinc finger, C3HC4 type (RING finger); PF16207|RAWUL domain RING finger- and WD40-associated ubiquitin-like	NA	Camfl1|CFLO14257-PA	0.984	905.59	0	0.9984	NA	NA	NA	NA	NA	NA	NA	NA	NA	NA	NA	NA	NA	NA	NA	NA
LOC105257110	NW_020229570.1:275627-289524	Alive	Dead	OK	17.086	19.9861	0.226181	0.652434	0.1522	0.354426	no	polycomb group protein Psc, transcript variant X1	PF13923|Zinc finger, C3HC4 type (RING finger); PF16207|RAWUL domain RING finger- and WD40-associated ubiquitin-like	NA	Camfl1|CFLO14257-PA	0.984	905.59	0	0.9984	NA	NA	NA	NA	NA	NA	NA	NA	NA	NA	NA	NA	NA	NA	NA	NA
LOC105257103	NW_020229570.1:304303-318727	Dead	Control	OK	8.52996	3.82935	-1.15544	-2.64441	5e-05	0.00051033	yes	serine-rich adhesin for platelets, transcript variant X2	PF13923|Zinc finger, C3HC4 type (RING finger); PF16207|RAWUL domain RING finger- and WD40-associated ubiquitin-like	NA	Camfl1|CFLO14258-PA	0.996	2361.64	0	0.9993	NA	NA	NA	NA	NA	NA	NA	NA	NA	NA	NA	NA	NA	NA	NA	NA
LOC105257103	NW_020229570.1:304303-318727	Alive	Control	OK	5.98113	3.82935	-0.643319	-1.37587	0.00855	0.0413039	yes	serine-rich adhesin for platelets, transcript variant X2	PF13923|Zinc finger, C3HC4 type (RING finger); PF16207|RAWUL domain RING finger- and WD40-associated ubiquitin-like	NA	Camfl1|CFLO14258-PA	0.996	2361.64	0	0.9993	NA	NA	NA	NA	NA	NA	NA	NA	NA	NA	NA	NA	NA	NA	NA	NA
LOC105257103	NW_020229570.1:304303-318727	Alive	Dead	OK	5.98113	8.52996	0.512121	1.2163	0.0079	0.0387372	yes	serine-rich adhesin for platelets, transcript variant X2	PF13923|Zinc finger, C3HC4 type (RING finger); PF16207|RAWUL domain RING finger- and WD40-associated ubiquitin-like	NA	Camfl1|CFLO14258-PA	0.996	2361.64	0	0.9993	NA	NA	NA	NA	NA	NA	NA	NA	NA	NA	NA	NA	NA	NA	NA	NA
LOC105257087	NW_020229570.1:319624-322286	Alive	Control	OK	140.582	132.199	-0.0887021	-0.246128	0.625	0.82131	no	cyclin-L1, transcript variant X1	PF00134|Cyclin, N-terminal domain; PF02984|Cyclin, C-terminal domain	GO:0000079|regulation of cyclin-dependent protein serine/threonine kinase activity; GO:0005634|nucleus; GO:0006355|regulation of transcription, DNA-templated; GO:0006396|RNA processing	Camfl1|CFLO14259-PA	1	689.493	0	0.8325	NA	NA	NA	NA	NA	NA	NA	NA	NA	NA	NA	NA	NA	NA	NA	NA
LOC105257087	NW_020229570.1:319624-322286	Alive	Dead	OK	140.582	157.85	0.167147	0.4549	0.30245	0.546842	no	cyclin-L1, transcript variant X1	PF00134|Cyclin, N-terminal domain; PF02984|Cyclin, C-terminal domain	GO:0000079|regulation of cyclin-dependent protein serine/threonine kinase activity; GO:0005634|nucleus; GO:0006355|regulation of transcription, DNA-templated; GO:0006396|RNA processing	Camfl1|CFLO14259-PA	1	689.493	0	0.8325	NA	NA	NA	NA	NA	NA	NA	NA	NA	NA	NA	NA	NA	NA	NA	NA
LOC105257087	NW_020229570.1:319624-322286	Dead	Control	OK	157.85	132.199	-0.255849	-0.702869	0.1712	0.383247	no	cyclin-L1, transcript variant X1	PF00134|Cyclin, N-terminal domain; PF02984|Cyclin, C-terminal domain	GO:0000079|regulation of cyclin-dependent protein serine/threonine kinase activity; GO:0005634|nucleus; GO:0006355|regulation of transcription, DNA-templated; GO:0006396|RNA processing	Camfl1|CFLO14259-PA	1	689.493	0	0.8325	NA	NA	NA	NA	NA	NA	NA	NA	NA	NA	NA	NA	NA	NA	NA	NA
LOC105257075	NW_020229570.1:324240-325797	Alive	Dead	OK	5.11161	6.48019	0.342258	0.502962	0.2624	0.501394	no	uncharacterized LOC105257075, transcript variant X2	PF10512|Cell division cycle-associated protein 8; PF10444|Nbl1 / Borealin N terminal	NA	Camfl1|CFLO14260-PA	1	437.187	3.65e-156	0.9966	NA	NA	NA	NA	NA	NA	NA	NA	NA	NA	NA	NA	NA	NA	NA	NA
LOC105257075	NW_020229570.1:324240-325797	Dead	Control	OK	6.48019	4.71469	-0.458874	-0.677161	0.1942	0.415613	no	uncharacterized LOC105257075, transcript variant X2	PF10512|Cell division cycle-associated protein 8; PF10444|Nbl1 / Borealin N terminal	NA	Camfl1|CFLO14260-PA	1	437.187	3.65e-156	0.9966	NA	NA	NA	NA	NA	NA	NA	NA	NA	NA	NA	NA	NA	NA	NA	NA
LOC105257075	NW_020229570.1:324240-325797	Alive	Control	OK	5.11161	4.71469	-0.116616	-0.163307	0.7563	0.896072	no	uncharacterized LOC105257075, transcript variant X2	PF10512|Cell division cycle-associated protein 8; PF10444|Nbl1 / Borealin N terminal	NA	Camfl1|CFLO14260-PA	1	437.187	3.65e-156	0.9966	NA	NA	NA	NA	NA	NA	NA	NA	NA	NA	NA	NA	NA	NA	NA	NA
LOC105257064	NW_020229570.1:327162-334270	Dead	Control	OK	15.2088	13.0218	-0.223983	-0.54142	0.3212	0.567911	no	caspase-3	PF00656|Caspase domain	GO:0004197|cysteine-type endopeptidase activity; GO:0006508|proteolysis	Camfl1|CFLO14261-PA	1	845.114	0	0.9976	NA	NA	NA	NA	NA	NA	NA	NA	NA	NA	NA	NA	NA	NA	NA	NA
LOC105257064	NW_020229570.1:327162-334270	Alive	Control	OK	12.409	13.0218	0.0695338	0.163239	0.7597	0.898342	no	caspase-3	PF00656|Caspase domain	GO:0004197|cysteine-type endopeptidase activity; GO:0006508|proteolysis	Camfl1|CFLO14261-PA	1	845.114	0	0.9976	NA	NA	NA	NA	NA	NA	NA	NA	NA	NA	NA	NA	NA	NA	NA	NA
LOC105257064	NW_020229570.1:327162-334270	Alive	Dead	OK	12.409	15.2088	0.293517	0.710278	0.1238	0.307048	no	caspase-3	PF00656|Caspase domain	GO:0004197|cysteine-type endopeptidase activity; GO:0006508|proteolysis	Camfl1|CFLO14261-PA	1	845.114	0	0.9976	NA	NA	NA	NA	NA	NA	NA	NA	NA	NA	NA	NA	NA	NA	NA	NA
LOC105257030	NW_020229570.1:344162-345786	Dead	Control	OK	4.651	3.26518	-0.510377	-0.684525	0.21155	0.438623	no	uncharacterized LOC105257030	NA	NA	Camfl1|CFLO14262-PA	1	591.652	0	1	NA	NA	NA	NA	NA	NA	NA	NA	NA	NA	NA	NA	NA	NA	NA	NA
LOC105257030	NW_020229570.1:344162-345786	Alive	Control	OK	3.57363	3.26518	-0.130226	-0.164214	0.75265	0.894721	no	uncharacterized LOC105257030	NA	NA	Camfl1|CFLO14262-PA	1	591.652	0	1	NA	NA	NA	NA	NA	NA	NA	NA	NA	NA	NA	NA	NA	NA	NA	NA
LOC105257030	NW_020229570.1:344162-345786	Alive	Dead	OK	3.57363	4.651	0.380151	0.521101	0.2764	0.517491	no	uncharacterized LOC105257030	NA	NA	Camfl1|CFLO14262-PA	1	591.652	0	1	NA	NA	NA	NA	NA	NA	NA	NA	NA	NA	NA	NA	NA	NA	NA	NA
LOC105257039	NW_020229570.1:340732-343541	Alive	Dead	OK	106.983	65.8971	-0.699093	-1.91222	5e-05	0.00051033	yes	26S proteasome non-ATPase regulatory subunit 11	PF18503|26S proteasome subunit RPN6 C-terminal helix domain; PF18055|26S proteasome regulatory subunit RPN6 N-terminal domain; PF01399|PCI domain	GO:0043248|proteasome assembly	Camfl1|CFLO14263-PA	1	778.474	0	1	NA	NA	NA	NA	NA	NA	NA	NA	NA	NA	NA	NA	NA	NA	NA	NA
LOC105257039	NW_020229570.1:340732-343541	Dead	Control	OK	65.8971	109.156	0.728101	2.08275	5e-05	0.00051033	yes	26S proteasome non-ATPase regulatory subunit 11	PF18503|26S proteasome subunit RPN6 C-terminal helix domain; PF18055|26S proteasome regulatory subunit RPN6 N-terminal domain; PF01399|PCI domain	GO:0043248|proteasome assembly	Camfl1|CFLO14263-PA	1	778.474	0	1	NA	NA	NA	NA	NA	NA	NA	NA	NA	NA	NA	NA	NA	NA	NA	NA
LOC105257039	NW_020229570.1:340732-343541	Alive	Control	OK	106.983	109.156	0.0290081	0.0786315	0.8772	0.953042	no	26S proteasome non-ATPase regulatory subunit 11	PF18503|26S proteasome subunit RPN6 C-terminal helix domain; PF18055|26S proteasome regulatory subunit RPN6 N-terminal domain; PF01399|PCI domain	GO:0043248|proteasome assembly	Camfl1|CFLO14263-PA	1	778.474	0	1	NA	NA	NA	NA	NA	NA	NA	NA	NA	NA	NA	NA	NA	NA	NA	NA
LOC105257048	NW_020229570.1:335615-339413	Alive	Control	OK	74.0347	74.4713	0.00848318	0.0235242	0.96395	0.985891	no	proteasome activator complex subunit 3, transcript variant X1	PF02252|Proteasome activator pa28 beta subunit; PF02251|Proteasome activator pa28 alpha subunit	GO:0008537|proteasome activator complex	Camfl1|CFLO14264-PA	1	485.337	3.73e-176	0.8495	NA	NA	NA	NA	NA	NA	NA	NA	NA	NA	NA	NA	NA	NA	NA	NA
LOC105257048	NW_020229570.1:335615-339413	Alive	Dead	OK	74.0347	70.3035	-0.0746048	-0.208555	0.6496	0.835714	no	proteasome activator complex subunit 3, transcript variant X1	PF02252|Proteasome activator pa28 beta subunit; PF02251|Proteasome activator pa28 alpha subunit	GO:0008537|proteasome activator complex	Camfl1|CFLO14264-PA	1	485.337	3.73e-176	0.8495	NA	NA	NA	NA	NA	NA	NA	NA	NA	NA	NA	NA	NA	NA	NA	NA
LOC105257048	NW_020229570.1:335615-339413	Dead	Control	OK	70.3035	74.4713	0.083088	0.235604	0.6496	0.835714	no	proteasome activator complex subunit 3, transcript variant X1	PF02252|Proteasome activator pa28 beta subunit; PF02251|Proteasome activator pa28 alpha subunit	GO:0008537|proteasome activator complex	Camfl1|CFLO14264-PA	1	485.337	3.73e-176	0.8495	NA	NA	NA	NA	NA	NA	NA	NA	NA	NA	NA	NA	NA	NA	NA	NA
LOC105257068	NW_020229570.1:322791-323907	Dead	Control	OK	3.93201	3.20006	-0.297169	-0.330529	0.5183	0.746284	no	leucine-rich repeat-containing protein 51	PF14580|Leucine-rich repeat	NA	Camfl1|CFLO14265-PA	1	379.407	1.16e-136	1	NA	NA	NA	NA	NA	NA	NA	NA	NA	NA	NA	NA	NA	NA	NA	NA
LOC105257068	NW_020229570.1:322791-323907	Alive	Dead	OK	5.52922	3.93201	-0.491807	-0.596403	0.19185	0.412011	no	leucine-rich repeat-containing protein 51	PF14580|Leucine-rich repeat	NA	Camfl1|CFLO14265-PA	1	379.407	1.16e-136	1	NA	NA	NA	NA	NA	NA	NA	NA	NA	NA	NA	NA	NA	NA	NA	NA
LOC105257068	NW_020229570.1:322791-323907	Alive	Control	OK	5.52922	3.20006	-0.788976	-0.899616	0.0768	0.220052	no	leucine-rich repeat-containing protein 51	PF14580|Leucine-rich repeat	NA	Camfl1|CFLO14265-PA	1	379.407	1.16e-136	1	NA	NA	NA	NA	NA	NA	NA	NA	NA	NA	NA	NA	NA	NA	NA	NA
LOC105257128	NW_020229570.1:259413-262190	Dead	Control	OK	22.3692	24.0874	0.106762	0.248677	0.62555	0.82151	no	ras-related protein M-Ras, transcript variant X2	PF00071|Ras family	GO:0003924|GTPase activity; GO:0005525|GTP binding; GO:0007165|signal transduction; GO:0016020|membrane	Camfl1|CFLO14266-PA	1	392.504	8.46e-142	1	NA	NA	NA	NA	NA	NA	NA	NA	NA	NA	NA	NA	NA	NA	NA	NA
LOC105257128	NW_020229570.1:259413-262190	Alive	Control	OK	22.8365	24.0874	0.0769408	0.180159	0.72585	0.880746	no	ras-related protein M-Ras, transcript variant X2	PF00071|Ras family	GO:0003924|GTPase activity; GO:0005525|GTP binding; GO:0007165|signal transduction; GO:0016020|membrane	Camfl1|CFLO14266-PA	1	392.504	8.46e-142	1	NA	NA	NA	NA	NA	NA	NA	NA	NA	NA	NA	NA	NA	NA	NA	NA
LOC105257128	NW_020229570.1:259413-262190	Alive	Dead	OK	22.8365	22.3692	-0.0298217	-0.0692041	0.8745	0.95241	no	ras-related protein M-Ras, transcript variant X2	PF00071|Ras family	GO:0003924|GTPase activity; GO:0005525|GTP binding; GO:0007165|signal transduction; GO:0016020|membrane	Camfl1|CFLO14266-PA	1	392.504	8.46e-142	1	NA	NA	NA	NA	NA	NA	NA	NA	NA	NA	NA	NA	NA	NA	NA	NA
LOC105257149	NW_020229570.1:141832-249126	Alive	Control	OK	13.8066	21.4523	0.635771	1.77653	0.00075	0.00560484	yes	transmembrane protein 132C, transcript variant X2	PF15705|Mature oligodendrocyte transmembrane protein, TMEM132D, N-term; PF15706|Mature oligodendrocyte transmembrane protein, TMEM132D, C-term; PF16070|Transmembrane protein family 132	NA	Camfl1|CFLO14267-PA	0.985	2169.04	0	0.9009	6.77701	11.3286	15.7686	18.0496	NA	NA	NA	NA	Up	0.000751251	Yes	2.66	NA	NA	NA	NA
LOC105257149	NW_020229570.1:141832-249126	Alive	Dead	OK	13.8066	21.4683	0.636844	1.86033	5e-05	0.00051033	yes	transmembrane protein 132C, transcript variant X2	PF15705|Mature oligodendrocyte transmembrane protein, TMEM132D, N-term; PF15706|Mature oligodendrocyte transmembrane protein, TMEM132D, C-term; PF16070|Transmembrane protein family 132	NA	Camfl1|CFLO14267-PA	0.985	2169.04	0	0.9009	6.77701	11.3286	15.7686	18.0496	NA	NA	NA	NA	Up	0.000751251	Yes	2.66	NA	NA	NA	NA
LOC105257149	NW_020229570.1:141832-249126	Dead	Control	OK	21.4683	21.4523	-0.00107335	-0.00318656	0.99565	0.998071	no	transmembrane protein 132C, transcript variant X2	PF15705|Mature oligodendrocyte transmembrane protein, TMEM132D, N-term; PF15706|Mature oligodendrocyte transmembrane protein, TMEM132D, C-term; PF16070|Transmembrane protein family 132	NA	Camfl1|CFLO14267-PA	0.985	2169.04	0	0.9009	6.77701	11.3286	15.7686	18.0496	NA	NA	NA	NA	Up	0.000751251	Yes	2.66	NA	NA	NA	NA
LOC105257160	NW_020229570.1:133946-135517	Alive	Dead	OK	58.8109	46.5669	-0.336778	-0.932562	0.04075	0.138705	no	39S ribosomal protein L16, mitochondrial	PF00252|Ribosomal protein L16p/L10e	GO:0003735|structural constituent of ribosome; GO:0005840|ribosome; GO:0006412|translation; GO:0019843|rRNA binding	Camfl1|CFLO14268-PA	1	503.056	0	1	NA	NA	NA	NA	NA	NA	NA	NA	NA	NA	NA	NA	NA	NA	NA	NA
LOC105257160	NW_020229570.1:133946-135517	Dead	Control	OK	46.5669	75.3005	0.693353	1.95513	0.00045	0.00362094	yes	39S ribosomal protein L16, mitochondrial	PF00252|Ribosomal protein L16p/L10e	GO:0003735|structural constituent of ribosome; GO:0005840|ribosome; GO:0006412|translation; GO:0019843|rRNA binding	Camfl1|CFLO14268-PA	1	503.056	0	1	NA	NA	NA	NA	NA	NA	NA	NA	NA	NA	NA	NA	NA	NA	NA	NA
LOC105257160	NW_020229570.1:133946-135517	Alive	Control	OK	58.8109	75.3005	0.356575	1.00149	0.05005	0.161002	no	39S ribosomal protein L16, mitochondrial	PF00252|Ribosomal protein L16p/L10e	GO:0003735|structural constituent of ribosome; GO:0005840|ribosome; GO:0006412|translation; GO:0019843|rRNA binding	Camfl1|CFLO14268-PA	1	503.056	0	1	NA	NA	NA	NA	NA	NA	NA	NA	NA	NA	NA	NA	NA	NA	NA	NA
LOC105257182	NW_020229570.1:126184-128261	Alive	Dead	OK	24.3347	22.4213	-0.118149	-0.27075	0.5426	0.765899	no	ankyrin repeat domain-containing protein 40	PF13857|Ankyrin repeats (many copies)	NA	Camfl1|CFLO14270-PA	1	501.13	0	0.9528	NA	NA	NA	NA	NA	NA	NA	NA	NA	NA	NA	NA	NA	NA	NA	NA
LOC105257182	NW_020229570.1:126184-128261	Dead	Control	OK	22.4213	21.9415	-0.0312084	-0.071383	0.88875	0.957724	no	ankyrin repeat domain-containing protein 40	PF13857|Ankyrin repeats (many copies)	NA	Camfl1|CFLO14270-PA	1	501.13	0	0.9528	NA	NA	NA	NA	NA	NA	NA	NA	NA	NA	NA	NA	NA	NA	NA	NA
LOC105257182	NW_020229570.1:126184-128261	Alive	Control	OK	24.3347	21.9415	-0.149357	-0.342419	0.50645	0.736894	no	ankyrin repeat domain-containing protein 40	PF13857|Ankyrin repeats (many copies)	NA	Camfl1|CFLO14270-PA	1	501.13	0	0.9528	NA	NA	NA	NA	NA	NA	NA	NA	NA	NA	NA	NA	NA	NA	NA	NA
LOC105257195	NW_020229570.1:119452-123906	Alive	Control	OK	12.5945	12.1312	-0.0540663	-0.138138	0.79015	0.913087	no	GPI inositol-deacylase	PF07819|PGAP1-like protein	GO:0016788|hydrolase activity, acting on ester bonds	Camfl1|CFLO14271-PA	1	1649.8	0	1	NA	NA	NA	NA	NA	NA	NA	NA	NA	NA	NA	NA	NA	NA	NA	NA
LOC105257195	NW_020229570.1:119452-123906	Alive	Dead	OK	12.5945	14.6203	0.215182	0.560119	0.20415	0.428944	no	GPI inositol-deacylase	PF07819|PGAP1-like protein	GO:0016788|hydrolase activity, acting on ester bonds	Camfl1|CFLO14271-PA	1	1649.8	0	1	NA	NA	NA	NA	NA	NA	NA	NA	NA	NA	NA	NA	NA	NA	NA	NA
LOC105257195	NW_020229570.1:119452-123906	Dead	Control	OK	14.6203	12.1312	-0.269249	-0.699202	0.18045	0.396169	no	GPI inositol-deacylase	PF07819|PGAP1-like protein	GO:0016788|hydrolase activity, acting on ester bonds	Camfl1|CFLO14271-PA	1	1649.8	0	1	NA	NA	NA	NA	NA	NA	NA	NA	NA	NA	NA	NA	NA	NA	NA	NA
LOC105257322	NW_020229570.1:86912-116731	Alive	Control	OK	30.2409	37.9784	0.328678	0.506369	0.34235	0.589553	no	GMP synthase [glutamine-hydrolyzing], transcript variant X2	PF00117|Glutamine amidotransferase class-I; PF00958|GMP synthase C terminal domain; PF00958|GMP synthase C terminal domain; PF02540|NAD synthase	GO:0003922|GMP synthase (glutamine-hydrolyzing) activity; GO:0005524|ATP binding; GO:0006177|GMP biosynthetic process	Camfl1|CFLO14272-PA	1	1387.47	0	0.9344	NA	NA	NA	NA	NA	NA	NA	NA	NA	NA	NA	NA	NA	NA	NA	NA
LOC105257322	NW_020229570.1:86912-116731	Alive	Dead	OK	30.2409	31.1223	0.0414483	0.0555936	0.89825	0.961824	no	GMP synthase [glutamine-hydrolyzing], transcript variant X2	PF00117|Glutamine amidotransferase class-I; PF00958|GMP synthase C terminal domain; PF00958|GMP synthase C terminal domain; PF02540|NAD synthase	GO:0003922|GMP synthase (glutamine-hydrolyzing) activity; GO:0005524|ATP binding; GO:0006177|GMP biosynthetic process	Camfl1|CFLO14272-PA	1	1387.47	0	0.9344	NA	NA	NA	NA	NA	NA	NA	NA	NA	NA	NA	NA	NA	NA	NA	NA
LOC105257322	NW_020229570.1:86912-116731	Dead	Control	OK	31.1223	37.9784	0.28723	0.390747	0.4371	0.67818	no	GMP synthase [glutamine-hydrolyzing], transcript variant X2	PF00117|Glutamine amidotransferase class-I; PF00958|GMP synthase C terminal domain; PF00958|GMP synthase C terminal domain; PF02540|NAD synthase	GO:0003922|GMP synthase (glutamine-hydrolyzing) activity; GO:0005524|ATP binding; GO:0006177|GMP biosynthetic process	Camfl1|CFLO14272-PA	1	1387.47	0	0.9344	NA	NA	NA	NA	NA	NA	NA	NA	NA	NA	NA	NA	NA	NA	NA	NA
LOC105257287	NW_020229570.1:81083-82406	Alive	Dead	OK	61.044	72.2323	0.242794	0.591305	0.1893	0.408528	no	COP9 signalosome complex subunit 9	PF15004|Myeloma-overexpressed-like	NA	Camfl1|CFLO14273-PA	1	85.5001	8.83e-25	0.7241	NA	NA	NA	NA	NA	NA	NA	NA	NA	NA	NA	NA	NA	NA	NA	NA
LOC105257287	NW_020229570.1:81083-82406	Alive	Control	OK	61.044	78.0612	0.354756	0.881723	0.0986	0.262789	no	COP9 signalosome complex subunit 9	PF15004|Myeloma-overexpressed-like	NA	Camfl1|CFLO14273-PA	1	85.5001	8.83e-25	0.7241	NA	NA	NA	NA	NA	NA	NA	NA	NA	NA	NA	NA	NA	NA	NA	NA
LOC105257287	NW_020229570.1:81083-82406	Dead	Control	OK	72.2323	78.0612	0.111962	0.284248	0.6047	0.809798	no	COP9 signalosome complex subunit 9	PF15004|Myeloma-overexpressed-like	NA	Camfl1|CFLO14273-PA	1	85.5001	8.83e-25	0.7241	NA	NA	NA	NA	NA	NA	NA	NA	NA	NA	NA	NA	NA	NA	NA	NA
LOC105257301	NW_020229570.1:72237-75757	Dead	Control	OK	97.9382	69.5586	-0.493642	-1.42791	0.00695	0.0350006	yes	inositol polyphosphate 1-phosphatase, transcript variant X3	PF00459|Inositol monophosphatase family	GO:0046854|phosphatidylinositol phosphorylation	Camfl1|CFLO14274-PA	1	725.702	0	1	NA	NA	NA	NA	NA	NA	NA	NA	NA	NA	NA	NA	NA	NA	NA	NA
LOC105257301	NW_020229570.1:72237-75757	Alive	Dead	OK	74.7858	97.9382	0.389108	1.10344	0.01545	0.0660085	no	inositol polyphosphate 1-phosphatase, transcript variant X3	PF00459|Inositol monophosphatase family	GO:0046854|phosphatidylinositol phosphorylation	Camfl1|CFLO14274-PA	1	725.702	0	1	NA	NA	NA	NA	NA	NA	NA	NA	NA	NA	NA	NA	NA	NA	NA	NA
LOC105257301	NW_020229570.1:72237-75757	Alive	Control	OK	74.7858	69.5586	-0.104535	-0.302034	0.56865	0.784151	no	inositol polyphosphate 1-phosphatase, transcript variant X3	PF00459|Inositol monophosphatase family	GO:0046854|phosphatidylinositol phosphorylation	Camfl1|CFLO14274-PA	1	725.702	0	1	NA	NA	NA	NA	NA	NA	NA	NA	NA	NA	NA	NA	NA	NA	NA	NA
LOC105256506	NW_020229214.1:5352377-5365537	Dead	Control	OK	29.3997	26.4901	-0.150351	-0.427077	0.41075	0.65464	no	beta-TrCP	PF12125|D domain of beta-TrCP; PF00400|WD domain, G-beta repeat; PF00400|WD domain, G-beta repeat; PF00400|WD domain, G-beta repeat; PF00400|WD domain, G-beta repeat; PF00400|WD domain, G-beta repeat; PF00400|WD domain, G-beta repeat; PF12937|F-box-like	GO:0046983|protein dimerization activity	Camfl1|CFLO14275-PA	0.95	983.4	0	0.9447	NA	NA	NA	NA	NA	NA	NA	NA	NA	NA	NA	NA	NA	NA	NA	NA
LOC105256506	NW_020229214.1:5352377-5365537	Alive	Dead	OK	35.8868	29.3997	-0.287652	-0.815464	0.06665	0.198875	no	beta-TrCP	PF12125|D domain of beta-TrCP; PF00400|WD domain, G-beta repeat; PF00400|WD domain, G-beta repeat; PF00400|WD domain, G-beta repeat; PF00400|WD domain, G-beta repeat; PF00400|WD domain, G-beta repeat; PF00400|WD domain, G-beta repeat; PF12937|F-box-like	GO:0046983|protein dimerization activity	Camfl1|CFLO14275-PA	0.95	983.4	0	0.9447	NA	NA	NA	NA	NA	NA	NA	NA	NA	NA	NA	NA	NA	NA	NA	NA
LOC105256506	NW_020229214.1:5352377-5365537	Alive	Control	OK	35.8868	26.4901	-0.438004	-1.24729	0.01565	0.0665887	no	beta-TrCP	PF12125|D domain of beta-TrCP; PF00400|WD domain, G-beta repeat; PF00400|WD domain, G-beta repeat; PF00400|WD domain, G-beta repeat; PF00400|WD domain, G-beta repeat; PF00400|WD domain, G-beta repeat; PF00400|WD domain, G-beta repeat; PF12937|F-box-like	GO:0046983|protein dimerization activity	Camfl1|CFLO14275-PA	0.95	983.4	0	0.9447	NA	NA	NA	NA	NA	NA	NA	NA	NA	NA	NA	NA	NA	NA	NA	NA
LOC105256501	NW_020229214.1:5257655-5347684	Dead	Control	OK	17.5344	12.4199	-0.497534	-1.37416	0.0077	0.0379938	yes	atrial natriuretic peptide receptor 1, transcript variant X5	PF00211|Adenylate and Guanylate cyclase catalytic domain; PF01094|Receptor family ligand binding region; PF07714|Protein tyrosine kinase	GO:0004672|protein kinase activity; GO:0006468|protein phosphorylation; GO:0009190|cyclic nucleotide biosynthetic process; GO:0016849|phosphorus-oxygen lyase activity; GO:0035556|intracellular signal transduction	Camfl1|CFLO14277-PA	0.993	1219.91	0	0.9603	NA	NA	NA	NA	NA	NA	NA	NA	NA	NA	NA	NA	NA	NA	NA	NA
LOC105256501	NW_020229214.1:5257655-5347684	Alive	Dead	OK	12.2514	17.5344	0.517244	1.41027	0.00135	0.00916876	yes	atrial natriuretic peptide receptor 1, transcript variant X5	PF00211|Adenylate and Guanylate cyclase catalytic domain; PF01094|Receptor family ligand binding region; PF07714|Protein tyrosine kinase	GO:0004672|protein kinase activity; GO:0006468|protein phosphorylation; GO:0009190|cyclic nucleotide biosynthetic process; GO:0016849|phosphorus-oxygen lyase activity; GO:0035556|intracellular signal transduction	Camfl1|CFLO14277-PA	0.993	1219.91	0	0.9603	NA	NA	NA	NA	NA	NA	NA	NA	NA	NA	NA	NA	NA	NA	NA	NA
LOC105256501	NW_020229214.1:5257655-5347684	Alive	Control	OK	12.2514	12.4199	0.0197108	0.052832	0.91515	0.967967	no	atrial natriuretic peptide receptor 1, transcript variant X5	PF00211|Adenylate and Guanylate cyclase catalytic domain; PF01094|Receptor family ligand binding region; PF07714|Protein tyrosine kinase	GO:0004672|protein kinase activity; GO:0006468|protein phosphorylation; GO:0009190|cyclic nucleotide biosynthetic process; GO:0016849|phosphorus-oxygen lyase activity; GO:0035556|intracellular signal transduction	Camfl1|CFLO14277-PA	0.993	1219.91	0	0.9603	NA	NA	NA	NA	NA	NA	NA	NA	NA	NA	NA	NA	NA	NA	NA	NA
LOC105256494	NW_020229214.1:5097103-5101972	Dead	Control	OK	91.7378	469.318	2.35498	4.10747	5e-05	0.00051033	yes	transferrin	PF00405|Transferrin; PF00405|Transferrin	NA	Camfl1|CFLO14278-PA	0.902	191.045	1.4e-58	0.816	3529.07	2671.84	154.844	42.4003	Down	0.000751251	Yes	17.26	Down	0.000751251	Yes	83.23	Down	0.000751251	Yes	3.65
LOC105256494	NW_020229214.1:5097103-5101972	Alive	Dead	OK	1264.9	91.7378	-3.78536	-2.61895	0.25715	0.494551	no	transferrin	PF00405|Transferrin; PF00405|Transferrin	NA	Camfl1|CFLO14278-PA	0.902	191.045	1.4e-58	0.816	3529.07	2671.84	154.844	42.4003	Down	0.000751251	Yes	17.26	Down	0.000751251	Yes	83.23	Down	0.000751251	Yes	3.65
LOC105256494	NW_020229214.1:5097103-5101972	Alive	Control	OK	1264.9	469.318	-1.43039	-0.950367	0.2706	0.511045	no	transferrin	PF00405|Transferrin; PF00405|Transferrin	NA	Camfl1|CFLO14278-PA	0.902	191.045	1.4e-58	0.816	3529.07	2671.84	154.844	42.4003	Down	0.000751251	Yes	17.26	Down	0.000751251	Yes	83.23	Down	0.000751251	Yes	3.65
LOC105256490	NW_020229214.1:5070926-5073530	Alive	Control	OK	7.91102	9.15296	0.210375	0.402913	0.44625	0.686001	no	tubulin epsilon chain, transcript variant X1	PF00091|Tubulin/FtsZ family, GTPase domain; PF03953|Tubulin C-terminal domain	GO:0003924|GTPase activity; GO:0005874|microtubule; GO:0007017|microtubule-based process	Camfl1|CFLO14279-PA	1	915.22	0	0.9979	49.7665	16.9881	8.71438	7.32096	NA	NA	NA	NA	Down	0.000751251	Yes	6.8	NA	NA	NA	NA
LOC105256490	NW_020229214.1:5070926-5073530	Dead	Control	OK	8.81895	9.15296	0.0536315	0.106008	0.84175	0.937293	no	tubulin epsilon chain, transcript variant X1	PF00091|Tubulin/FtsZ family, GTPase domain; PF03953|Tubulin C-terminal domain	GO:0003924|GTPase activity; GO:0005874|microtubule; GO:0007017|microtubule-based process	Camfl1|CFLO14279-PA	1	915.22	0	0.9979	49.7665	16.9881	8.71438	7.32096	NA	NA	NA	NA	Down	0.000751251	Yes	6.8	NA	NA	NA	NA
LOC105256490	NW_020229214.1:5070926-5073530	Alive	Dead	OK	7.91102	8.81895	0.156743	0.302974	0.51325	0.742511	no	tubulin epsilon chain, transcript variant X1	PF00091|Tubulin/FtsZ family, GTPase domain; PF03953|Tubulin C-terminal domain	GO:0003924|GTPase activity; GO:0005874|microtubule; GO:0007017|microtubule-based process	Camfl1|CFLO14279-PA	1	915.22	0	0.9979	49.7665	16.9881	8.71438	7.32096	NA	NA	NA	NA	Down	0.000751251	Yes	6.8	NA	NA	NA	NA
LOC105256487	NW_020229214.1:4922713-4924855	Alive	Dead	OK	16.6378	20.874	0.327239	0.566553	0.20905	0.435522	no	peroxisomal membrane protein 11C, transcript variant X2	PF05648|Peroxisomal biogenesis factor 11 (PEX11)	GO:0005779|integral component of peroxisomal membrane; GO:0016559|peroxisome fission	Camfl1|CFLO14282-PA	1	409.068	1.54e-147	0.9953	NA	NA	NA	NA	NA	NA	NA	NA	NA	NA	NA	NA	NA	NA	NA	NA
LOC105256487	NW_020229214.1:4922713-4924855	Alive	Control	OK	16.6378	17.3643	0.0616615	0.104854	0.8479	0.940284	no	peroxisomal membrane protein 11C, transcript variant X2	PF05648|Peroxisomal biogenesis factor 11 (PEX11)	GO:0005779|integral component of peroxisomal membrane; GO:0016559|peroxisome fission	Camfl1|CFLO14282-PA	1	409.068	1.54e-147	0.9953	NA	NA	NA	NA	NA	NA	NA	NA	NA	NA	NA	NA	NA	NA	NA	NA
LOC105256487	NW_020229214.1:4922713-4924855	Dead	Control	OK	20.874	17.3643	-0.265578	-0.469007	0.3845	0.629308	no	peroxisomal membrane protein 11C, transcript variant X2	PF05648|Peroxisomal biogenesis factor 11 (PEX11)	GO:0005779|integral component of peroxisomal membrane; GO:0016559|peroxisome fission	Camfl1|CFLO14282-PA	1	409.068	1.54e-147	0.9953	NA	NA	NA	NA	NA	NA	NA	NA	NA	NA	NA	NA	NA	NA	NA	NA
LOC105256481	NW_020229214.1:4582662-4615615	Dead	Control	OK	25.4817	57.559	1.17558	3.26006	5e-05	0.00051033	yes	TNF receptor-associated factor family protein DDB_G0272098, transcript variant X7	PF03134|TB2/DP1, HVA22 family	NA	Camfl1|CFLO14284-PA	1	1033.86	0	0.6761	NA	NA	NA	NA	NA	NA	NA	NA	NA	NA	NA	NA	NA	NA	NA	NA
LOC105256481	NW_020229214.1:4582662-4615615	Alive	Control	OK	27.8704	57.559	1.04631	2.86411	5e-05	0.00051033	yes	TNF receptor-associated factor family protein DDB_G0272098, transcript variant X7	PF03134|TB2/DP1, HVA22 family	NA	Camfl1|CFLO14284-PA	1	1033.86	0	0.6761	NA	NA	NA	NA	NA	NA	NA	NA	NA	NA	NA	NA	NA	NA	NA	NA
LOC105256481	NW_020229214.1:4582662-4615615	Alive	Dead	OK	27.8704	25.4817	-0.129269	-0.35803	0.4327	0.674379	no	TNF receptor-associated factor family protein DDB_G0272098, transcript variant X7	PF03134|TB2/DP1, HVA22 family	NA	Camfl1|CFLO14284-PA	1	1033.86	0	0.6761	NA	NA	NA	NA	NA	NA	NA	NA	NA	NA	NA	NA	NA	NA	NA	NA
LOC105256480	NW_020229214.1:4478896-4582517	Alive	Control	OK	26.8402	17.9967	-0.57666	-1.07957	0.05025	0.161431	no	zinc finger and BTB domain-containing protein 20, transcript variant X6	PF00651|BTB/POZ domain	GO:0005515|protein binding	Camfl1|CFLO14285-PA	0.943	729.554	0	0.9978	21.749	24.532	58.4928	47.261	Up	0.000751251	Yes	2.38	Up	0.000751251	Yes	2.17	NA	NA	NA	NA
LOC105256480	NW_020229214.1:4478896-4582517	Alive	Dead	OK	26.8402	25.3129	-0.0845233	-0.158674	0.74565	0.89122	no	zinc finger and BTB domain-containing protein 20, transcript variant X6	PF00651|BTB/POZ domain	GO:0005515|protein binding	Camfl1|CFLO14285-PA	0.943	729.554	0	0.9978	21.749	24.532	58.4928	47.261	Up	0.000751251	Yes	2.38	Up	0.000751251	Yes	2.17	NA	NA	NA	NA
LOC105256480	NW_020229214.1:4478896-4582517	Dead	Control	OK	25.3129	17.9967	-0.492137	-0.926151	0.101	0.267321	no	zinc finger and BTB domain-containing protein 20, transcript variant X6	PF00651|BTB/POZ domain	GO:0005515|protein binding	Camfl1|CFLO14285-PA	0.943	729.554	0	0.9978	21.749	24.532	58.4928	47.261	Up	0.000751251	Yes	2.38	Up	0.000751251	Yes	2.17	NA	NA	NA	NA
LOC105256478	NW_020229214.1:4465822-4471300	Dead	Control	NOTEST	0.610928	0.804968	0.39793	0	1	1	no	protein nanos, transcript variant X2	PF05741|Nanos RNA binding domain	GO:0003723|RNA binding; GO:0008270|zinc ion binding	Camfl1|CFLO14286-PA	1	326.25	9.47e-117	0.9873	NA	NA	NA	NA	NA	NA	NA	NA	NA	NA	NA	NA	NA	NA	NA	NA
LOC105256478	NW_020229214.1:4465822-4471300	Alive	Dead	OK	2.1445	0.610928	-1.81157	-1.57565	0.00125	0.00860835	yes	protein nanos, transcript variant X2	PF05741|Nanos RNA binding domain	GO:0003723|RNA binding; GO:0008270|zinc ion binding	Camfl1|CFLO14286-PA	1	326.25	9.47e-117	0.9873	NA	NA	NA	NA	NA	NA	NA	NA	NA	NA	NA	NA	NA	NA	NA	NA
LOC105256478	NW_020229214.1:4465822-4471300	Alive	Control	OK	2.1445	0.804968	-1.41364	-1.35781	0.01425	0.062087	no	protein nanos, transcript variant X2	PF05741|Nanos RNA binding domain	GO:0003723|RNA binding; GO:0008270|zinc ion binding	Camfl1|CFLO14286-PA	1	326.25	9.47e-117	0.9873	NA	NA	NA	NA	NA	NA	NA	NA	NA	NA	NA	NA	NA	NA	NA	NA
LOC112637634	NW_020229214.1:4452544-4456146	Alive	Dead	NOTEST	0.770853	0.236746	-1.70311	0	1	1	no	uncharacterized LOC112637634	PF18322|Serine protease Clip domain PPAF-2; PF18322|Serine protease Clip domain PPAF-2; PF18322|Serine protease Clip domain PPAF-2; PF00089|Trypsin	GO:0004252|serine-type endopeptidase activity; GO:0006508|proteolysis	Camfl1|CFLO14287-PA	0.999	1113.21	0	0.9985	NA	NA	NA	NA	NA	NA	NA	NA	NA	NA	NA	NA	NA	NA	NA	NA
LOC112637634	NW_020229214.1:4452544-4456146	Alive	Control	NOTEST	0.770853	0.186334	-2.04857	0	1	1	no	uncharacterized LOC112637634	PF18322|Serine protease Clip domain PPAF-2; PF18322|Serine protease Clip domain PPAF-2; PF18322|Serine protease Clip domain PPAF-2; PF00089|Trypsin	GO:0004252|serine-type endopeptidase activity; GO:0006508|proteolysis	Camfl1|CFLO14287-PA	0.999	1113.21	0	0.9985	NA	NA	NA	NA	NA	NA	NA	NA	NA	NA	NA	NA	NA	NA	NA	NA
LOC112637634	NW_020229214.1:4452544-4456146	Dead	Control	NOTEST	0.236746	0.186334	-0.345452	0	1	1	no	uncharacterized LOC112637634	PF18322|Serine protease Clip domain PPAF-2; PF18322|Serine protease Clip domain PPAF-2; PF18322|Serine protease Clip domain PPAF-2; PF00089|Trypsin	GO:0004252|serine-type endopeptidase activity; GO:0006508|proteolysis	Camfl1|CFLO14287-PA	0.999	1113.21	0	0.9985	NA	NA	NA	NA	NA	NA	NA	NA	NA	NA	NA	NA	NA	NA	NA	NA
LOC105256479	NW_020229214.1:4478896-4582517	Dead	Control	OK	53.146	44.958	-0.241381	-0.4884	0.34815	0.595762	no	conserved oligomeric Golgi complex subunit 7	PF10191|Golgi complex component 7 (COG7)	GO:0006886|intracellular protein transport; GO:0017119|Golgi transport complex	Camfl1|CFLO14288-PA	0.999	1439.48	0	1	NA	NA	NA	NA	NA	NA	NA	NA	NA	NA	NA	NA	NA	NA	NA	NA
LOC105256479	NW_020229214.1:4478896-4582517	Alive	Control	OK	45.9602	44.958	-0.0318051	-0.063488	0.9003	0.962423	no	conserved oligomeric Golgi complex subunit 7	PF10191|Golgi complex component 7 (COG7)	GO:0006886|intracellular protein transport; GO:0017119|Golgi transport complex	Camfl1|CFLO14288-PA	0.999	1439.48	0	1	NA	NA	NA	NA	NA	NA	NA	NA	NA	NA	NA	NA	NA	NA	NA	NA
LOC105256479	NW_020229214.1:4478896-4582517	Alive	Dead	OK	45.9602	53.146	0.209576	0.410073	0.35845	0.605434	no	conserved oligomeric Golgi complex subunit 7	PF10191|Golgi complex component 7 (COG7)	GO:0006886|intracellular protein transport; GO:0017119|Golgi transport complex	Camfl1|CFLO14288-PA	0.999	1439.48	0	1	NA	NA	NA	NA	NA	NA	NA	NA	NA	NA	NA	NA	NA	NA	NA	NA
LOC105256483	NW_020229214.1:4618084-4889907	Alive	Dead	OK	72.2976	44.2037	-0.709781	-1.59206	0.0006	0.00461568	yes	probable JmjC domain-containing histone demethylation protein 2C, transcript variant X1	PF02373|JmjC domain, hydroxylase	NA	Camfl1|CFLO14291-PA	0.995	3022.26	0	1	NA	NA	NA	NA	NA	NA	NA	NA	NA	NA	NA	NA	NA	NA	NA	NA
LOC105256483	NW_020229214.1:4618084-4889907	Alive	Dead	OK	72.2976	44.2037	-0.709781	-1.59206	0.0006	0.00461568	yes	probable JmjC domain-containing histone demethylation protein 2C, transcript variant X1	PF02373|JmjC domain, hydroxylase	NA	Camfl1|CFLO14291-PA	0.995	3022.26	0	1	NA	NA	NA	NA	NA	NA	NA	NA	NA	NA	NA	NA	NA	NA	NA	NA
LOC105256483	NW_020229214.1:4618084-4889907	Alive	Control	OK	72.2976	47.3702	-0.609968	-1.35158	0.01115	0.0510136	no	probable JmjC domain-containing histone demethylation protein 2C, transcript variant X1	PF02373|JmjC domain, hydroxylase	NA	Camfl1|CFLO14291-PA	0.995	3022.26	0	1	NA	NA	NA	NA	NA	NA	NA	NA	NA	NA	NA	NA	NA	NA	NA	NA
LOC105256483	NW_020229214.1:4618084-4889907	Alive	Control	OK	72.2976	47.3702	-0.609968	-1.35158	0.01115	0.0510136	no	probable JmjC domain-containing histone demethylation protein 2C, transcript variant X1	PF02373|JmjC domain, hydroxylase	NA	Camfl1|CFLO14291-PA	0.995	3022.26	0	1	NA	NA	NA	NA	NA	NA	NA	NA	NA	NA	NA	NA	NA	NA	NA	NA
LOC105256483	NW_020229214.1:4618084-4889907	Dead	Control	OK	44.2037	47.3702	0.0998131	0.235906	0.65615	0.839678	no	probable JmjC domain-containing histone demethylation protein 2C, transcript variant X1	PF02373|JmjC domain, hydroxylase	NA	Camfl1|CFLO14291-PA	0.995	3022.26	0	1	NA	NA	NA	NA	NA	NA	NA	NA	NA	NA	NA	NA	NA	NA	NA	NA
LOC105256483	NW_020229214.1:4618084-4889907	Dead	Control	OK	44.2037	47.3702	0.0998131	0.235906	0.65615	0.839678	no	probable JmjC domain-containing histone demethylation protein 2C, transcript variant X1	PF02373|JmjC domain, hydroxylase	NA	Camfl1|CFLO14291-PA	0.995	3022.26	0	1	NA	NA	NA	NA	NA	NA	NA	NA	NA	NA	NA	NA	NA	NA	NA	NA
LOC105256484	NW_020229214.1:4891405-4902976	Dead	Control	OK	43.7067	41.9603	-0.0588309	-0.166983	0.7456	0.89122	no	tyrosine-protein phosphatase non-receptor type 9	PF00650|CRAL/TRIO domain; PF00102|Protein-tyrosine phosphatase	GO:0004725|protein tyrosine phosphatase activity; GO:0006470|protein dephosphorylation	Camfl1|CFLO14292-PA	0.94	933.71	0	0.6546	46.7303	55.2841	99.3639	100.202	NA	NA	NA	NA	Up	0.000751251	Yes	2.14	NA	NA	NA	NA
LOC105256484	NW_020229214.1:4891405-4902976	Alive	Control	OK	40.7755	41.9603	0.0413204	0.11737	0.81755	0.92517	no	tyrosine-protein phosphatase non-receptor type 9	PF00650|CRAL/TRIO domain; PF00102|Protein-tyrosine phosphatase	GO:0004725|protein tyrosine phosphatase activity; GO:0006470|protein dephosphorylation	Camfl1|CFLO14292-PA	0.94	933.71	0	0.6546	46.7303	55.2841	99.3639	100.202	NA	NA	NA	NA	Up	0.000751251	Yes	2.14	NA	NA	NA	NA
LOC105256484	NW_020229214.1:4891405-4902976	Alive	Dead	OK	40.7755	43.7067	0.100151	0.282071	0.53085	0.756408	no	tyrosine-protein phosphatase non-receptor type 9	PF00650|CRAL/TRIO domain; PF00102|Protein-tyrosine phosphatase	GO:0004725|protein tyrosine phosphatase activity; GO:0006470|protein dephosphorylation	Camfl1|CFLO14292-PA	0.94	933.71	0	0.6546	46.7303	55.2841	99.3639	100.202	NA	NA	NA	NA	Up	0.000751251	Yes	2.14	NA	NA	NA	NA
LOC105256485	NW_020229214.1:4907157-4910751	Alive	Control	OK	10.1594	8.96221	-0.180882	-0.418585	0.41935	0.662602	no	cell division cycle protein 16 homolog	PF00515|Tetratricopeptide repeat; PF13432|Tetratricopeptide repeat; PF12895|Anaphase-promoting complex, cyclosome, subunit 3	GO:0005515|protein binding	Camfl1|CFLO14293-PA	0.998	1286.94	0	1	NA	NA	NA	NA	NA	NA	NA	NA	NA	NA	NA	NA	NA	NA	NA	NA
LOC105256485	NW_020229214.1:4907157-4910751	Dead	Control	OK	10.3854	8.96221	-0.21263	-0.495232	0.3374	0.584111	no	cell division cycle protein 16 homolog	PF00515|Tetratricopeptide repeat; PF13432|Tetratricopeptide repeat; PF12895|Anaphase-promoting complex, cyclosome, subunit 3	GO:0005515|protein binding	Camfl1|CFLO14293-PA	0.998	1286.94	0	1	NA	NA	NA	NA	NA	NA	NA	NA	NA	NA	NA	NA	NA	NA	NA	NA
LOC105256485	NW_020229214.1:4907157-4910751	Alive	Dead	OK	10.1594	10.3854	0.0317478	0.0760188	0.86535	0.948196	no	cell division cycle protein 16 homolog	PF00515|Tetratricopeptide repeat; PF13432|Tetratricopeptide repeat; PF12895|Anaphase-promoting complex, cyclosome, subunit 3	GO:0005515|protein binding	Camfl1|CFLO14293-PA	0.998	1286.94	0	1	NA	NA	NA	NA	NA	NA	NA	NA	NA	NA	NA	NA	NA	NA	NA	NA
LOC105256486	NW_020229214.1:4910993-4920136	Dead	Control	OK	5.66384	2.86789	-0.981791	-1.77307	0.0013	0.00889574	yes	cytoplasmic polyadenylation element-binding protein 1, transcript variant X4	PF16366|Cytoplasmic polyadenylation element-binding protein ZZ domain; PF16367|RNA recognition motif	GO:0003730|mRNA 3'-UTR binding; GO:0006417|regulation of translation; GO:0045182|translation regulator activity	Camfl1|CFLO14294-PA	1	1155.97	0	0.9898	6.90904	8.25828	13.612	15.9166	NA	NA	NA	NA	Up	0.0025369	Yes	2.3	NA	NA	NA	NA
LOC105256486	NW_020229214.1:4910993-4920136	Alive	Dead	OK	5.31891	5.66384	0.0906493	0.184917	0.6802	0.853559	no	cytoplasmic polyadenylation element-binding protein 1, transcript variant X4	PF16366|Cytoplasmic polyadenylation element-binding protein ZZ domain; PF16367|RNA recognition motif	GO:0003730|mRNA 3'-UTR binding; GO:0006417|regulation of translation; GO:0045182|translation regulator activity	Camfl1|CFLO14294-PA	1	1155.97	0	0.9898	6.90904	8.25828	13.612	15.9166	NA	NA	NA	NA	Up	0.0025369	Yes	2.3	NA	NA	NA	NA
LOC105256486	NW_020229214.1:4910993-4920136	Alive	Control	OK	5.31891	2.86789	-0.891142	-1.59263	0.00435	0.0241281	yes	cytoplasmic polyadenylation element-binding protein 1, transcript variant X4	PF16366|Cytoplasmic polyadenylation element-binding protein ZZ domain; PF16367|RNA recognition motif	GO:0003730|mRNA 3'-UTR binding; GO:0006417|regulation of translation; GO:0045182|translation regulator activity	Camfl1|CFLO14294-PA	1	1155.97	0	0.9898	6.90904	8.25828	13.612	15.9166	NA	NA	NA	NA	Up	0.0025369	Yes	2.3	NA	NA	NA	NA
LOC105256489	NW_020229214.1:5069390-5070618	Dead	Control	OK	68.364	72.3917	0.0825869	0.221893	0.663	0.843797	no	charged multivesicular body protein 5	PF03357|Snf7	GO:0007034|vacuolar transport	Camfl1|CFLO14295-PA	1	395.586	2.42e-142	1	NA	NA	NA	NA	NA	NA	NA	NA	NA	NA	NA	NA	NA	NA	NA	NA
LOC105256489	NW_020229214.1:5069390-5070618	Alive	Dead	OK	64.0332	68.364	0.0944162	0.251954	0.5676	0.78341	no	charged multivesicular body protein 5	PF03357|Snf7	GO:0007034|vacuolar transport	Camfl1|CFLO14295-PA	1	395.586	2.42e-142	1	NA	NA	NA	NA	NA	NA	NA	NA	NA	NA	NA	NA	NA	NA	NA	NA
LOC105256489	NW_020229214.1:5069390-5070618	Alive	Control	OK	64.0332	72.3917	0.177003	0.470573	0.3539	0.600964	no	charged multivesicular body protein 5	PF03357|Snf7	GO:0007034|vacuolar transport	Camfl1|CFLO14295-PA	1	395.586	2.42e-142	1	NA	NA	NA	NA	NA	NA	NA	NA	NA	NA	NA	NA	NA	NA	NA	NA
LOC105256491	NW_020229214.1:5073662-5077019	Alive	Control	OK	8.07244	13.7508	0.768437	1.4156	0.0077	0.0379938	yes	nuclear envelope integral membrane protein 1, transcript variant X2	PF10225|NEMP family	NA	Camfl1|CFLO14296-PA	0.995	761.14	0	0.9826	31.1849	21.7791	13.2427	9.03459	NA	NA	NA	NA	Down	0.000751251	Yes	3.45	NA	NA	NA	NA
LOC105256491	NW_020229214.1:5073662-5077019	Alive	Dead	OK	8.07244	7.35891	-0.133512	-0.228732	0.61305	0.81426	no	nuclear envelope integral membrane protein 1, transcript variant X2	PF10225|NEMP family	NA	Camfl1|CFLO14296-PA	0.995	761.14	0	0.9826	31.1849	21.7791	13.2427	9.03459	NA	NA	NA	NA	Down	0.000751251	Yes	3.45	NA	NA	NA	NA
LOC105256491	NW_020229214.1:5073662-5077019	Dead	Control	OK	7.35891	13.7508	0.901949	1.69041	0.00315	0.01853	yes	nuclear envelope integral membrane protein 1, transcript variant X2	PF10225|NEMP family	NA	Camfl1|CFLO14296-PA	0.995	761.14	0	0.9826	31.1849	21.7791	13.2427	9.03459	NA	NA	NA	NA	Down	0.000751251	Yes	3.45	NA	NA	NA	NA
LOC112637197	NW_020229214.1:5104534-5116280	Dead	Control	NOTEST	0.315575	0.115551	-1.44945	0	1	1	no	uncharacterized LOC112637197, transcript variant X2	NA	NA	Camfl1|CFLO14297-PA	0.974	737.258	0	0.7742	NA	NA	NA	NA	NA	NA	NA	NA	NA	NA	NA	NA	NA	NA	NA	NA
LOC112637197	NW_020229214.1:5104534-5116280	Alive	Dead	NOTEST	0.284369	0.315575	0.150218	0	1	1	no	uncharacterized LOC112637197, transcript variant X2	NA	NA	Camfl1|CFLO14297-PA	0.974	737.258	0	0.7742	NA	NA	NA	NA	NA	NA	NA	NA	NA	NA	NA	NA	NA	NA	NA	NA
LOC112637197	NW_020229214.1:5104534-5116280	Alive	Control	NOTEST	0.284369	0.115551	-1.29923	0	1	1	no	uncharacterized LOC112637197, transcript variant X2	NA	NA	Camfl1|CFLO14297-PA	0.974	737.258	0	0.7742	NA	NA	NA	NA	NA	NA	NA	NA	NA	NA	NA	NA	NA	NA	NA	NA
LOC105256497	NW_020229214.1:5120301-5123601	Alive	Dead	OK	3.3847	6.43528	0.926976	1.3541	0.0025	0.0153142	yes	leucine-rich repeat-containing protein 15	PF13855|Leucine rich repeat; PF13855|Leucine rich repeat; PF13855|Leucine rich repeat; PF13855|Leucine rich repeat	GO:0005515|protein binding	Camfl1|CFLO14298-PA	1	1055.43	0	0.9932	NA	NA	NA	NA	NA	NA	NA	NA	NA	NA	NA	NA	NA	NA	NA	NA
LOC105256497	NW_020229214.1:5120301-5123601	Dead	Control	OK	6.43528	3.14956	-1.03085	-1.48808	0.00885	0.0424636	yes	leucine-rich repeat-containing protein 15	PF13855|Leucine rich repeat; PF13855|Leucine rich repeat; PF13855|Leucine rich repeat; PF13855|Leucine rich repeat	GO:0005515|protein binding	Camfl1|CFLO14298-PA	1	1055.43	0	0.9932	NA	NA	NA	NA	NA	NA	NA	NA	NA	NA	NA	NA	NA	NA	NA	NA
LOC105256497	NW_020229214.1:5120301-5123601	Alive	Control	OK	3.3847	3.14956	-0.103877	-0.137347	0.79795	0.917103	no	leucine-rich repeat-containing protein 15	PF13855|Leucine rich repeat; PF13855|Leucine rich repeat; PF13855|Leucine rich repeat; PF13855|Leucine rich repeat	GO:0005515|protein binding	Camfl1|CFLO14298-PA	1	1055.43	0	0.9932	NA	NA	NA	NA	NA	NA	NA	NA	NA	NA	NA	NA	NA	NA	NA	NA
LOC105256498	NW_020229214.1:5125567-5130856	Alive	Dead	OK	18.9298	10.0705	-0.910515	-1.89636	5e-05	0.00051033	yes	acidic amino acid decarboxylase GADL1	PF00282|Pyridoxal-dependent decarboxylase conserved domain	GO:0016831|carboxy-lyase activity; GO:0019752|carboxylic acid metabolic process; GO:0030170|pyridoxal phosphate binding	Camfl1|CFLO14299-PA	1	1040.41	0	1	9.63607	13.9404	1.47696	0.490827	Down	0.00198307	Yes	9.44	NA	NA	NA	NA	NA	NA	NA	NA
LOC105256498	NW_020229214.1:5125567-5130856	Dead	Control	OK	10.0705	17.8807	0.828259	1.95331	0.00045	0.00362094	yes	acidic amino acid decarboxylase GADL1	PF00282|Pyridoxal-dependent decarboxylase conserved domain	GO:0016831|carboxy-lyase activity; GO:0019752|carboxylic acid metabolic process; GO:0030170|pyridoxal phosphate binding	Camfl1|CFLO14299-PA	1	1040.41	0	1	9.63607	13.9404	1.47696	0.490827	Down	0.00198307	Yes	9.44	NA	NA	NA	NA	NA	NA	NA	NA
LOC105256498	NW_020229214.1:5125567-5130856	Alive	Control	OK	18.9298	17.8807	-0.0822563	-0.183445	0.71775	0.876717	no	acidic amino acid decarboxylase GADL1	PF00282|Pyridoxal-dependent decarboxylase conserved domain	GO:0016831|carboxy-lyase activity; GO:0019752|carboxylic acid metabolic process; GO:0030170|pyridoxal phosphate binding	Camfl1|CFLO14299-PA	1	1040.41	0	1	9.63607	13.9404	1.47696	0.490827	Down	0.00198307	Yes	9.44	NA	NA	NA	NA	NA	NA	NA	NA
LOC105256500	NW_020229214.1:5237927-5240452	Alive	Control	OK	144.99	101.373	-0.516275	-1.43699	0.00535	0.0285045	yes	uncharacterized LOC105256500	NA	NA	Camfl1|CFLO14300-PA	1	323.168	4.92e-115	1	71.0287	73.3634	48.5133	35.0319	NA	NA	NA	NA	Down	0.00451079	Yes	2.03	NA	NA	NA	NA
LOC105256500	NW_020229214.1:5237927-5240452	Alive	Dead	OK	144.99	128.127	-0.178381	-0.500678	0.2592	0.497275	no	uncharacterized LOC105256500	NA	NA	Camfl1|CFLO14300-PA	1	323.168	4.92e-115	1	71.0287	73.3634	48.5133	35.0319	NA	NA	NA	NA	Down	0.00451079	Yes	2.03	NA	NA	NA	NA
LOC105256500	NW_020229214.1:5237927-5240452	Dead	Control	OK	128.127	101.373	-0.337894	-0.939148	0.06745	0.200439	no	uncharacterized LOC105256500	NA	NA	Camfl1|CFLO14300-PA	1	323.168	4.92e-115	1	71.0287	73.3634	48.5133	35.0319	NA	NA	NA	NA	Down	0.00451079	Yes	2.03	NA	NA	NA	NA
LOC105256502	NW_020229214.1:5251428-5256320	Alive	Dead	NOTEST	1.09744	0.219091	-2.32454	0	1	1	no	proclotting enzyme, transcript variant X1	PF00089|Trypsin	GO:0004252|serine-type endopeptidase activity; GO:0006508|proteolysis	Camfl1|CFLO14301-PA	1	894.419	0	1	NA	NA	NA	NA	NA	NA	NA	NA	NA	NA	NA	NA	NA	NA	NA	NA
LOC105256502	NW_020229214.1:5251428-5256320	Dead	Control	OK	0.219091	6.40967	4.87065	3.33474	0.23375	0.466568	no	proclotting enzyme, transcript variant X1	PF00089|Trypsin	GO:0004252|serine-type endopeptidase activity; GO:0006508|proteolysis	Camfl1|CFLO14301-PA	1	894.419	0	1	NA	NA	NA	NA	NA	NA	NA	NA	NA	NA	NA	NA	NA	NA	NA	NA
LOC105256502	NW_020229214.1:5251428-5256320	Alive	Control	OK	1.09744	6.40967	2.54611	2.88112	0.0001	0.000964409	yes	proclotting enzyme, transcript variant X1	PF00089|Trypsin	GO:0004252|serine-type endopeptidase activity; GO:0006508|proteolysis	Camfl1|CFLO14301-PA	1	894.419	0	1	NA	NA	NA	NA	NA	NA	NA	NA	NA	NA	NA	NA	NA	NA	NA	NA
LOC105258721	NW_020229247.1:491135-492956	Alive	Dead	OK	30.84	32.4326	0.0726442	0.178109	0.7027	0.867883	no	protein SCO1 homolog, mitochondrial, transcript variant X2	PF02630|SCO1/SenC	NA	Camfl1|CFLO14302-PA	1	412.92	1.24e-148	0.995	NA	NA	NA	NA	NA	NA	NA	NA	NA	NA	NA	NA	NA	NA	NA	NA
LOC105258721	NW_020229247.1:491135-492956	Dead	Control	OK	32.4326	41.53	0.356709	0.911837	0.10005	0.265581	no	protein SCO1 homolog, mitochondrial, transcript variant X2	PF02630|SCO1/SenC	NA	Camfl1|CFLO14302-PA	1	412.92	1.24e-148	0.995	NA	NA	NA	NA	NA	NA	NA	NA	NA	NA	NA	NA	NA	NA	NA	NA
LOC105258721	NW_020229247.1:491135-492956	Alive	Control	OK	30.84	41.53	0.429353	1.05067	0.04555	0.150322	no	protein SCO1 homolog, mitochondrial, transcript variant X2	PF02630|SCO1/SenC	NA	Camfl1|CFLO14302-PA	1	412.92	1.24e-148	0.995	NA	NA	NA	NA	NA	NA	NA	NA	NA	NA	NA	NA	NA	NA	NA	NA
LOC105258715	NW_020229247.1:320152-420897	Alive	Control	OK	13.5324	13.3921	-0.0150318	-0.0260766	0.96115	0.985142	no	uncharacterized LOC105258715, transcript variant X3	NA	NA	Camfl1|CFLO14303-PA	0.994	926.391	0	0.998	NA	NA	NA	NA	NA	NA	NA	NA	NA	NA	NA	NA	NA	NA	NA	NA
LOC105258715	NW_020229247.1:320152-420897	Dead	Control	OK	19.4205	13.3921	-0.536197	-0.966012	0.0708	0.207381	no	uncharacterized LOC105258715, transcript variant X3	NA	NA	Camfl1|CFLO14303-PA	0.994	926.391	0	0.998	NA	NA	NA	NA	NA	NA	NA	NA	NA	NA	NA	NA	NA	NA	NA	NA
LOC105258715	NW_020229247.1:320152-420897	Alive	Dead	OK	13.5324	19.4205	0.521165	0.966882	0.03285	0.117501	no	uncharacterized LOC105258715, transcript variant X3	NA	NA	Camfl1|CFLO14303-PA	0.994	926.391	0	0.998	NA	NA	NA	NA	NA	NA	NA	NA	NA	NA	NA	NA	NA	NA	NA	NA
LOC105258711	NW_020229247.1:286601-306081	Alive	Dead	OK	10.842	8.92378	-0.280907	-0.725786	0.11285	0.288182	no	protein AF-10, transcript variant X1	PF13831|PHD-finger; PF13832|PHD-zinc-finger like domain	NA	Camfl1|CFLO14304-PA	1	1407.12	0	0.9826	NA	NA	NA	NA	NA	NA	NA	NA	NA	NA	NA	NA	NA	NA	NA	NA
LOC105258711	NW_020229247.1:286601-306081	Alive	Control	OK	10.842	11.0156	0.0229205	0.059289	0.90525	0.964732	no	protein AF-10, transcript variant X1	PF13831|PHD-finger; PF13832|PHD-zinc-finger like domain	NA	Camfl1|CFLO14304-PA	1	1407.12	0	0.9826	NA	NA	NA	NA	NA	NA	NA	NA	NA	NA	NA	NA	NA	NA	NA	NA
LOC105258711	NW_020229247.1:286601-306081	Dead	Control	OK	8.92378	11.0156	0.303828	0.784271	0.13375	0.324169	no	protein AF-10, transcript variant X1	PF13831|PHD-finger; PF13832|PHD-zinc-finger like domain	NA	Camfl1|CFLO14304-PA	1	1407.12	0	0.9826	NA	NA	NA	NA	NA	NA	NA	NA	NA	NA	NA	NA	NA	NA	NA	NA
LOC105258710	NW_020229247.1:270235-273978	Dead	Control	OK	16.0569	22.2998	0.473839	1.26883	0.0146	0.063242	no	protein DDI1 homolog 2	PF00240|Ubiquitin family; PF09668|Aspartyl protease	GO:0004190|aspartic-type endopeptidase activity; GO:0005515|protein binding; GO:0006508|proteolysis	Camfl1|CFLO14305-PA	1	902.123	0	0.9978	NA	NA	NA	NA	NA	NA	NA	NA	NA	NA	NA	NA	NA	NA	NA	NA
LOC105258710	NW_020229247.1:270235-273978	Alive	Dead	OK	40.8238	16.0569	-1.34622	-3.27767	5e-05	0.00051033	yes	protein DDI1 homolog 2	PF00240|Ubiquitin family; PF09668|Aspartyl protease	GO:0004190|aspartic-type endopeptidase activity; GO:0005515|protein binding; GO:0006508|proteolysis	Camfl1|CFLO14305-PA	1	902.123	0	0.9978	NA	NA	NA	NA	NA	NA	NA	NA	NA	NA	NA	NA	NA	NA	NA	NA
LOC105258710	NW_020229247.1:270235-273978	Alive	Control	OK	40.8238	22.2998	-0.87238	-2.1655	5e-05	0.00051033	yes	protein DDI1 homolog 2	PF00240|Ubiquitin family; PF09668|Aspartyl protease	GO:0004190|aspartic-type endopeptidase activity; GO:0005515|protein binding; GO:0006508|proteolysis	Camfl1|CFLO14305-PA	1	902.123	0	0.9978	NA	NA	NA	NA	NA	NA	NA	NA	NA	NA	NA	NA	NA	NA	NA	NA
LOC105258707	NW_020229247.1:258499-261871	Alive	Control	OK	75.9424	129.484	0.769791	2.06404	5e-05	0.00051033	yes	probable enoyl-CoA hydratase, mitochondrial	PF00378|Enoyl-CoA hydratase/isomerase	GO:0003824|catalytic activity	Camfl1|CFLO14306-PA	1	581.637	0	0.9966	144.77	116.306	49.3851	49.0846	Down	0.000751251	Yes	2.36	Down	0.000751251	Yes	2.95	NA	NA	NA	NA
LOC105258707	NW_020229247.1:258499-261871	Dead	Control	OK	51.9104	129.484	1.31867	3.59674	5e-05	0.00051033	yes	probable enoyl-CoA hydratase, mitochondrial	PF00378|Enoyl-CoA hydratase/isomerase	GO:0003824|catalytic activity	Camfl1|CFLO14306-PA	1	581.637	0	0.9966	144.77	116.306	49.3851	49.0846	Down	0.000751251	Yes	2.36	Down	0.000751251	Yes	2.95	NA	NA	NA	NA
LOC105258707	NW_020229247.1:258499-261871	Alive	Dead	OK	75.9424	51.9104	-0.548883	-1.43863	0.0015	0.0100258	yes	probable enoyl-CoA hydratase, mitochondrial	PF00378|Enoyl-CoA hydratase/isomerase	GO:0003824|catalytic activity	Camfl1|CFLO14306-PA	1	581.637	0	0.9966	144.77	116.306	49.3851	49.0846	Down	0.000751251	Yes	2.36	Down	0.000751251	Yes	2.95	NA	NA	NA	NA
LOC105258705	NW_020229247.1:216002-220944	Alive	Dead	OK	267.059	266.703	-0.00192598	-0.00469442	0.991	0.996583	no	calreticulin	PF00262|Calreticulin family; PF00262|Calreticulin family	GO:0005509|calcium ion binding; GO:0005783|endoplasmic reticulum; GO:0006457|protein folding; GO:0051082|unfolded protein binding	Camfl1|CFLO14307-PA	1	665.996	0	0.8783	1423.13	1760.56	559.726	555.864	Down	0.000751251	Yes	3.15	Down	0.000751251	Yes	2.56	NA	NA	NA	NA
LOC105258705	NW_020229247.1:216002-220944	Dead	Control	OK	266.703	774.843	1.53867	3.20592	5e-05	0.00051033	yes	calreticulin	PF00262|Calreticulin family; PF00262|Calreticulin family	GO:0005509|calcium ion binding; GO:0005783|endoplasmic reticulum; GO:0006457|protein folding; GO:0051082|unfolded protein binding	Camfl1|CFLO14307-PA	1	665.996	0	0.8783	1423.13	1760.56	559.726	555.864	Down	0.000751251	Yes	3.15	Down	0.000751251	Yes	2.56	NA	NA	NA	NA
LOC105258705	NW_020229247.1:216002-220944	Alive	Control	OK	267.059	774.843	1.53674	3.16068	5e-05	0.00051033	yes	calreticulin	PF00262|Calreticulin family; PF00262|Calreticulin family	GO:0005509|calcium ion binding; GO:0005783|endoplasmic reticulum; GO:0006457|protein folding; GO:0051082|unfolded protein binding	Camfl1|CFLO14307-PA	1	665.996	0	0.8783	1423.13	1760.56	559.726	555.864	Down	0.000751251	Yes	3.15	Down	0.000751251	Yes	2.56	NA	NA	NA	NA
LOC105258703	NW_020229247.1:206740-210762	Alive	Dead	OK	30.7713	28.8672	-0.0921526	-0.106105	0.81525	0.92411	no	gem-associated protein 2, transcript variant X2	PF04938|Survival motor neuron (SMN) interacting protein 1 (SIP1)	NA	Camfl1|CFLO14308-PA	1	520.776	0	0.9961	NA	NA	NA	NA	NA	NA	NA	NA	NA	NA	NA	NA	NA	NA	NA	NA
LOC105258703	NW_020229247.1:206740-210762	Alive	Control	OK	30.7713	33.4389	0.119943	0.136763	0.79495	0.915378	no	gem-associated protein 2, transcript variant X2	PF04938|Survival motor neuron (SMN) interacting protein 1 (SIP1)	NA	Camfl1|CFLO14308-PA	1	520.776	0	0.9961	NA	NA	NA	NA	NA	NA	NA	NA	NA	NA	NA	NA	NA	NA	NA	NA
LOC105258703	NW_020229247.1:206740-210762	Dead	Control	OK	28.8672	33.4389	0.212095	0.257332	0.6281	0.823147	no	gem-associated protein 2, transcript variant X2	PF04938|Survival motor neuron (SMN) interacting protein 1 (SIP1)	NA	Camfl1|CFLO14308-PA	1	520.776	0	0.9961	NA	NA	NA	NA	NA	NA	NA	NA	NA	NA	NA	NA	NA	NA	NA	NA
LOC105258701	NW_020229247.1:196907-201274	Alive	Control	OK	15.9538	16.2888	0.0299842	0.081978	0.87385	0.952266	no	codanin-1	PF15296|Codanin-1 C-terminus	NA	Camfl1|CFLO14309-PA	1	1608.58	0	0.9234	NA	NA	NA	NA	NA	NA	NA	NA	NA	NA	NA	NA	NA	NA	NA	NA
LOC105258701	NW_020229247.1:196907-201274	Alive	Dead	OK	15.9538	15.1002	-0.0793335	-0.216981	0.6327	0.82637	no	codanin-1	PF15296|Codanin-1 C-terminus	NA	Camfl1|CFLO14309-PA	1	1608.58	0	0.9234	NA	NA	NA	NA	NA	NA	NA	NA	NA	NA	NA	NA	NA	NA	NA	NA
LOC105258701	NW_020229247.1:196907-201274	Dead	Control	OK	15.1002	16.2888	0.109318	0.302125	0.56745	0.783315	no	codanin-1	PF15296|Codanin-1 C-terminus	NA	Camfl1|CFLO14309-PA	1	1608.58	0	0.9234	NA	NA	NA	NA	NA	NA	NA	NA	NA	NA	NA	NA	NA	NA	NA	NA
LOC105258700	NW_020229247.1:125119-196551	Alive	Control	OK	20.7448	17.574	-0.239308	-0.570252	0.2732	0.513718	no	cadherin EGF LAG seven-pass G-type receptor 1, transcript variant X3	PF00002|7 transmembrane receptor (Secretin family)	GO:0004930|G protein-coupled receptor activity; GO:0007186|G protein-coupled receptor signaling pathway; GO:0016021|integral component of membrane	Camfl1|CFLO14310-PA	0.945	418.313	1.01e-149	0.9954	NA	NA	NA	NA	NA	NA	NA	NA	NA	NA	NA	NA	NA	NA	NA	NA
LOC105258700	NW_020229247.1:125119-196551	Alive	Dead	OK	20.7448	20.9462	0.0139351	0.0350453	0.9391	0.977127	no	cadherin EGF LAG seven-pass G-type receptor 1, transcript variant X3	PF00002|7 transmembrane receptor (Secretin family)	GO:0004930|G protein-coupled receptor activity; GO:0007186|G protein-coupled receptor signaling pathway; GO:0016021|integral component of membrane	Camfl1|CFLO14310-PA	0.945	418.313	1.01e-149	0.9954	NA	NA	NA	NA	NA	NA	NA	NA	NA	NA	NA	NA	NA	NA	NA	NA
LOC105258700	NW_020229247.1:125119-196551	Dead	Control	OK	20.9462	17.574	-0.253243	-0.627982	0.246	0.481037	no	cadherin EGF LAG seven-pass G-type receptor 1, transcript variant X3	PF00002|7 transmembrane receptor (Secretin family)	GO:0004930|G protein-coupled receptor activity; GO:0007186|G protein-coupled receptor signaling pathway; GO:0016021|integral component of membrane	Camfl1|CFLO14310-PA	0.945	418.313	1.01e-149	0.9954	NA	NA	NA	NA	NA	NA	NA	NA	NA	NA	NA	NA	NA	NA	NA	NA
LOC105258698	NW_020229247.1:4181-79446	Alive	Control	OK	21.8573	11.3164	-0.949696	-1.3985	0.01235	0.0554043	no	protocadherin-like wing polarity protein stan, transcript variant X2	PF02210|Laminin G domain; PF02210|Laminin G domain; PF00028|Cadherin domain; PF00028|Cadherin domain; PF00028|Cadherin domain; PF00028|Cadherin domain; PF00028|Cadherin domain; PF00028|Cadherin domain; PF00028|Cadherin domain; PF00028|Cadherin domain; PF01825|GPCR proteolysis site, GPS, motif; PF16489|GPCR-Autoproteolysis INducing (GAIN) domain; PF00002|7 transmembrane receptor (Secretin family); PF00008|EGF-like domain; PF00053|Laminin EGF domain	GO:0004930|G protein-coupled receptor activity; GO:0005509|calcium ion binding; GO:0007156|homophilic cell adhesion via plasma membrane adhesion molecules; GO:0007186|G protein-coupled receptor signaling pathway; GO:0016021|integral component of membrane	Camfl1|CFLO14311-PA	1	6054.17	0	0.9893	NA	NA	NA	NA	NA	NA	NA	NA	NA	NA	NA	NA	NA	NA	NA	NA
LOC105258698	NW_020229247.1:4181-79446	Alive	Dead	OK	21.8573	12.2904	-0.830588	-1.1719	0.0171	0.0713679	no	protocadherin-like wing polarity protein stan, transcript variant X2	PF02210|Laminin G domain; PF02210|Laminin G domain; PF00028|Cadherin domain; PF00028|Cadherin domain; PF00028|Cadherin domain; PF00028|Cadherin domain; PF00028|Cadherin domain; PF00028|Cadherin domain; PF00028|Cadherin domain; PF00028|Cadherin domain; PF01825|GPCR proteolysis site, GPS, motif; PF16489|GPCR-Autoproteolysis INducing (GAIN) domain; PF00002|7 transmembrane receptor (Secretin family); PF00008|EGF-like domain; PF00053|Laminin EGF domain	GO:0004930|G protein-coupled receptor activity; GO:0005509|calcium ion binding; GO:0007156|homophilic cell adhesion via plasma membrane adhesion molecules; GO:0007186|G protein-coupled receptor signaling pathway; GO:0016021|integral component of membrane	Camfl1|CFLO14311-PA	1	6054.17	0	0.9893	NA	NA	NA	NA	NA	NA	NA	NA	NA	NA	NA	NA	NA	NA	NA	NA
LOC105258698	NW_020229247.1:4181-79446	Dead	Control	OK	12.2904	11.3164	-0.119108	-0.159131	0.7752	0.905211	no	protocadherin-like wing polarity protein stan, transcript variant X2	PF02210|Laminin G domain; PF02210|Laminin G domain; PF00028|Cadherin domain; PF00028|Cadherin domain; PF00028|Cadherin domain; PF00028|Cadherin domain; PF00028|Cadherin domain; PF00028|Cadherin domain; PF00028|Cadherin domain; PF00028|Cadherin domain; PF01825|GPCR proteolysis site, GPS, motif; PF16489|GPCR-Autoproteolysis INducing (GAIN) domain; PF00002|7 transmembrane receptor (Secretin family); PF00008|EGF-like domain; PF00053|Laminin EGF domain	GO:0004930|G protein-coupled receptor activity; GO:0005509|calcium ion binding; GO:0007156|homophilic cell adhesion via plasma membrane adhesion molecules; GO:0007186|G protein-coupled receptor signaling pathway; GO:0016021|integral component of membrane	Camfl1|CFLO14311-PA	1	6054.17	0	0.9893	NA	NA	NA	NA	NA	NA	NA	NA	NA	NA	NA	NA	NA	NA	NA	NA
LOC105258723	NW_020229247.1:4181-79446	Alive	Dead	OK	26.1058	35.2474	0.433145	0.72545	0.09975	0.265124	no	dedicator of cytokinesis protein 3	PF16172|DOCK N-terminus; PF06920|Dock homology region 2; PF14429|C2 domain in Dock180 and Zizimin proteins	GO:0005085|guanyl-nucleotide exchange factor activity; GO:0007264|small GTPase mediated signal transduction	Camfl1|CFLO14312-PA	0.996	3485.27	0	0.9826	NA	NA	NA	NA	NA	NA	NA	NA	NA	NA	NA	NA	NA	NA	NA	NA
LOC105258723	NW_020229247.1:4181-79446	Alive	Control	OK	26.1058	25.7102	-0.0220336	-0.0371469	0.9409	0.977547	no	dedicator of cytokinesis protein 3	PF16172|DOCK N-terminus; PF06920|Dock homology region 2; PF14429|C2 domain in Dock180 and Zizimin proteins	GO:0005085|guanyl-nucleotide exchange factor activity; GO:0007264|small GTPase mediated signal transduction	Camfl1|CFLO14312-PA	0.996	3485.27	0	0.9826	NA	NA	NA	NA	NA	NA	NA	NA	NA	NA	NA	NA	NA	NA	NA	NA
LOC105258723	NW_020229247.1:4181-79446	Dead	Control	OK	35.2474	25.7102	-0.455179	-0.87502	0.0907	0.247711	no	dedicator of cytokinesis protein 3	PF16172|DOCK N-terminus; PF06920|Dock homology region 2; PF14429|C2 domain in Dock180 and Zizimin proteins	GO:0005085|guanyl-nucleotide exchange factor activity; GO:0007264|small GTPase mediated signal transduction	Camfl1|CFLO14312-PA	0.996	3485.27	0	0.9826	NA	NA	NA	NA	NA	NA	NA	NA	NA	NA	NA	NA	NA	NA	NA	NA
LOC105258724	NW_020229247.1:4181-79446	Alive	Dead	OK	1.84246	0.968873	-0.927252	-0.219321	0.50945	0.739371	no	cilia- and flagella-associated protein 69	NA	NA	Camfl1|CFLO14313-PA	0.997	1603.96	0	1	NA	NA	NA	NA	NA	NA	NA	NA	NA	NA	NA	NA	NA	NA	NA	NA
LOC105258724	NW_020229247.1:4181-79446	Alive	Control	OK	1.84246	1.51711	-0.280307	-0.0822098	0.8774	0.953042	no	cilia- and flagella-associated protein 69	NA	NA	Camfl1|CFLO14313-PA	0.997	1603.96	0	1	NA	NA	NA	NA	NA	NA	NA	NA	NA	NA	NA	NA	NA	NA	NA	NA
LOC105258724	NW_020229247.1:4181-79446	Dead	Control	OK	0.968873	1.51711	0.646945	0.15783	0.7063	0.870196	no	cilia- and flagella-associated protein 69	NA	NA	Camfl1|CFLO14313-PA	0.997	1603.96	0	1	NA	NA	NA	NA	NA	NA	NA	NA	NA	NA	NA	NA	NA	NA	NA	NA
LOC105258699	NW_020229247.1:79791-109694	Alive	Control	OK	74.5889	86.0246	0.205789	0.529701	0.3051	0.549854	no	plexin domain-containing protein 2	NA	NA	Camfl1|CFLO14315-PA	1	1120.15	0	1	NA	NA	NA	NA	NA	NA	NA	NA	NA	NA	NA	NA	NA	NA	NA	NA
LOC105258699	NW_020229247.1:79791-109694	Dead	Control	OK	28.1017	86.0246	1.61409	4.36809	5e-05	0.00051033	yes	plexin domain-containing protein 2	NA	NA	Camfl1|CFLO14315-PA	1	1120.15	0	1	NA	NA	NA	NA	NA	NA	NA	NA	NA	NA	NA	NA	NA	NA	NA	NA
LOC105258699	NW_020229247.1:79791-109694	Alive	Dead	OK	74.5889	28.1017	-1.4083	-3.80587	5e-05	0.00051033	yes	plexin domain-containing protein 2	NA	NA	Camfl1|CFLO14315-PA	1	1120.15	0	1	NA	NA	NA	NA	NA	NA	NA	NA	NA	NA	NA	NA	NA	NA	NA	NA
LOC105258702	NW_020229247.1:206740-210762	Dead	Control	OK	82.0371	86.3665	0.0741962	0.196783	0.7126	0.874348	no	ubiquitin-like protein 4A	PF00240|Ubiquitin family	GO:0005515|protein binding	Camfl1|CFLO14316-PA	1	296.204	3.66e-105	1	NA	NA	NA	NA	NA	NA	NA	NA	NA	NA	NA	NA	NA	NA	NA	NA
LOC105258702	NW_020229247.1:206740-210762	Alive	Dead	OK	105.766	82.0371	-0.366535	-0.953095	0.0337	0.119775	no	ubiquitin-like protein 4A	PF00240|Ubiquitin family	GO:0005515|protein binding	Camfl1|CFLO14316-PA	1	296.204	3.66e-105	1	NA	NA	NA	NA	NA	NA	NA	NA	NA	NA	NA	NA	NA	NA	NA	NA
LOC105258702	NW_020229247.1:206740-210762	Alive	Control	OK	105.766	86.3665	-0.292338	-0.780902	0.14055	0.335859	no	ubiquitin-like protein 4A	PF00240|Ubiquitin family	GO:0005515|protein binding	Camfl1|CFLO14316-PA	1	296.204	3.66e-105	1	NA	NA	NA	NA	NA	NA	NA	NA	NA	NA	NA	NA	NA	NA	NA	NA
LOC105258704	NW_020229247.1:211403-215223	Alive	Control	OK	23.1208	16.7686	-0.463433	-1.2222	0.0188	0.0768617	no	E3 ubiquitin-protein ligase TRIM23	PF13445|RING-type zinc-finger; PF00025|ADP-ribosylation factor family; PF00643|B-box zinc finger	GO:0005525|GTP binding; GO:0008270|zinc ion binding	Camfl1|CFLO14317-PA	1	1135.17	0	1	NA	NA	NA	NA	NA	NA	NA	NA	NA	NA	NA	NA	NA	NA	NA	NA
LOC105258704	NW_020229247.1:211403-215223	Alive	Dead	OK	23.1208	15.8546	-0.544295	-1.43674	0.0012	0.00832122	yes	E3 ubiquitin-protein ligase TRIM23	PF13445|RING-type zinc-finger; PF00025|ADP-ribosylation factor family; PF00643|B-box zinc finger	GO:0005525|GTP binding; GO:0008270|zinc ion binding	Camfl1|CFLO14317-PA	1	1135.17	0	1	NA	NA	NA	NA	NA	NA	NA	NA	NA	NA	NA	NA	NA	NA	NA	NA
LOC105258704	NW_020229247.1:211403-215223	Dead	Control	OK	15.8546	16.7686	0.0808617	0.211186	0.6819	0.85467	no	E3 ubiquitin-protein ligase TRIM23	PF13445|RING-type zinc-finger; PF00025|ADP-ribosylation factor family; PF00643|B-box zinc finger	GO:0005525|GTP binding; GO:0008270|zinc ion binding	Camfl1|CFLO14317-PA	1	1135.17	0	1	NA	NA	NA	NA	NA	NA	NA	NA	NA	NA	NA	NA	NA	NA	NA	NA
LOC105258725	NW_020229247.1:221312-258202	Alive	Control	NOTEST	0.460532	0.44291	-0.0562873	0	1	1	no	myb-like protein X	NA	NA	Camfl1|CFLO14318-PA	1	1294.26	0	1	NA	NA	NA	NA	NA	NA	NA	NA	NA	NA	NA	NA	NA	NA	NA	NA
LOC105258725	NW_020229247.1:221312-258202	Dead	Control	NOTEST	0.403137	0.44291	0.135746	0	1	1	no	myb-like protein X	NA	NA	Camfl1|CFLO14318-PA	1	1294.26	0	1	NA	NA	NA	NA	NA	NA	NA	NA	NA	NA	NA	NA	NA	NA	NA	NA
LOC105258725	NW_020229247.1:221312-258202	Alive	Dead	NOTEST	0.460532	0.403137	-0.192033	0	1	1	no	myb-like protein X	NA	NA	Camfl1|CFLO14318-PA	1	1294.26	0	1	NA	NA	NA	NA	NA	NA	NA	NA	NA	NA	NA	NA	NA	NA	NA	NA
LOC105258706	NW_020229247.1:221312-258202	Dead	Control	OK	85.3451	90.3965	0.0829588	0.227639	0.6628	0.843727	no	uncharacterized LOC105258706, transcript variant X3	NA	NA	Camfl1|CFLO14319-PA	1	375.941	1.05e-134	1	NA	NA	NA	NA	NA	NA	NA	NA	NA	NA	NA	NA	NA	NA	NA	NA
LOC105258706	NW_020229247.1:221312-258202	Alive	Control	OK	64.6038	90.3965	0.484647	1.337	0.01095	0.0503125	no	uncharacterized LOC105258706, transcript variant X3	NA	NA	Camfl1|CFLO14319-PA	1	375.941	1.05e-134	1	NA	NA	NA	NA	NA	NA	NA	NA	NA	NA	NA	NA	NA	NA	NA	NA
LOC105258706	NW_020229247.1:221312-258202	Alive	Dead	OK	64.6038	85.3451	0.401688	1.11648	0.013	0.0577583	no	uncharacterized LOC105258706, transcript variant X3	NA	NA	Camfl1|CFLO14319-PA	1	375.941	1.05e-134	1	NA	NA	NA	NA	NA	NA	NA	NA	NA	NA	NA	NA	NA	NA	NA	NA
LOC105258708	NW_020229247.1:262565-266018	Alive	Control	OK	2.82006	1.30777	-1.10862	-1.15589	0.03115	0.112529	no	uncharacterized LOC105258708, transcript variant X2	PF00100|Zona pellucida-like domain	NA	Camfl1|CFLO14320-PA	1	409.068	2.15e-148	1	NA	NA	NA	NA	NA	NA	NA	NA	NA	NA	NA	NA	NA	NA	NA	NA
LOC105258708	NW_020229247.1:262565-266018	Alive	Dead	OK	2.82006	1.16668	-1.27332	-1.27809	0.0072	0.0359851	yes	uncharacterized LOC105258708, transcript variant X2	PF00100|Zona pellucida-like domain	NA	Camfl1|CFLO14320-PA	1	409.068	2.15e-148	1	NA	NA	NA	NA	NA	NA	NA	NA	NA	NA	NA	NA	NA	NA	NA	NA
LOC105258708	NW_020229247.1:262565-266018	Dead	Control	NOTEST	1.16668	1.30777	0.164696	0	1	1	no	uncharacterized LOC105258708, transcript variant X2	PF00100|Zona pellucida-like domain	NA	Camfl1|CFLO14320-PA	1	409.068	2.15e-148	1	NA	NA	NA	NA	NA	NA	NA	NA	NA	NA	NA	NA	NA	NA	NA	NA
LOC105258709	NW_020229247.1:267255-269413	Alive	Dead	OK	23.3253	4.16306	-2.48618	-3.82043	5e-05	0.00051033	yes	myo-inositol 2-dehydrogenase	PF02894|Oxidoreductase family, C-terminal alpha/beta domain; PF01408|Oxidoreductase family, NAD-binding Rossmann fold	GO:0016491|oxidoreductase activity; GO:0055114|oxidation-reduction process	Camfl1|CFLO14321-PA	1	763.837	0	1	269.324	300.858	6.98964	5.91127	Down	0.000751251	Yes	43.04	Down	0.000751251	Yes	45.56	NA	NA	NA	NA
LOC105258709	NW_020229247.1:267255-269413	Alive	Control	OK	23.3253	296.258	3.66689	7.62143	5e-05	0.00051033	yes	myo-inositol 2-dehydrogenase	PF02894|Oxidoreductase family, C-terminal alpha/beta domain; PF01408|Oxidoreductase family, NAD-binding Rossmann fold	GO:0016491|oxidoreductase activity; GO:0055114|oxidation-reduction process	Camfl1|CFLO14321-PA	1	763.837	0	1	269.324	300.858	6.98964	5.91127	Down	0.000751251	Yes	43.04	Down	0.000751251	Yes	45.56	NA	NA	NA	NA
LOC105258709	NW_020229247.1:267255-269413	Dead	Control	OK	4.16306	296.258	6.15307	9.72848	5e-05	0.00051033	yes	myo-inositol 2-dehydrogenase	PF02894|Oxidoreductase family, C-terminal alpha/beta domain; PF01408|Oxidoreductase family, NAD-binding Rossmann fold	GO:0016491|oxidoreductase activity; GO:0055114|oxidation-reduction process	Camfl1|CFLO14321-PA	1	763.837	0	1	269.324	300.858	6.98964	5.91127	Down	0.000751251	Yes	43.04	Down	0.000751251	Yes	45.56	NA	NA	NA	NA
LOC105258712	NW_020229247.1:283011-286387	Alive	Dead	OK	2.32213	3.46896	0.579055	0.734797	0.1005	0.266556	no	pancreas transcription factor 1 subunit alpha	PF00010|Helix-loop-helix DNA-binding domain	GO:0046983|protein dimerization activity	Camfl1|CFLO14322-PA	1	271.552	3.88e-94	1	NA	NA	NA	NA	NA	NA	NA	NA	NA	NA	NA	NA	NA	NA	NA	NA
LOC105258712	NW_020229247.1:283011-286387	Dead	Control	OK	3.46896	2.69076	-0.36649	-0.47795	0.3646	0.610708	no	pancreas transcription factor 1 subunit alpha	PF00010|Helix-loop-helix DNA-binding domain	GO:0046983|protein dimerization activity	Camfl1|CFLO14322-PA	1	271.552	3.88e-94	1	NA	NA	NA	NA	NA	NA	NA	NA	NA	NA	NA	NA	NA	NA	NA	NA
LOC105258712	NW_020229247.1:283011-286387	Alive	Control	OK	2.32213	2.69076	0.212565	0.26048	0.61605	0.815858	no	pancreas transcription factor 1 subunit alpha	PF00010|Helix-loop-helix DNA-binding domain	GO:0046983|protein dimerization activity	Camfl1|CFLO14322-PA	1	271.552	3.88e-94	1	NA	NA	NA	NA	NA	NA	NA	NA	NA	NA	NA	NA	NA	NA	NA	NA
LOC105258713	NW_020229247.1:307674-312175	Dead	Control	OK	6.47502	12.9678	1.00198	1.55063	0.0046	0.0252735	yes	uncharacterized LOC105258713, transcript variant X2	NA	NA	Camfl1|CFLO14323-PA	1	525.013	0	1	29.7301	24.6448	13.0121	8.27304	NA	NA	NA	NA	Down	0.00198307	Yes	3.59	NA	NA	NA	NA
LOC105258713	NW_020229247.1:307674-312175	Alive	Control	OK	9.60879	12.9678	0.432508	0.728003	0.15965	0.365879	no	uncharacterized LOC105258713, transcript variant X2	NA	NA	Camfl1|CFLO14323-PA	1	525.013	0	1	29.7301	24.6448	13.0121	8.27304	NA	NA	NA	NA	Down	0.00198307	Yes	3.59	NA	NA	NA	NA
LOC105258713	NW_020229247.1:307674-312175	Alive	Dead	OK	9.60879	6.47502	-0.569468	-0.853009	0.05875	0.181203	no	uncharacterized LOC105258713, transcript variant X2	NA	NA	Camfl1|CFLO14323-PA	1	525.013	0	1	29.7301	24.6448	13.0121	8.27304	NA	NA	NA	NA	Down	0.00198307	Yes	3.59	NA	NA	NA	NA
LOC105258717	NW_020229247.1:313695-316187	Alive	Dead	NOTEST	1.32165	1.28073	-0.0453792	0	1	1	no	uncharacterized LOC105258717	NA	NA	Camfl1|CFLO14324-PA	0.975	446.432	4.56e-161	0.8655	NA	NA	NA	NA	NA	NA	NA	NA	NA	NA	NA	NA	NA	NA	NA	NA
LOC105258717	NW_020229247.1:313695-316187	Dead	Control	NOTEST	1.28073	1.22167	-0.068108	0	1	1	no	uncharacterized LOC105258717	NA	NA	Camfl1|CFLO14324-PA	0.975	446.432	4.56e-161	0.8655	NA	NA	NA	NA	NA	NA	NA	NA	NA	NA	NA	NA	NA	NA	NA	NA
LOC105258717	NW_020229247.1:313695-316187	Alive	Control	NOTEST	1.32165	1.22167	-0.113487	0	1	1	no	uncharacterized LOC105258717	NA	NA	Camfl1|CFLO14324-PA	0.975	446.432	4.56e-161	0.8655	NA	NA	NA	NA	NA	NA	NA	NA	NA	NA	NA	NA	NA	NA	NA	NA
LOC105258714	NW_020229247.1:320152-420897	Dead	Control	OK	8.52871	8.29167	-0.0406653	-0.0854269	0.86685	0.948863	no	adenylate cyclase type 6, transcript variant X1	PF00211|Adenylate and Guanylate cyclase catalytic domain; PF00211|Adenylate and Guanylate cyclase catalytic domain; PF06327|Domain of Unknown Function (DUF1053); PF16214|Adenylyl cyclase N-terminal extracellular and transmembrane region; PF16214|Adenylyl cyclase N-terminal extracellular and transmembrane region	GO:0004016|adenylate cyclase activity; GO:0005886|plasma membrane; GO:0006171|cAMP biosynthetic process; GO:0035556|intracellular signal transduction	Camfl1|CFLO14325-PA	0.974	1705.65	0	0.9933	NA	NA	NA	NA	NA	NA	NA	NA	NA	NA	NA	NA	NA	NA	NA	NA
LOC105258714	NW_020229247.1:320152-420897	Alive	Dead	OK	5.5121	8.52871	0.629725	1.21873	0.00715	0.0357968	yes	adenylate cyclase type 6, transcript variant X1	PF00211|Adenylate and Guanylate cyclase catalytic domain; PF00211|Adenylate and Guanylate cyclase catalytic domain; PF06327|Domain of Unknown Function (DUF1053); PF16214|Adenylyl cyclase N-terminal extracellular and transmembrane region; PF16214|Adenylyl cyclase N-terminal extracellular and transmembrane region	GO:0004016|adenylate cyclase activity; GO:0005886|plasma membrane; GO:0006171|cAMP biosynthetic process; GO:0035556|intracellular signal transduction	Camfl1|CFLO14325-PA	0.974	1705.65	0	0.9933	NA	NA	NA	NA	NA	NA	NA	NA	NA	NA	NA	NA	NA	NA	NA	NA
LOC105258714	NW_020229247.1:320152-420897	Alive	Control	OK	5.5121	8.29167	0.58906	1.2014	0.0214	0.0845406	no	adenylate cyclase type 6, transcript variant X1	PF00211|Adenylate and Guanylate cyclase catalytic domain; PF00211|Adenylate and Guanylate cyclase catalytic domain; PF06327|Domain of Unknown Function (DUF1053); PF16214|Adenylyl cyclase N-terminal extracellular and transmembrane region; PF16214|Adenylyl cyclase N-terminal extracellular and transmembrane region	GO:0004016|adenylate cyclase activity; GO:0005886|plasma membrane; GO:0006171|cAMP biosynthetic process; GO:0035556|intracellular signal transduction	Camfl1|CFLO14325-PA	0.974	1705.65	0	0.9933	NA	NA	NA	NA	NA	NA	NA	NA	NA	NA	NA	NA	NA	NA	NA	NA
LOC105258718	NW_020229247.1:427072-434794	Dead	Control	OK	4.66235	29.96	2.68391	5.4825	5e-05	0.00051033	yes	thymic stromal cotransporter homolog	PF07690|Major Facilitator Superfamily	GO:0005887|integral component of plasma membrane; GO:0055085|transmembrane transport	Camfl1|CFLO14326-PA	0.998	994.571	0	1	14.0152	21.4125	5.85068	4.48384	Down	0.000751251	Yes	3.66	Down	0.000751251	Yes	3.13	NA	NA	NA	NA
LOC105258718	NW_020229247.1:427072-434794	Alive	Dead	OK	5.3042	4.66235	-0.186079	-0.320424	0.4757	0.7107	no	thymic stromal cotransporter homolog	PF07690|Major Facilitator Superfamily	GO:0005887|integral component of plasma membrane; GO:0055085|transmembrane transport	Camfl1|CFLO14326-PA	0.998	994.571	0	1	14.0152	21.4125	5.85068	4.48384	Down	0.000751251	Yes	3.66	Down	0.000751251	Yes	3.13	NA	NA	NA	NA
LOC105258718	NW_020229247.1:427072-434794	Alive	Control	OK	5.3042	29.96	2.49783	5.23228	5e-05	0.00051033	yes	thymic stromal cotransporter homolog	PF07690|Major Facilitator Superfamily	GO:0005887|integral component of plasma membrane; GO:0055085|transmembrane transport	Camfl1|CFLO14326-PA	0.998	994.571	0	1	14.0152	21.4125	5.85068	4.48384	Down	0.000751251	Yes	3.66	Down	0.000751251	Yes	3.13	NA	NA	NA	NA
LOC105258719	NW_020229247.1:442338-451739	Dead	Control	OK	9.51188	69.8968	2.87742	6.56077	5e-05	0.00051033	yes	uncharacterized LOC105258719, transcript variant X1	PF06585|Haemolymph juvenile hormone binding protein (JHBP)	NA	Camfl1|CFLO14327-PA	0.86	525.783	0	1	NA	NA	NA	NA	NA	NA	NA	NA	NA	NA	NA	NA	NA	NA	NA	NA
LOC105258719	NW_020229247.1:442338-451739	Alive	Dead	OK	47.8806	9.51188	-2.33164	-5.03755	5e-05	0.00051033	yes	uncharacterized LOC105258719, transcript variant X1	PF06585|Haemolymph juvenile hormone binding protein (JHBP)	NA	Camfl1|CFLO14327-PA	0.86	525.783	0	1	NA	NA	NA	NA	NA	NA	NA	NA	NA	NA	NA	NA	NA	NA	NA	NA
LOC105258719	NW_020229247.1:442338-451739	Alive	Control	OK	47.8806	69.8968	0.545783	1.46308	0.0045	0.0248368	yes	uncharacterized LOC105258719, transcript variant X1	PF06585|Haemolymph juvenile hormone binding protein (JHBP)	NA	Camfl1|CFLO14327-PA	0.86	525.783	0	1	NA	NA	NA	NA	NA	NA	NA	NA	NA	NA	NA	NA	NA	NA	NA	NA
LOC105258720	NW_020229247.1:455748-490480	Dead	Control	OK	23.5146	18.2982	-0.361856	-0.938137	0.0708	0.207381	no	secretin receptor, transcript variant X1	PF00002|7 transmembrane receptor (Secretin family); PF02793|Hormone receptor domain	GO:0004930|G protein-coupled receptor activity; GO:0007186|G protein-coupled receptor signaling pathway; GO:0016021|integral component of membrane	Camfl1|CFLO14328-PA	0.986	1123.23	0	1	82.1858	91.58	8.45642	5.87853	Down	0.000751251	Yes	10.83	Down	0.000751251	Yes	13.98	NA	NA	NA	NA
LOC105258720	NW_020229247.1:455748-490480	Alive	Control	OK	96.2126	18.2982	-2.39453	-5.65735	5e-05	0.00051033	yes	secretin receptor, transcript variant X1	PF00002|7 transmembrane receptor (Secretin family); PF02793|Hormone receptor domain	GO:0004930|G protein-coupled receptor activity; GO:0007186|G protein-coupled receptor signaling pathway; GO:0016021|integral component of membrane	Camfl1|CFLO14328-PA	0.986	1123.23	0	1	82.1858	91.58	8.45642	5.87853	Down	0.000751251	Yes	10.83	Down	0.000751251	Yes	13.98	NA	NA	NA	NA
LOC105258720	NW_020229247.1:455748-490480	Alive	Dead	OK	96.2126	23.5146	-2.03267	-4.90592	5e-05	0.00051033	yes	secretin receptor, transcript variant X1	PF00002|7 transmembrane receptor (Secretin family); PF02793|Hormone receptor domain	GO:0004930|G protein-coupled receptor activity; GO:0007186|G protein-coupled receptor signaling pathway; GO:0016021|integral component of membrane	Camfl1|CFLO14328-PA	0.986	1123.23	0	1	82.1858	91.58	8.45642	5.87853	Down	0.000751251	Yes	10.83	Down	0.000751251	Yes	13.98	NA	NA	NA	NA
LOC105253752	NW_020229265.1:203278-207852	Alive	Dead	OK	26.0632	29.4512	0.176311	0.275261	0.5256	0.752322	no	transmembrane protein 170A, transcript variant X1	PF10190|Putative transmembrane protein 170	NA	Camfl1|CFLO14329-PA	1	273.092	1.22e-96	0.9926	NA	NA	NA	NA	NA	NA	NA	NA	NA	NA	NA	NA	NA	NA	NA	NA
LOC105253752	NW_020229265.1:203278-207852	Alive	Control	OK	26.0632	28.7734	0.142719	0.221538	0.67455	0.850633	no	transmembrane protein 170A, transcript variant X1	PF10190|Putative transmembrane protein 170	NA	Camfl1|CFLO14329-PA	1	273.092	1.22e-96	0.9926	NA	NA	NA	NA	NA	NA	NA	NA	NA	NA	NA	NA	NA	NA	NA	NA
LOC105253752	NW_020229265.1:203278-207852	Dead	Control	OK	29.4512	28.7734	-0.0335917	-0.059631	0.9142	0.967702	no	transmembrane protein 170A, transcript variant X1	PF10190|Putative transmembrane protein 170	NA	Camfl1|CFLO14329-PA	1	273.092	1.22e-96	0.9926	NA	NA	NA	NA	NA	NA	NA	NA	NA	NA	NA	NA	NA	NA	NA	NA
LOC105253751	NW_020229265.1:188416-203054	Alive	Control	OK	13.3779	20.5938	0.622366	1.56034	0.0028	0.0168394	yes	monocarboxylate transporter 10, transcript variant X4	PF07690|Major Facilitator Superfamily	GO:0005887|integral component of plasma membrane; GO:0015173|aromatic amino acid transmembrane transporter activity; GO:0015349|thyroid hormone transmembrane transporter activity; GO:0055085|transmembrane transport	Camfl1|CFLO14330-PA	1	1025.39	0	0.9945	NA	NA	NA	NA	NA	NA	NA	NA	NA	NA	NA	NA	NA	NA	NA	NA
LOC105253751	NW_020229265.1:188416-203054	Dead	Control	OK	11.6392	20.5938	0.823224	2.02562	0.00035	0.00291312	yes	monocarboxylate transporter 10, transcript variant X4	PF07690|Major Facilitator Superfamily	GO:0005887|integral component of plasma membrane; GO:0015173|aromatic amino acid transmembrane transporter activity; GO:0015349|thyroid hormone transmembrane transporter activity; GO:0055085|transmembrane transport	Camfl1|CFLO14330-PA	1	1025.39	0	0.9945	NA	NA	NA	NA	NA	NA	NA	NA	NA	NA	NA	NA	NA	NA	NA	NA
LOC105253751	NW_020229265.1:188416-203054	Alive	Dead	OK	13.3779	11.6392	-0.200859	-0.473408	0.28605	0.528238	no	monocarboxylate transporter 10, transcript variant X4	PF07690|Major Facilitator Superfamily	GO:0005887|integral component of plasma membrane; GO:0015173|aromatic amino acid transmembrane transporter activity; GO:0015349|thyroid hormone transmembrane transporter activity; GO:0055085|transmembrane transport	Camfl1|CFLO14330-PA	1	1025.39	0	0.9945	NA	NA	NA	NA	NA	NA	NA	NA	NA	NA	NA	NA	NA	NA	NA	NA
LOC105253750	NW_020229265.1:185396-186738	Alive	Dead	OK	96.9195	94.5528	-0.035667	-0.0973959	0.8293	0.930456	no	actin-related protein 2/3 complex subunit 3	PF04062|ARP2/3 complex ARPC3 (21 kDa) subunit	GO:0005885|Arp2/3 protein complex; GO:0034314|Arp2/3 complex-mediated actin nucleation	Camfl1|CFLO14331-PA	1	372.474	1.29e-134	0.9944	NA	NA	NA	NA	NA	NA	NA	NA	NA	NA	NA	NA	NA	NA	NA	NA
LOC105253750	NW_020229265.1:185396-186738	Dead	Control	OK	94.5528	92.513	-0.0314642	-0.0862647	0.8721	0.951322	no	actin-related protein 2/3 complex subunit 3	PF04062|ARP2/3 complex ARPC3 (21 kDa) subunit	GO:0005885|Arp2/3 protein complex; GO:0034314|Arp2/3 complex-mediated actin nucleation	Camfl1|CFLO14331-PA	1	372.474	1.29e-134	0.9944	NA	NA	NA	NA	NA	NA	NA	NA	NA	NA	NA	NA	NA	NA	NA	NA
LOC105253750	NW_020229265.1:185396-186738	Alive	Control	OK	96.9195	92.513	-0.0671312	-0.184479	0.72945	0.88257	no	actin-related protein 2/3 complex subunit 3	PF04062|ARP2/3 complex ARPC3 (21 kDa) subunit	GO:0005885|Arp2/3 protein complex; GO:0034314|Arp2/3 complex-mediated actin nucleation	Camfl1|CFLO14331-PA	1	372.474	1.29e-134	0.9944	NA	NA	NA	NA	NA	NA	NA	NA	NA	NA	NA	NA	NA	NA	NA	NA
LOC105253747	NW_020229265.1:178828-181288	Dead	Control	OK	12.0842	7.86352	-0.619873	-1.15242	0.03245	0.1164	no	uncharacterized LOC105253747	NA	NA	Camfl1|CFLO14332-PA	1	746.503	0	0.9973	20.8112	24.7002	9.84604	27.6011	Down	0.00198307	Yes	2.51	NA	NA	NA	NA	Up	0.000751251	Yes	2.8
LOC105253747	NW_020229265.1:178828-181288	Alive	Control	OK	7.02058	7.86352	0.163584	0.275847	0.59255	0.801359	no	uncharacterized LOC105253747	NA	NA	Camfl1|CFLO14332-PA	1	746.503	0	0.9973	20.8112	24.7002	9.84604	27.6011	Down	0.00198307	Yes	2.51	NA	NA	NA	NA	Up	0.000751251	Yes	2.8
LOC105253747	NW_020229265.1:178828-181288	Alive	Dead	OK	7.02058	12.0842	0.783457	1.42989	0.00095	0.00680869	yes	uncharacterized LOC105253747	NA	NA	Camfl1|CFLO14332-PA	1	746.503	0	0.9973	20.8112	24.7002	9.84604	27.6011	Down	0.00198307	Yes	2.51	NA	NA	NA	NA	Up	0.000751251	Yes	2.8
LOC105253755	NW_020229265.1:147436-157577	Alive	Dead	OK	1.53239	0.981793	-0.642296	-0.458835	0.3143	0.56066	no	transient receptor potential cation channel subfamily V member 5	PF12796|Ankyrin repeats (3 copies); PF00520|Ion transport protein	GO:0005216|ion channel activity; GO:0006811|ion transport; GO:0016021|integral component of membrane; GO:0055085|transmembrane transport	Camfl1|CFLO14333-PA	0.993	1767.28	0	0.9989	NA	NA	NA	NA	NA	NA	NA	NA	NA	NA	NA	NA	NA	NA	NA	NA
LOC105253755	NW_020229265.1:147436-157577	Alive	Control	OK	1.53239	1.31436	-0.221422	-0.163913	0.7532	0.894721	no	transient receptor potential cation channel subfamily V member 5	PF12796|Ankyrin repeats (3 copies); PF00520|Ion transport protein	GO:0005216|ion channel activity; GO:0006811|ion transport; GO:0016021|integral component of membrane; GO:0055085|transmembrane transport	Camfl1|CFLO14333-PA	0.993	1767.28	0	0.9989	NA	NA	NA	NA	NA	NA	NA	NA	NA	NA	NA	NA	NA	NA	NA	NA
LOC105253755	NW_020229265.1:147436-157577	Dead	Control	NOTEST	0.981793	1.31436	0.420874	0	1	1	no	transient receptor potential cation channel subfamily V member 5	PF12796|Ankyrin repeats (3 copies); PF00520|Ion transport protein	GO:0005216|ion channel activity; GO:0006811|ion transport; GO:0016021|integral component of membrane; GO:0055085|transmembrane transport	Camfl1|CFLO14333-PA	0.993	1767.28	0	0.9989	NA	NA	NA	NA	NA	NA	NA	NA	NA	NA	NA	NA	NA	NA	NA	NA
LOC105253743	NW_020229265.1:138276-145946	Alive	Dead	OK	64.1517	53.6863	-0.256933	-0.708539	0.11545	0.292992	no	probable phospholipid-transporting ATPase IIB, transcript variant X1	PF00702|haloacid dehalogenase-like hydrolase; PF00122|E1-E2 ATPase; PF16209|Phospholipid-translocating ATPase N-terminal; PF16212|Phospholipid-translocating P-type ATPase C-terminal	GO:0000287|magnesium ion binding; GO:0005524|ATP binding; GO:0005802|trans-Golgi network; GO:0015914|phospholipid transport; GO:0016021|integral component of membrane; GO:0140326|ATPase-coupled intramembrane lipid transporter activity	Camfl1|CFLO14334-PA	1	2155.95	0	0.8422	NA	NA	NA	NA	NA	NA	NA	NA	NA	NA	NA	NA	NA	NA	NA	NA
LOC105253743	NW_020229265.1:138276-145946	Dead	Control	OK	53.6863	45.6267	-0.234678	-0.657103	0.2101	0.436707	no	probable phospholipid-transporting ATPase IIB, transcript variant X1	PF00702|haloacid dehalogenase-like hydrolase; PF00122|E1-E2 ATPase; PF16209|Phospholipid-translocating ATPase N-terminal; PF16212|Phospholipid-translocating P-type ATPase C-terminal	GO:0000287|magnesium ion binding; GO:0005524|ATP binding; GO:0005802|trans-Golgi network; GO:0015914|phospholipid transport; GO:0016021|integral component of membrane; GO:0140326|ATPase-coupled intramembrane lipid transporter activity	Camfl1|CFLO14334-PA	1	2155.95	0	0.8422	NA	NA	NA	NA	NA	NA	NA	NA	NA	NA	NA	NA	NA	NA	NA	NA
LOC105253743	NW_020229265.1:138276-145946	Alive	Control	OK	64.1517	45.6267	-0.491611	-1.35711	0.0087	0.041813	yes	probable phospholipid-transporting ATPase IIB, transcript variant X1	PF00702|haloacid dehalogenase-like hydrolase; PF00122|E1-E2 ATPase; PF16209|Phospholipid-translocating ATPase N-terminal; PF16212|Phospholipid-translocating P-type ATPase C-terminal	GO:0000287|magnesium ion binding; GO:0005524|ATP binding; GO:0005802|trans-Golgi network; GO:0015914|phospholipid transport; GO:0016021|integral component of membrane; GO:0140326|ATPase-coupled intramembrane lipid transporter activity	Camfl1|CFLO14334-PA	1	2155.95	0	0.8422	NA	NA	NA	NA	NA	NA	NA	NA	NA	NA	NA	NA	NA	NA	NA	NA
LOC109610161	NW_020229265.1:134154-137100	Alive	Control	OK	20.385	19.854	-0.0380816	-0.0415123	0.9373	0.976637	no	LYR motif-containing protein 4	PF05347|Complex 1 protein (LYR family)	NA	Camfl1|CFLO14335-PA	1	191.815	8.77e-66	0.9894	NA	NA	NA	NA	NA	NA	NA	NA	NA	NA	NA	NA	NA	NA	NA	NA
LOC109610161	NW_020229265.1:134154-137100	Alive	Dead	OK	20.385	21.1431	0.0526791	0.0513611	0.9099	0.966355	no	LYR motif-containing protein 4	PF05347|Complex 1 protein (LYR family)	NA	Camfl1|CFLO14335-PA	1	191.815	8.77e-66	0.9894	NA	NA	NA	NA	NA	NA	NA	NA	NA	NA	NA	NA	NA	NA	NA	NA
LOC109610161	NW_020229265.1:134154-137100	Dead	Control	OK	21.1431	19.854	-0.0907608	-0.096632	0.8493	0.940974	no	LYR motif-containing protein 4	PF05347|Complex 1 protein (LYR family)	NA	Camfl1|CFLO14335-PA	1	191.815	8.77e-66	0.9894	NA	NA	NA	NA	NA	NA	NA	NA	NA	NA	NA	NA	NA	NA	NA	NA
LOC105253741	NW_020229265.1:131349-133384	Alive	Dead	OK	14.8704	14.3805	-0.0483235	-0.103611	0.81355	0.923233	no	syntaxin-16	PF00804|Syntaxin; PF05739|SNARE domain	GO:0006886|intracellular protein transport; GO:0031201|SNARE complex	Camfl1|CFLO14336-PA	1	628.246	0	0.9443	NA	NA	NA	NA	NA	NA	NA	NA	NA	NA	NA	NA	NA	NA	NA	NA
LOC105253741	NW_020229265.1:131349-133384	Alive	Control	OK	14.8704	14.4358	-0.0427866	-0.0912529	0.86105	0.946057	no	syntaxin-16	PF00804|Syntaxin; PF05739|SNARE domain	GO:0006886|intracellular protein transport; GO:0031201|SNARE complex	Camfl1|CFLO14336-PA	1	628.246	0	0.9443	NA	NA	NA	NA	NA	NA	NA	NA	NA	NA	NA	NA	NA	NA	NA	NA
LOC105253741	NW_020229265.1:131349-133384	Dead	Control	OK	14.3805	14.4358	0.00553694	0.0117834	0.98205	0.992574	no	syntaxin-16	PF00804|Syntaxin; PF05739|SNARE domain	GO:0006886|intracellular protein transport; GO:0031201|SNARE complex	Camfl1|CFLO14336-PA	1	628.246	0	0.9443	NA	NA	NA	NA	NA	NA	NA	NA	NA	NA	NA	NA	NA	NA	NA	NA
LOC105253738	NW_020229265.1:106024-111495	Alive	Dead	OK	2.79315	2.10593	-0.407438	-0.655727	0.13675	0.329215	no	coiled-coil domain-containing protein 85C	PF10226|CCDC85 family	NA	Camfl1|CFLO14337-PA	0.868	761.525	0	0.9978	NA	NA	NA	NA	NA	NA	NA	NA	NA	NA	NA	NA	NA	NA	NA	NA
LOC105253738	NW_020229265.1:106024-111495	Alive	Control	OK	2.79315	2.06016	-0.439139	-0.693164	0.1728	0.385581	no	coiled-coil domain-containing protein 85C	PF10226|CCDC85 family	NA	Camfl1|CFLO14337-PA	0.868	761.525	0	0.9978	NA	NA	NA	NA	NA	NA	NA	NA	NA	NA	NA	NA	NA	NA	NA	NA
LOC105253738	NW_020229265.1:106024-111495	Dead	Control	OK	2.10593	2.06016	-0.031701	-0.0487022	0.92325	0.970948	no	coiled-coil domain-containing protein 85C	PF10226|CCDC85 family	NA	Camfl1|CFLO14337-PA	0.868	761.525	0	0.9978	NA	NA	NA	NA	NA	NA	NA	NA	NA	NA	NA	NA	NA	NA	NA	NA
LOC105253739	NW_020229265.1:102151-105145	Dead	Control	OK	3.49776	5.78884	0.726843	1.00648	0.0472	0.154208	no	potassium channel subfamily K member 13	PF07885|Ion channel; PF07885|Ion channel	NA	Camfl1|CFLO14338-PA	1	666.381	0	0.9435	NA	NA	NA	NA	NA	NA	NA	NA	NA	NA	NA	NA	NA	NA	NA	NA
LOC105253739	NW_020229265.1:102151-105145	Alive	Control	OK	4.26281	5.78884	0.441469	0.622352	0.23695	0.470499	no	potassium channel subfamily K member 13	PF07885|Ion channel; PF07885|Ion channel	NA	Camfl1|CFLO14338-PA	1	666.381	0	0.9435	NA	NA	NA	NA	NA	NA	NA	NA	NA	NA	NA	NA	NA	NA	NA	NA
LOC105253739	NW_020229265.1:102151-105145	Alive	Dead	OK	4.26281	3.49776	-0.285374	-0.375804	0.3953	0.639917	no	potassium channel subfamily K member 13	PF07885|Ion channel; PF07885|Ion channel	NA	Camfl1|CFLO14338-PA	1	666.381	0	0.9435	NA	NA	NA	NA	NA	NA	NA	NA	NA	NA	NA	NA	NA	NA	NA	NA
LOC105253754	NW_020229265.1:68597-95338	Alive	Control	OK	3.25029	5.59294	0.783039	0.288749	0.6811	0.853988	no	trichohyalin	NA	NA	Camfl1|CFLO14339-PA	1	1229.54	0	0.9985	NA	NA	NA	NA	NA	NA	NA	NA	NA	NA	NA	NA	NA	NA	NA	NA
LOC105253754	NW_020229265.1:68597-95338	Dead	Control	OK	4.01172	5.59294	0.479385	0.181804	0.749	0.892762	no	trichohyalin	NA	NA	Camfl1|CFLO14339-PA	1	1229.54	0	0.9985	NA	NA	NA	NA	NA	NA	NA	NA	NA	NA	NA	NA	NA	NA	NA	NA
LOC105253754	NW_020229265.1:68597-95338	Alive	Dead	OK	3.25029	4.01172	0.303654	0.0983066	0.8476	0.940203	no	trichohyalin	NA	NA	Camfl1|CFLO14339-PA	1	1229.54	0	0.9985	NA	NA	NA	NA	NA	NA	NA	NA	NA	NA	NA	NA	NA	NA	NA	NA
LOC105253735	NW_020229265.1:68597-95338	Alive	Control	OK	34.644	31.5164	-0.136501	-0.296465	0.57535	0.788785	no	lysosomal-trafficking regulator, transcript variant X4	PF02138|Beige/BEACH domain; PF14844|PH domain associated with Beige/BEACH	GO:0007040|lysosome organization	Camfl1|CFLO14340-PA	0.994	6714.4	0	0.9997	NA	NA	NA	NA	NA	NA	NA	NA	NA	NA	NA	NA	NA	NA	NA	NA
LOC105253735	NW_020229265.1:68597-95338	Alive	Dead	OK	34.644	40.3387	0.21956	0.46497	0.297	0.540555	no	lysosomal-trafficking regulator, transcript variant X4	PF02138|Beige/BEACH domain; PF14844|PH domain associated with Beige/BEACH	GO:0007040|lysosome organization	Camfl1|CFLO14340-PA	0.994	6714.4	0	0.9997	NA	NA	NA	NA	NA	NA	NA	NA	NA	NA	NA	NA	NA	NA	NA	NA
LOC105253735	NW_020229265.1:68597-95338	Dead	Control	OK	40.3387	31.5164	-0.356061	-0.766744	0.1419	0.338083	no	lysosomal-trafficking regulator, transcript variant X4	PF02138|Beige/BEACH domain; PF14844|PH domain associated with Beige/BEACH	GO:0007040|lysosome organization	Camfl1|CFLO14340-PA	0.994	6714.4	0	0.9997	NA	NA	NA	NA	NA	NA	NA	NA	NA	NA	NA	NA	NA	NA	NA	NA
LOC105253737	NW_020229265.1:67094-68589	Alive	Dead	OK	35.8777	35.5019	-0.0151914	-0.0359129	0.938	0.976841	no	radial spoke head protein 9 homolog	PF04712|Radial spokehead-like protein	GO:0001534|radial spoke; GO:0060271|cilium assembly; GO:0060294|cilium movement involved in cell motility	Camfl1|CFLO14341-PA	1	557.755	0	0.9964	NA	NA	NA	NA	NA	NA	NA	NA	NA	NA	NA	NA	NA	NA	NA	NA
LOC105253737	NW_020229265.1:67094-68589	Dead	Control	OK	35.5019	31.693	-0.163732	-0.380403	0.4679	0.704372	no	radial spoke head protein 9 homolog	PF04712|Radial spokehead-like protein	GO:0001534|radial spoke; GO:0060271|cilium assembly; GO:0060294|cilium movement involved in cell motility	Camfl1|CFLO14341-PA	1	557.755	0	0.9964	NA	NA	NA	NA	NA	NA	NA	NA	NA	NA	NA	NA	NA	NA	NA	NA
LOC105253737	NW_020229265.1:67094-68589	Alive	Control	OK	35.8777	31.693	-0.178924	-0.418687	0.42445	0.666672	no	radial spoke head protein 9 homolog	PF04712|Radial spokehead-like protein	GO:0001534|radial spoke; GO:0060271|cilium assembly; GO:0060294|cilium movement involved in cell motility	Camfl1|CFLO14341-PA	1	557.755	0	0.9964	NA	NA	NA	NA	NA	NA	NA	NA	NA	NA	NA	NA	NA	NA	NA	NA
LOC105253731	NW_020229265.1:9607-65811	Alive	Control	OK	91.5941	67.8891	-0.432075	-1.26357	0.0209	0.0830397	no	splicing regulatory glutamine/lysine-rich protein 1	NA	NA	Camfl1|CFLO14342-PA	1	155.992	8.84e-49	0.9946	NA	NA	NA	NA	NA	NA	NA	NA	NA	NA	NA	NA	NA	NA	NA	NA
LOC105253731	NW_020229265.1:9607-65811	Alive	Dead	OK	91.5941	86.7509	-0.0783764	-0.228618	0.62335	0.820281	no	splicing regulatory glutamine/lysine-rich protein 1	NA	NA	Camfl1|CFLO14342-PA	1	155.992	8.84e-49	0.9946	NA	NA	NA	NA	NA	NA	NA	NA	NA	NA	NA	NA	NA	NA	NA	NA
LOC105253731	NW_020229265.1:9607-65811	Dead	Control	OK	86.7509	67.8891	-0.353698	-1.03799	0.05355	0.169262	no	splicing regulatory glutamine/lysine-rich protein 1	NA	NA	Camfl1|CFLO14342-PA	1	155.992	8.84e-49	0.9946	NA	NA	NA	NA	NA	NA	NA	NA	NA	NA	NA	NA	NA	NA	NA	NA
LOC105253736	NW_020229265.1:68597-95338	Alive	Control	OK	51.0373	53.5514	0.0693707	0.0578058	0.90635	0.964738	no	ankyrin repeat domain-containing protein 49	PF12796|Ankyrin repeats (3 copies)	NA	Camfl1|CFLO14345-PA	1	412.535	5.9e-149	0.9384	NA	NA	NA	NA	NA	NA	NA	NA	NA	NA	NA	NA	NA	NA	NA	NA
LOC105253736	NW_020229265.1:68597-95338	Dead	Control	OK	52.6656	53.5514	0.0240627	0.0192835	0.9674	0.987352	no	ankyrin repeat domain-containing protein 49	PF12796|Ankyrin repeats (3 copies)	NA	Camfl1|CFLO14345-PA	1	412.535	5.9e-149	0.9384	NA	NA	NA	NA	NA	NA	NA	NA	NA	NA	NA	NA	NA	NA	NA	NA
LOC105253736	NW_020229265.1:68597-95338	Alive	Dead	OK	51.0373	52.6656	0.045308	0.0343617	0.93675	0.976378	no	ankyrin repeat domain-containing protein 49	PF12796|Ankyrin repeats (3 copies)	NA	Camfl1|CFLO14345-PA	1	412.535	5.9e-149	0.9384	NA	NA	NA	NA	NA	NA	NA	NA	NA	NA	NA	NA	NA	NA	NA	NA
LOC105253734	NW_020229265.1:68597-95338	Dead	Control	OK	28.599	26.4109	-0.114835	-0.0876948	0.89445	0.960197	no	palmitoyltransferase ZDHHC23, transcript variant X2	PF01529|DHHC palmitoyltransferase	GO:0016409|palmitoyltransferase activity	Camfl1|CFLO14346-PA	1	456.833	6.16e-164	1	NA	NA	NA	NA	NA	NA	NA	NA	NA	NA	NA	NA	NA	NA	NA	NA
LOC105253734	NW_020229265.1:68597-95338	Alive	Control	OK	22.1521	26.4109	0.253688	0.190777	0.7707	0.903464	no	palmitoyltransferase ZDHHC23, transcript variant X2	PF01529|DHHC palmitoyltransferase	GO:0016409|palmitoyltransferase activity	Camfl1|CFLO14346-PA	1	456.833	6.16e-164	1	NA	NA	NA	NA	NA	NA	NA	NA	NA	NA	NA	NA	NA	NA	NA	NA
LOC105253734	NW_020229265.1:68597-95338	Alive	Dead	OK	22.1521	28.599	0.368523	0.270301	0.65635	0.839749	no	palmitoyltransferase ZDHHC23, transcript variant X2	PF01529|DHHC palmitoyltransferase	GO:0016409|palmitoyltransferase activity	Camfl1|CFLO14346-PA	1	456.833	6.16e-164	1	NA	NA	NA	NA	NA	NA	NA	NA	NA	NA	NA	NA	NA	NA	NA	NA
LOC105253740	NW_020229265.1:113769-129323	Alive	Control	OK	33.6732	23.7544	-0.503406	-1.3572	0.00845	0.0409434	yes	oxidative stress-induced growth inhibitor 2, transcript variant X2	NA	NA	Camfl1|CFLO14347-PA	1	1141.33	0	1	NA	NA	NA	NA	NA	NA	NA	NA	NA	NA	NA	NA	NA	NA	NA	NA
LOC105253740	NW_020229265.1:113769-129323	Alive	Dead	OK	33.6732	28.3081	-0.250386	-0.692579	0.12305	0.305657	no	oxidative stress-induced growth inhibitor 2, transcript variant X2	NA	NA	Camfl1|CFLO14347-PA	1	1141.33	0	1	NA	NA	NA	NA	NA	NA	NA	NA	NA	NA	NA	NA	NA	NA	NA	NA
LOC105253740	NW_020229265.1:113769-129323	Dead	Control	OK	28.3081	23.7544	-0.25302	-0.683987	0.1848	0.402604	no	oxidative stress-induced growth inhibitor 2, transcript variant X2	NA	NA	Camfl1|CFLO14347-PA	1	1141.33	0	1	NA	NA	NA	NA	NA	NA	NA	NA	NA	NA	NA	NA	NA	NA	NA	NA
LOC105253742	NW_020229265.1:134154-137100	Dead	Control	OK	17.0213	18.718	0.137087	0.283242	0.5988	0.806171	no	probable phenylalanine--tRNA ligase, mitochondrial	PF01409|tRNA synthetases class II core domain (F); PF01409|tRNA synthetases class II core domain (F); PF03147|Ferredoxin-fold anticodon binding domain	GO:0000049|tRNA binding; GO:0004826|phenylalanine-tRNA ligase activity; GO:0005524|ATP binding; GO:0005737|cytoplasm; GO:0006432|phenylalanyl-tRNA aminoacylation	Camfl1|CFLO14348-PA	1	623.624	0	1	NA	NA	NA	NA	NA	NA	NA	NA	NA	NA	NA	NA	NA	NA	NA	NA
LOC105253742	NW_020229265.1:134154-137100	Alive	Dead	OK	15.6409	17.0213	0.122017	0.234442	0.62175	0.819404	no	probable phenylalanine--tRNA ligase, mitochondrial	PF01409|tRNA synthetases class II core domain (F); PF01409|tRNA synthetases class II core domain (F); PF03147|Ferredoxin-fold anticodon binding domain	GO:0000049|tRNA binding; GO:0004826|phenylalanine-tRNA ligase activity; GO:0005524|ATP binding; GO:0005737|cytoplasm; GO:0006432|phenylalanyl-tRNA aminoacylation	Camfl1|CFLO14348-PA	1	623.624	0	1	NA	NA	NA	NA	NA	NA	NA	NA	NA	NA	NA	NA	NA	NA	NA	NA
LOC105253742	NW_020229265.1:134154-137100	Alive	Control	OK	15.6409	18.718	0.259104	0.52529	0.3187	0.565522	no	probable phenylalanine--tRNA ligase, mitochondrial	PF01409|tRNA synthetases class II core domain (F); PF01409|tRNA synthetases class II core domain (F); PF03147|Ferredoxin-fold anticodon binding domain	GO:0000049|tRNA binding; GO:0004826|phenylalanine-tRNA ligase activity; GO:0005524|ATP binding; GO:0005737|cytoplasm; GO:0006432|phenylalanyl-tRNA aminoacylation	Camfl1|CFLO14348-PA	1	623.624	0	1	NA	NA	NA	NA	NA	NA	NA	NA	NA	NA	NA	NA	NA	NA	NA	NA
LOC105253745	NW_020229265.1:161994-178671	Alive	Control	OK	229.67	304.749	0.40806	0.93343	0.0755	0.217464	no	uncharacterized peptidase C1-like protein F26E4.3, transcript variant X1	PF00112|Papain family cysteine protease	GO:0006508|proteolysis; GO:0008234|cysteine-type peptidase activity	Camfl1|CFLO14349-PA	1	924.465	0	1	NA	NA	NA	NA	NA	NA	NA	NA	NA	NA	NA	NA	NA	NA	NA	NA
LOC105253745	NW_020229265.1:161994-178671	Dead	Control	OK	84.4147	304.749	1.85205	4.56623	5e-05	0.00051033	yes	uncharacterized peptidase C1-like protein F26E4.3, transcript variant X1	PF00112|Papain family cysteine protease	GO:0006508|proteolysis; GO:0008234|cysteine-type peptidase activity	Camfl1|CFLO14349-PA	1	924.465	0	1	NA	NA	NA	NA	NA	NA	NA	NA	NA	NA	NA	NA	NA	NA	NA	NA
LOC105253745	NW_020229265.1:161994-178671	Alive	Dead	OK	229.67	84.4147	-1.44399	-3.64221	5e-05	0.00051033	yes	uncharacterized peptidase C1-like protein F26E4.3, transcript variant X1	PF00112|Papain family cysteine protease	GO:0006508|proteolysis; GO:0008234|cysteine-type peptidase activity	Camfl1|CFLO14349-PA	1	924.465	0	1	NA	NA	NA	NA	NA	NA	NA	NA	NA	NA	NA	NA	NA	NA	NA	NA
LOC105253748	NW_020229265.1:182834-185185	Alive	Dead	OK	688.81	528.431	-0.38239	-1.0276	0.0242	0.0929475	no	60S ribosomal protein L15	PF00827|Ribosomal L15	GO:0003735|structural constituent of ribosome; GO:0005840|ribosome; GO:0006412|translation	Camfl1|CFLO14350-PA	0.953	369.007	2.16e-131	0.9528	NA	NA	NA	NA	NA	NA	NA	NA	NA	NA	NA	NA	NA	NA	NA	NA
LOC105253748	NW_020229265.1:182834-185185	Dead	Control	OK	528.431	670.513	0.343551	0.927711	0.07355	0.213392	no	60S ribosomal protein L15	PF00827|Ribosomal L15	GO:0003735|structural constituent of ribosome; GO:0005840|ribosome; GO:0006412|translation	Camfl1|CFLO14350-PA	0.953	369.007	2.16e-131	0.9528	NA	NA	NA	NA	NA	NA	NA	NA	NA	NA	NA	NA	NA	NA	NA	NA
LOC105253748	NW_020229265.1:182834-185185	Alive	Control	OK	688.81	670.513	-0.0388392	-0.102041	0.84795	0.940304	no	60S ribosomal protein L15	PF00827|Ribosomal L15	GO:0003735|structural constituent of ribosome; GO:0005840|ribosome; GO:0006412|translation	Camfl1|CFLO14350-PA	0.953	369.007	2.16e-131	0.9528	NA	NA	NA	NA	NA	NA	NA	NA	NA	NA	NA	NA	NA	NA	NA	NA
LOC105253753	NW_020229265.1:203278-207852	Alive	Dead	OK	13.8565	11.0421	-0.327557	-0.636276	0.1686	0.379268	no	E3 UFM1-protein ligase 1 homolog	PF09743|E3 UFM1-protein ligase 1	NA	Camfl1|CFLO14351-PA	0.999	1505.35	0	1	NA	NA	NA	NA	NA	NA	NA	NA	NA	NA	NA	NA	NA	NA	NA	NA
LOC105253753	NW_020229265.1:203278-207852	Dead	Control	OK	11.0421	17.0145	0.623758	1.34059	0.0139	0.060845	no	E3 UFM1-protein ligase 1 homolog	PF09743|E3 UFM1-protein ligase 1	NA	Camfl1|CFLO14351-PA	0.999	1505.35	0	1	NA	NA	NA	NA	NA	NA	NA	NA	NA	NA	NA	NA	NA	NA	NA	NA
LOC105253753	NW_020229265.1:203278-207852	Alive	Control	OK	13.8565	17.0145	0.296201	0.604571	0.2407	0.474539	no	E3 UFM1-protein ligase 1 homolog	PF09743|E3 UFM1-protein ligase 1	NA	Camfl1|CFLO14351-PA	0.999	1505.35	0	1	NA	NA	NA	NA	NA	NA	NA	NA	NA	NA	NA	NA	NA	NA	NA	NA
LOC105249181	NW_020229844.1:204530-207454	Alive	Control	OK	33.6984	26.5696	-0.342901	-0.954302	0.08255	0.231996	no	guanylate kinase, transcript variant X1	PF00625|Guanylate kinase	NA	Camfl1|CFLO14352-PA	0.995	405.986	7.54e-147	0.995	NA	NA	NA	NA	NA	NA	NA	NA	NA	NA	NA	NA	NA	NA	NA	NA
LOC105249181	NW_020229844.1:204530-207454	Dead	Control	OK	37.9246	26.5696	-0.513357	-1.46441	0.0095	0.0449293	yes	guanylate kinase, transcript variant X1	PF00625|Guanylate kinase	NA	Camfl1|CFLO14352-PA	0.995	405.986	7.54e-147	0.995	NA	NA	NA	NA	NA	NA	NA	NA	NA	NA	NA	NA	NA	NA	NA	NA
LOC105249181	NW_020229844.1:204530-207454	Alive	Dead	OK	33.6984	37.9246	0.170456	0.486168	0.30135	0.545669	no	guanylate kinase, transcript variant X1	PF00625|Guanylate kinase	NA	Camfl1|CFLO14352-PA	0.995	405.986	7.54e-147	0.995	NA	NA	NA	NA	NA	NA	NA	NA	NA	NA	NA	NA	NA	NA	NA	NA
LOC105249185	NW_020229844.1:194837-198016	Alive	Dead	NOTEST	0.773811	0.4282	-0.853695	0	1	1	no	uncharacterized LOC105249185	NA	NA	Camfl1|CFLO14353-PA	1	1409.82	0	0.9971	NA	NA	NA	NA	NA	NA	NA	NA	NA	NA	NA	NA	NA	NA	NA	NA
LOC105249185	NW_020229844.1:194837-198016	Dead	Control	NOTEST	0.4282	0.375507	-0.189444	0	1	1	no	uncharacterized LOC105249185	NA	NA	Camfl1|CFLO14353-PA	1	1409.82	0	0.9971	NA	NA	NA	NA	NA	NA	NA	NA	NA	NA	NA	NA	NA	NA	NA	NA
LOC105249185	NW_020229844.1:194837-198016	Alive	Control	NOTEST	0.773811	0.375507	-1.04314	0	1	1	no	uncharacterized LOC105249185	NA	NA	Camfl1|CFLO14353-PA	1	1409.82	0	0.9971	NA	NA	NA	NA	NA	NA	NA	NA	NA	NA	NA	NA	NA	NA	NA	NA
LOC105249179	NW_020229844.1:192199-193918	Dead	Control	OK	4.68993	5.56902	0.247858	0.349943	0.5131	0.742442	no	sex peptide receptor	PF00001|7 transmembrane receptor (rhodopsin family)	GO:0004930|G protein-coupled receptor activity; GO:0007186|G protein-coupled receptor signaling pathway; GO:0016021|integral component of membrane	Camfl1|CFLO14354-PA	1	927.932	0	0.9978	7.05745	5.91946	3.4966	1.25704	NA	NA	NA	NA	Down	0.0237857	Yes	5.61	NA	NA	NA	NA
LOC105249179	NW_020229844.1:192199-193918	Alive	Control	OK	5.12298	5.56902	0.12044	0.173494	0.7406	0.888878	no	sex peptide receptor	PF00001|7 transmembrane receptor (rhodopsin family)	GO:0004930|G protein-coupled receptor activity; GO:0007186|G protein-coupled receptor signaling pathway; GO:0016021|integral component of membrane	Camfl1|CFLO14354-PA	1	927.932	0	0.9978	7.05745	5.91946	3.4966	1.25704	NA	NA	NA	NA	Down	0.0237857	Yes	5.61	NA	NA	NA	NA
LOC105249179	NW_020229844.1:192199-193918	Alive	Dead	OK	5.12298	4.68993	-0.127418	-0.176756	0.69635	0.864131	no	sex peptide receptor	PF00001|7 transmembrane receptor (rhodopsin family)	GO:0004930|G protein-coupled receptor activity; GO:0007186|G protein-coupled receptor signaling pathway; GO:0016021|integral component of membrane	Camfl1|CFLO14354-PA	1	927.932	0	0.9978	7.05745	5.91946	3.4966	1.25704	NA	NA	NA	NA	Down	0.0237857	Yes	5.61	NA	NA	NA	NA
LOC105249178	NW_020229844.1:182466-191844	Alive	Control	OK	8.22999	10.0377	0.286471	0.515581	0.3289	0.575952	no	solute carrier family 35 member F5, transcript variant X2	PF00892|EamA-like transporter family	GO:0016021|integral component of membrane	Camfl1|CFLO14355-PA	0.904	799.66	0	0.9977	NA	NA	NA	NA	NA	NA	NA	NA	NA	NA	NA	NA	NA	NA	NA	NA
LOC105249178	NW_020229844.1:182466-191844	Alive	Dead	OK	8.22999	9.66501	0.231881	0.426962	0.3375	0.584145	no	solute carrier family 35 member F5, transcript variant X2	PF00892|EamA-like transporter family	GO:0016021|integral component of membrane	Camfl1|CFLO14355-PA	0.904	799.66	0	0.9977	NA	NA	NA	NA	NA	NA	NA	NA	NA	NA	NA	NA	NA	NA	NA	NA
LOC105249178	NW_020229844.1:182466-191844	Dead	Control	OK	9.66501	10.0377	0.0545901	0.10961	0.8374	0.934706	no	solute carrier family 35 member F5, transcript variant X2	PF00892|EamA-like transporter family	GO:0016021|integral component of membrane	Camfl1|CFLO14355-PA	0.904	799.66	0	0.9977	NA	NA	NA	NA	NA	NA	NA	NA	NA	NA	NA	NA	NA	NA	NA	NA
LOC112639577	NW_020229844.1:176583-180679	Alive	Control	NOTEST	0.406456	0.305552	-0.411684	0	1	1	no	uncharacterized LOC112639577	NA	NA	Camfl1|CFLO14356-PA	0.979	1472.6	0	0.9934	NA	NA	NA	NA	NA	NA	NA	NA	NA	NA	NA	NA	NA	NA	NA	NA
LOC112639577	NW_020229844.1:176583-180679	Alive	Dead	NOTEST	0.406456	0.353839	-0.200005	0	1	1	no	uncharacterized LOC112639577	NA	NA	Camfl1|CFLO14356-PA	0.979	1472.6	0	0.9934	NA	NA	NA	NA	NA	NA	NA	NA	NA	NA	NA	NA	NA	NA	NA	NA
LOC112639577	NW_020229844.1:176583-180679	Dead	Control	NOTEST	0.353839	0.305552	-0.211679	0	1	1	no	uncharacterized LOC112639577	NA	NA	Camfl1|CFLO14356-PA	0.979	1472.6	0	0.9934	NA	NA	NA	NA	NA	NA	NA	NA	NA	NA	NA	NA	NA	NA	NA	NA
LOC105249175	NW_020229844.1:173436-175694	Dead	Control	OK	13.5269	15.1465	0.16315	0.38636	0.45275	0.691056	no	inosine-5'-monophosphate dehydrogenase	PF00571|CBS domain; PF00478|IMP dehydrogenase / GMP reductase domain	GO:0003824|catalytic activity; GO:0055114|oxidation-reduction process	Camfl1|CFLO14357-PA	1	1040.41	0	0.9981	NA	NA	NA	NA	NA	NA	NA	NA	NA	NA	NA	NA	NA	NA	NA	NA
LOC105249175	NW_020229844.1:173436-175694	Alive	Control	OK	15.0099	15.1465	0.0130617	0.0312277	0.952	0.982072	no	inosine-5'-monophosphate dehydrogenase	PF00571|CBS domain; PF00478|IMP dehydrogenase / GMP reductase domain	GO:0003824|catalytic activity; GO:0055114|oxidation-reduction process	Camfl1|CFLO14357-PA	1	1040.41	0	0.9981	NA	NA	NA	NA	NA	NA	NA	NA	NA	NA	NA	NA	NA	NA	NA	NA
LOC105249175	NW_020229844.1:173436-175694	Alive	Dead	OK	15.0099	13.5269	-0.150088	-0.355121	0.41825	0.661692	no	inosine-5'-monophosphate dehydrogenase	PF00571|CBS domain; PF00478|IMP dehydrogenase / GMP reductase domain	GO:0003824|catalytic activity; GO:0055114|oxidation-reduction process	Camfl1|CFLO14357-PA	1	1040.41	0	0.9981	NA	NA	NA	NA	NA	NA	NA	NA	NA	NA	NA	NA	NA	NA	NA	NA
LOC105249172	NW_020229844.1:162755-172422	Alive	Control	OK	11.1719	6.73414	-0.730311	-0.452597	0.44625	0.686001	no	cysteine-rich protein 2-binding protein, transcript variant X3	PF00583|Acetyltransferase (GNAT) family	GO:0005671|Ada2/Gcn5/Ada3 transcription activator complex; GO:0008080|N-acetyltransferase activity	Camfl1|CFLO14358-PA	0.968	1349.34	0	0.9985	NA	NA	NA	NA	NA	NA	NA	NA	NA	NA	NA	NA	NA	NA	NA	NA
LOC105249172	NW_020229844.1:162755-172422	Alive	Dead	OK	11.1719	6.64296	-0.749977	-0.527866	0.28225	0.524052	no	cysteine-rich protein 2-binding protein, transcript variant X3	PF00583|Acetyltransferase (GNAT) family	GO:0005671|Ada2/Gcn5/Ada3 transcription activator complex; GO:0008080|N-acetyltransferase activity	Camfl1|CFLO14358-PA	0.968	1349.34	0	0.9985	NA	NA	NA	NA	NA	NA	NA	NA	NA	NA	NA	NA	NA	NA	NA	NA
LOC105249172	NW_020229844.1:162755-172422	Dead	Control	OK	6.64296	6.73414	0.0196664	0.0127624	0.98295	0.992793	no	cysteine-rich protein 2-binding protein, transcript variant X3	PF00583|Acetyltransferase (GNAT) family	GO:0005671|Ada2/Gcn5/Ada3 transcription activator complex; GO:0008080|N-acetyltransferase activity	Camfl1|CFLO14358-PA	0.968	1349.34	0	0.9985	NA	NA	NA	NA	NA	NA	NA	NA	NA	NA	NA	NA	NA	NA	NA	NA
LOC105249173	NW_020229844.1:162755-172422	Dead	Control	OK	86.4607	94.94	0.134973	0.247274	0.6414	0.831387	no	dnaJ protein homolog 1	PF00226|DnaJ domain; PF01556|DnaJ C terminal domain	NA	Camfl1|CFLO14359-PA	1	432.565	7.31e-155	0.9956	NA	NA	NA	NA	NA	NA	NA	NA	NA	NA	NA	NA	NA	NA	NA	NA
LOC105249173	NW_020229844.1:162755-172422	Alive	Control	OK	119.185	94.94	-0.328111	-0.553205	0.2866	0.529052	no	dnaJ protein homolog 1	PF00226|DnaJ domain; PF01556|DnaJ C terminal domain	NA	Camfl1|CFLO14359-PA	1	432.565	7.31e-155	0.9956	NA	NA	NA	NA	NA	NA	NA	NA	NA	NA	NA	NA	NA	NA	NA	NA
LOC105249173	NW_020229844.1:162755-172422	Alive	Dead	OK	119.185	86.4607	-0.463084	-0.773627	0.08685	0.239971	no	dnaJ protein homolog 1	PF00226|DnaJ domain; PF01556|DnaJ C terminal domain	NA	Camfl1|CFLO14359-PA	1	432.565	7.31e-155	0.9956	NA	NA	NA	NA	NA	NA	NA	NA	NA	NA	NA	NA	NA	NA	NA	NA
LOC105249169	NW_020229844.1:144597-147294	Dead	Control	OK	49.7199	40.9321	-0.280592	-0.793692	0.1326	0.322296	no	bifunctional arginine demethylase and lysyl-hydroxylase PSR, transcript variant X1	PF02373|JmjC domain, hydroxylase	NA	Camfl1|CFLO14360-PA	1	741.88	0	0.9975	NA	NA	NA	NA	NA	NA	NA	NA	NA	NA	NA	NA	NA	NA	NA	NA
LOC105249169	NW_020229844.1:144597-147294	Alive	Control	OK	57.3317	40.9321	-0.486101	-1.36494	0.00935	0.0444224	yes	bifunctional arginine demethylase and lysyl-hydroxylase PSR, transcript variant X1	PF02373|JmjC domain, hydroxylase	NA	Camfl1|CFLO14360-PA	1	741.88	0	0.9975	NA	NA	NA	NA	NA	NA	NA	NA	NA	NA	NA	NA	NA	NA	NA	NA
LOC105249169	NW_020229844.1:144597-147294	Alive	Dead	OK	57.3317	49.7199	-0.205509	-0.591041	0.19515	0.41694	no	bifunctional arginine demethylase and lysyl-hydroxylase PSR, transcript variant X1	PF02373|JmjC domain, hydroxylase	NA	Camfl1|CFLO14360-PA	1	741.88	0	0.9975	NA	NA	NA	NA	NA	NA	NA	NA	NA	NA	NA	NA	NA	NA	NA	NA
LOC105249165	NW_020229844.1:115825-133116	Dead	Control	OK	28.6306	17.2271	-0.732876	-1.72998	0.0015	0.0100258	yes	lutropin-choriogonadotropic hormone receptor, transcript variant X2	PF00001|7 transmembrane receptor (rhodopsin family); PF13855|Leucine rich repeat; PF13855|Leucine rich repeat; PF13306|BspA type Leucine rich repeat region (6 copies)	GO:0004930|G protein-coupled receptor activity; GO:0005515|protein binding; GO:0007186|G protein-coupled receptor signaling pathway; GO:0016021|integral component of membrane	Camfl1|CFLO14361-PA	0.977	1886.69	0	0.9395	NA	NA	NA	NA	NA	NA	NA	NA	NA	NA	NA	NA	NA	NA	NA	NA
LOC105249165	NW_020229844.1:115825-133116	Alive	Dead	OK	19.7831	28.6306	0.53329	1.25219	0.0057	0.0299626	yes	lutropin-choriogonadotropic hormone receptor, transcript variant X2	PF00001|7 transmembrane receptor (rhodopsin family); PF13855|Leucine rich repeat; PF13855|Leucine rich repeat; PF13306|BspA type Leucine rich repeat region (6 copies)	GO:0004930|G protein-coupled receptor activity; GO:0005515|protein binding; GO:0007186|G protein-coupled receptor signaling pathway; GO:0016021|integral component of membrane	Camfl1|CFLO14361-PA	0.977	1886.69	0	0.9395	NA	NA	NA	NA	NA	NA	NA	NA	NA	NA	NA	NA	NA	NA	NA	NA
LOC105249165	NW_020229844.1:115825-133116	Alive	Control	OK	19.7831	17.2271	-0.199585	-0.471549	0.3799	0.625196	no	lutropin-choriogonadotropic hormone receptor, transcript variant X2	PF00001|7 transmembrane receptor (rhodopsin family); PF13855|Leucine rich repeat; PF13855|Leucine rich repeat; PF13306|BspA type Leucine rich repeat region (6 copies)	GO:0004930|G protein-coupled receptor activity; GO:0005515|protein binding; GO:0007186|G protein-coupled receptor signaling pathway; GO:0016021|integral component of membrane	Camfl1|CFLO14361-PA	0.977	1886.69	0	0.9395	NA	NA	NA	NA	NA	NA	NA	NA	NA	NA	NA	NA	NA	NA	NA	NA
LOC105249162	NW_020229844.1:103621-107085	Dead	Control	OK	24.1829	26.6406	0.13964	0.394956	0.44565	0.685514	no	activin receptor type-1, transcript variant X2	PF08515|Transforming growth factor beta type I GS-motif; PF07714|Protein tyrosine kinase; PF01064|Activin types I and II receptor domain	GO:0004675|transmembrane receptor protein serine/threonine kinase activity; GO:0005524|ATP binding; GO:0006468|protein phosphorylation; GO:0007178|transmembrane receptor protein serine/threonine kinase signaling pathway; GO:0016020|membrane	Camfl1|CFLO14362-PA	1	1155.2	0	0.9983	NA	NA	NA	NA	NA	NA	NA	NA	NA	NA	NA	NA	NA	NA	NA	NA
LOC105249162	NW_020229844.1:103621-107085	Alive	Dead	OK	25.3117	24.1829	-0.0658151	-0.184648	0.67875	0.852487	no	activin receptor type-1, transcript variant X2	PF08515|Transforming growth factor beta type I GS-motif; PF07714|Protein tyrosine kinase; PF01064|Activin types I and II receptor domain	GO:0004675|transmembrane receptor protein serine/threonine kinase activity; GO:0005524|ATP binding; GO:0006468|protein phosphorylation; GO:0007178|transmembrane receptor protein serine/threonine kinase signaling pathway; GO:0016020|membrane	Camfl1|CFLO14362-PA	1	1155.2	0	0.9983	NA	NA	NA	NA	NA	NA	NA	NA	NA	NA	NA	NA	NA	NA	NA	NA
LOC105249162	NW_020229844.1:103621-107085	Alive	Control	OK	25.3117	26.6406	0.0738248	0.207691	0.69385	0.862465	no	activin receptor type-1, transcript variant X2	PF08515|Transforming growth factor beta type I GS-motif; PF07714|Protein tyrosine kinase; PF01064|Activin types I and II receptor domain	GO:0004675|transmembrane receptor protein serine/threonine kinase activity; GO:0005524|ATP binding; GO:0006468|protein phosphorylation; GO:0007178|transmembrane receptor protein serine/threonine kinase signaling pathway; GO:0016020|membrane	Camfl1|CFLO14362-PA	1	1155.2	0	0.9983	NA	NA	NA	NA	NA	NA	NA	NA	NA	NA	NA	NA	NA	NA	NA	NA
LOC105249161	NW_020229844.1:93267-99549	Dead	Control	OK	9.04907	7.85811	-0.203588	-0.542594	0.3186	0.565448	no	uncharacterized LOC105249161, transcript variant X2	PF00249|Myb-like DNA-binding domain	NA	Camfl1|CFLO14363-PA	0.989	817.765	0	0.5541	NA	NA	NA	NA	NA	NA	NA	NA	NA	NA	NA	NA	NA	NA	NA	NA
LOC105249161	NW_020229844.1:93267-99549	Alive	Dead	OK	8.49087	9.04907	0.0918576	0.248971	0.59665	0.804694	no	uncharacterized LOC105249161, transcript variant X2	PF00249|Myb-like DNA-binding domain	NA	Camfl1|CFLO14363-PA	0.989	817.765	0	0.5541	NA	NA	NA	NA	NA	NA	NA	NA	NA	NA	NA	NA	NA	NA	NA	NA
LOC105249161	NW_020229844.1:93267-99549	Alive	Control	OK	8.49087	7.85811	-0.11173	-0.285427	0.58705	0.797187	no	uncharacterized LOC105249161, transcript variant X2	PF00249|Myb-like DNA-binding domain	NA	Camfl1|CFLO14363-PA	0.989	817.765	0	0.5541	NA	NA	NA	NA	NA	NA	NA	NA	NA	NA	NA	NA	NA	NA	NA	NA
LOC112639573	NW_020229844.1:101942-103073	Dead	Control	OK	35.3761	23.3087	-0.601906	-1.50248	0.0068	0.0344243	yes	uncharacterized LOC112639573	NA	NA	Camfl1|CFLO14365-PA	0.985	246.514	6.51e-85	0.8618	NA	NA	NA	NA	NA	NA	NA	NA	NA	NA	NA	NA	NA	NA	NA	NA
LOC112639573	NW_020229844.1:101942-103073	Alive	Dead	OK	30.9006	35.3761	0.195137	0.515158	0.2876	0.530358	no	uncharacterized LOC112639573	NA	NA	Camfl1|CFLO14365-PA	0.985	246.514	6.51e-85	0.8618	NA	NA	NA	NA	NA	NA	NA	NA	NA	NA	NA	NA	NA	NA	NA	NA
LOC112639573	NW_020229844.1:101942-103073	Alive	Control	OK	30.9006	23.3087	-0.406769	-0.953532	0.0687	0.203052	no	uncharacterized LOC112639573	NA	NA	Camfl1|CFLO14365-PA	0.985	246.514	6.51e-85	0.8618	NA	NA	NA	NA	NA	NA	NA	NA	NA	NA	NA	NA	NA	NA	NA	NA
LOC105249163	NW_020229844.1:107659-115117	Dead	Control	OK	17.51	30.9825	0.823278	2.34005	5e-05	0.00051033	yes	stromal interaction molecule homolog	PF07647|SAM domain (Sterile alpha motif); PF16533|STIM1 Orai1-activating region	GO:0005246|calcium channel regulator activity; GO:0005515|protein binding	Camfl1|CFLO14366-PA	0.996	1029.24	0	0.9846	NA	NA	NA	NA	NA	NA	NA	NA	NA	NA	NA	NA	NA	NA	NA	NA
LOC105249163	NW_020229844.1:107659-115117	Alive	Control	OK	22.8299	30.9825	0.440528	1.25101	0.01445	0.0627607	no	stromal interaction molecule homolog	PF07647|SAM domain (Sterile alpha motif); PF16533|STIM1 Orai1-activating region	GO:0005246|calcium channel regulator activity; GO:0005515|protein binding	Camfl1|CFLO14366-PA	0.996	1029.24	0	0.9846	NA	NA	NA	NA	NA	NA	NA	NA	NA	NA	NA	NA	NA	NA	NA	NA
LOC105249163	NW_020229844.1:107659-115117	Alive	Dead	OK	22.8299	17.51	-0.38275	-1.07822	0.01505	0.0648047	no	stromal interaction molecule homolog	PF07647|SAM domain (Sterile alpha motif); PF16533|STIM1 Orai1-activating region	GO:0005246|calcium channel regulator activity; GO:0005515|protein binding	Camfl1|CFLO14366-PA	0.996	1029.24	0	0.9846	NA	NA	NA	NA	NA	NA	NA	NA	NA	NA	NA	NA	NA	NA	NA	NA
LOC105249164	NW_020229844.1:115825-133116	Alive	Dead	OK	16.3065	19.0843	0.226936	0.324258	0.47425	0.709778	no	DNA topoisomerase 3-beta-1, transcript variant X1	PF01751|Toprim domain; PF01131|DNA topoisomerase	GO:0003677|DNA binding; GO:0003917|DNA topoisomerase type I activity; GO:0006265|DNA topological change	Camfl1|CFLO14368-PA	1	1791.55	0	1	NA	NA	NA	NA	NA	NA	NA	NA	NA	NA	NA	NA	NA	NA	NA	NA
LOC105249164	NW_020229844.1:115825-133116	Alive	Control	OK	16.3065	18.4464	0.177892	0.287896	0.57805	0.790472	no	DNA topoisomerase 3-beta-1, transcript variant X1	PF01751|Toprim domain; PF01131|DNA topoisomerase	GO:0003677|DNA binding; GO:0003917|DNA topoisomerase type I activity; GO:0006265|DNA topological change	Camfl1|CFLO14368-PA	1	1791.55	0	1	NA	NA	NA	NA	NA	NA	NA	NA	NA	NA	NA	NA	NA	NA	NA	NA
LOC105249164	NW_020229844.1:115825-133116	Dead	Control	OK	19.0843	18.4464	-0.0490437	-0.0755396	0.8842	0.955942	no	DNA topoisomerase 3-beta-1, transcript variant X1	PF01751|Toprim domain; PF01131|DNA topoisomerase	GO:0003677|DNA binding; GO:0003917|DNA topoisomerase type I activity; GO:0006265|DNA topological change	Camfl1|CFLO14368-PA	1	1791.55	0	1	NA	NA	NA	NA	NA	NA	NA	NA	NA	NA	NA	NA	NA	NA	NA	NA
LOC105249166	NW_020229844.1:133669-134540	Dead	Control	OK	17.5651	16.0207	-0.132768	-0.187458	0.7165	0.876185	no	eukaryotic translation elongation factor 1 epsilon-1	PF00043|Glutathione S-transferase, C-terminal domain	GO:0017101|aminoacyl-tRNA synthetase multienzyme complex; GO:0043517|positive regulation of DNA damage response, signal transduction by p53 class mediator	Camfl1|CFLO14369-PA	0.979	285.419	1.09e-100	0.9796	NA	NA	NA	NA	NA	NA	NA	NA	NA	NA	NA	NA	NA	NA	NA	NA
LOC105249166	NW_020229844.1:133669-134540	Alive	Control	OK	14.6181	16.0207	0.132183	0.180163	0.7242	0.880288	no	eukaryotic translation elongation factor 1 epsilon-1	PF00043|Glutathione S-transferase, C-terminal domain	GO:0017101|aminoacyl-tRNA synthetase multienzyme complex; GO:0043517|positive regulation of DNA damage response, signal transduction by p53 class mediator	Camfl1|CFLO14369-PA	0.979	285.419	1.09e-100	0.9796	NA	NA	NA	NA	NA	NA	NA	NA	NA	NA	NA	NA	NA	NA	NA	NA
LOC105249166	NW_020229844.1:133669-134540	Alive	Dead	OK	14.6181	17.5651	0.264951	0.366099	0.41755	0.660908	no	eukaryotic translation elongation factor 1 epsilon-1	PF00043|Glutathione S-transferase, C-terminal domain	GO:0017101|aminoacyl-tRNA synthetase multienzyme complex; GO:0043517|positive regulation of DNA damage response, signal transduction by p53 class mediator	Camfl1|CFLO14369-PA	0.979	285.419	1.09e-100	0.9796	NA	NA	NA	NA	NA	NA	NA	NA	NA	NA	NA	NA	NA	NA	NA	NA
LOC105249167	NW_020229844.1:135520-144423	Alive	Dead	OK	39.0107	39.1643	0.00566906	0.0156825	0.97325	0.989065	no	kinesin-like protein KIF21A	PF00400|WD domain, G-beta repeat; PF00400|WD domain, G-beta repeat; PF00225|Kinesin motor domain	GO:0003777|microtubule motor activity; GO:0005524|ATP binding; GO:0007018|microtubule-based movement; GO:0008017|microtubule binding	Camfl1|CFLO14370-PA	0.984	2716.8	0	0.9685	NA	NA	NA	NA	NA	NA	NA	NA	NA	NA	NA	NA	NA	NA	NA	NA
LOC105249167	NW_020229844.1:135520-144423	Alive	Control	OK	39.0107	35.5653	-0.133396	-0.370907	0.47605	0.711003	no	kinesin-like protein KIF21A	PF00400|WD domain, G-beta repeat; PF00400|WD domain, G-beta repeat; PF00225|Kinesin motor domain	GO:0003777|microtubule motor activity; GO:0005524|ATP binding; GO:0007018|microtubule-based movement; GO:0008017|microtubule binding	Camfl1|CFLO14370-PA	0.984	2716.8	0	0.9685	NA	NA	NA	NA	NA	NA	NA	NA	NA	NA	NA	NA	NA	NA	NA	NA
LOC105249167	NW_020229844.1:135520-144423	Dead	Control	OK	39.1643	35.5653	-0.139065	-0.386791	0.45145	0.689945	no	kinesin-like protein KIF21A	PF00400|WD domain, G-beta repeat; PF00400|WD domain, G-beta repeat; PF00225|Kinesin motor domain	GO:0003777|microtubule motor activity; GO:0005524|ATP binding; GO:0007018|microtubule-based movement; GO:0008017|microtubule binding	Camfl1|CFLO14370-PA	0.984	2716.8	0	0.9685	NA	NA	NA	NA	NA	NA	NA	NA	NA	NA	NA	NA	NA	NA	NA	NA
LOC105249170	NW_020229844.1:147987-156056	Alive	Dead	OK	54.1531	67.0042	0.307207	0.796967	0.0769	0.220252	no	histone-lysine N-methyltransferase, H3 lysine-79 specific, transcript variant X1	PF08123|Histone methylation protein DOT1	GO:0031151|histone methyltransferase activity (H3-K79 specific); GO:0034729|histone H3-K79 methylation; GO:0051726|regulation of cell cycle	Camfl1|CFLO14371-PA	1	2309.26	0	1	NA	NA	NA	NA	NA	NA	NA	NA	NA	NA	NA	NA	NA	NA	NA	NA
LOC105249170	NW_020229844.1:147987-156056	Alive	Control	OK	54.1531	49.5685	-0.127619	-0.341285	0.50045	0.731756	no	histone-lysine N-methyltransferase, H3 lysine-79 specific, transcript variant X1	PF08123|Histone methylation protein DOT1	GO:0031151|histone methyltransferase activity (H3-K79 specific); GO:0034729|histone H3-K79 methylation; GO:0051726|regulation of cell cycle	Camfl1|CFLO14371-PA	1	2309.26	0	1	NA	NA	NA	NA	NA	NA	NA	NA	NA	NA	NA	NA	NA	NA	NA	NA
LOC105249170	NW_020229844.1:147987-156056	Dead	Control	OK	67.0042	49.5685	-0.434826	-1.15173	0.0246	0.0941353	no	histone-lysine N-methyltransferase, H3 lysine-79 specific, transcript variant X1	PF08123|Histone methylation protein DOT1	GO:0031151|histone methyltransferase activity (H3-K79 specific); GO:0034729|histone H3-K79 methylation; GO:0051726|regulation of cell cycle	Camfl1|CFLO14371-PA	1	2309.26	0	1	NA	NA	NA	NA	NA	NA	NA	NA	NA	NA	NA	NA	NA	NA	NA	NA
LOC105249171	NW_020229844.1:156249-161940	Dead	Control	OK	27.9181	21.8753	-0.351897	-1.00653	0.05275	0.167298	no	A disintegrin and metalloproteinase with thrombospondin motifs adt-2	PF01562|Reprolysin family propeptide; PF17771|ADAM cysteine-rich domain; PF13574|Metallo-peptidase family M12B Reprolysin-like	NA	Camfl1|CFLO14372-PA	0.985	1514.21	0	1	NA	NA	NA	NA	NA	NA	NA	NA	NA	NA	NA	NA	NA	NA	NA	NA
LOC105249171	NW_020229844.1:156249-161940	Alive	Dead	OK	22.9986	27.9181	0.279657	0.792135	0.0754	0.217241	no	A disintegrin and metalloproteinase with thrombospondin motifs adt-2	PF01562|Reprolysin family propeptide; PF17771|ADAM cysteine-rich domain; PF13574|Metallo-peptidase family M12B Reprolysin-like	NA	Camfl1|CFLO14372-PA	0.985	1514.21	0	1	NA	NA	NA	NA	NA	NA	NA	NA	NA	NA	NA	NA	NA	NA	NA	NA
LOC105249171	NW_020229844.1:156249-161940	Alive	Control	OK	22.9986	21.8753	-0.0722404	-0.207987	0.68315	0.855413	no	A disintegrin and metalloproteinase with thrombospondin motifs adt-2	PF01562|Reprolysin family propeptide; PF17771|ADAM cysteine-rich domain; PF13574|Metallo-peptidase family M12B Reprolysin-like	NA	Camfl1|CFLO14372-PA	0.985	1514.21	0	1	NA	NA	NA	NA	NA	NA	NA	NA	NA	NA	NA	NA	NA	NA	NA	NA
LOC105249174	NW_020229844.1:162755-172422	Dead	Control	OK	49.4243	62.256	0.332994	0.600818	0.26175	0.500745	no	replication protein A 70 kDa DNA-binding subunit, transcript variant X1	PF01336|OB-fold nucleic acid binding domain; PF04057|Replication factor-A protein 1, N-terminal domain; PF08646|Replication factor-A C terminal domain; PF16900|Replication protein A OB domain	GO:0003677|DNA binding; GO:0005634|nucleus; GO:0006260|DNA replication	Camfl1|CFLO14373-PA	1	1256.89	0	1	NA	NA	NA	NA	NA	NA	NA	NA	NA	NA	NA	NA	NA	NA	NA	NA
LOC105249174	NW_020229844.1:162755-172422	Alive	Dead	OK	91.2185	49.4243	-0.884106	-1.54579	0.00095	0.00680869	yes	replication protein A 70 kDa DNA-binding subunit, transcript variant X1	PF01336|OB-fold nucleic acid binding domain; PF04057|Replication factor-A protein 1, N-terminal domain; PF08646|Replication factor-A C terminal domain; PF16900|Replication protein A OB domain	GO:0003677|DNA binding; GO:0005634|nucleus; GO:0006260|DNA replication	Camfl1|CFLO14373-PA	1	1256.89	0	1	NA	NA	NA	NA	NA	NA	NA	NA	NA	NA	NA	NA	NA	NA	NA	NA
LOC105249174	NW_020229844.1:162755-172422	Alive	Control	OK	91.2185	62.256	-0.551113	-0.95537	0.06705	0.199679	no	replication protein A 70 kDa DNA-binding subunit, transcript variant X1	PF01336|OB-fold nucleic acid binding domain; PF04057|Replication factor-A protein 1, N-terminal domain; PF08646|Replication factor-A C terminal domain; PF16900|Replication protein A OB domain	GO:0003677|DNA binding; GO:0005634|nucleus; GO:0006260|DNA replication	Camfl1|CFLO14373-PA	1	1256.89	0	1	NA	NA	NA	NA	NA	NA	NA	NA	NA	NA	NA	NA	NA	NA	NA	NA
LOC105249177	NW_020229844.1:182466-191844	Alive	Control	OK	3.82298	5.55968	0.540303	0.603804	0.23725	0.470869	no	Bardet-Biedl syndrome 4 protein homolog	PF14559|Tetratricopeptide repeat; PF13431|Tetratricopeptide repeat; PF13432|Tetratricopeptide repeat	NA	Camfl1|CFLO14374-PA	0.996	894.034	0	1	22.5937	17.5511	7.73033	10.9458	Down	0.00629713	Yes	2.27	Down	0.00629713	Yes	2.06	NA	NA	NA	NA
LOC105249177	NW_020229844.1:182466-191844	Alive	Dead	OK	3.82298	1.58007	-1.27471	-1.06604	0.02535	0.0962949	no	Bardet-Biedl syndrome 4 protein homolog	PF14559|Tetratricopeptide repeat; PF13431|Tetratricopeptide repeat; PF13432|Tetratricopeptide repeat	NA	Camfl1|CFLO14374-PA	0.996	894.034	0	1	22.5937	17.5511	7.73033	10.9458	Down	0.00629713	Yes	2.27	Down	0.00629713	Yes	2.06	NA	NA	NA	NA
LOC105249177	NW_020229844.1:182466-191844	Dead	Control	OK	1.58007	5.55968	1.81502	1.69587	0.0071	0.0356202	yes	Bardet-Biedl syndrome 4 protein homolog	PF14559|Tetratricopeptide repeat; PF13431|Tetratricopeptide repeat; PF13432|Tetratricopeptide repeat	NA	Camfl1|CFLO14374-PA	0.996	894.034	0	1	22.5937	17.5511	7.73033	10.9458	Down	0.00629713	Yes	2.27	Down	0.00629713	Yes	2.06	NA	NA	NA	NA
LOC105249180	NW_020229844.1:199386-201704	Alive	Control	NOTEST	0.702567	0.202063	-1.79783	0	1	1	no	uncharacterized LOC105249180	NA	NA	Camfl1|CFLO14375-PA	0.94	1183.7	0	0.7189	NA	NA	NA	NA	NA	NA	NA	NA	NA	NA	NA	NA	NA	NA	NA	NA
LOC105249180	NW_020229844.1:199386-201704	Alive	Dead	NOTEST	0.702567	0.0733837	-3.2591	0	1	1	no	uncharacterized LOC105249180	NA	NA	Camfl1|CFLO14375-PA	0.94	1183.7	0	0.7189	NA	NA	NA	NA	NA	NA	NA	NA	NA	NA	NA	NA	NA	NA	NA	NA
LOC105249180	NW_020229844.1:199386-201704	Dead	Control	NOTEST	0.0733837	0.202063	1.46128	0	1	1	no	uncharacterized LOC105249180	NA	NA	Camfl1|CFLO14375-PA	0.94	1183.7	0	0.7189	NA	NA	NA	NA	NA	NA	NA	NA	NA	NA	NA	NA	NA	NA	NA	NA
LOC105255469	NW_020229425.1:1780329-1781488	Dead	Control	OK	71.5799	82.8933	0.211702	0.508848	0.32415	0.570973	no	probable small nuclear ribonucleoprotein G	PF01423|LSM domain	NA	Camfl1|CFLO14376-PA	1	155.221	8.51e-52	0.987	NA	NA	NA	NA	NA	NA	NA	NA	NA	NA	NA	NA	NA	NA	NA	NA
LOC105255469	NW_020229425.1:1780329-1781488	Alive	Dead	OK	61.4873	71.5799	0.219265	0.506884	0.2634	0.502545	no	probable small nuclear ribonucleoprotein G	PF01423|LSM domain	NA	Camfl1|CFLO14376-PA	1	155.221	8.51e-52	0.987	NA	NA	NA	NA	NA	NA	NA	NA	NA	NA	NA	NA	NA	NA	NA	NA
LOC105255469	NW_020229425.1:1780329-1781488	Alive	Control	OK	61.4873	82.8933	0.430967	1.01087	0.0525	0.16676	no	probable small nuclear ribonucleoprotein G	PF01423|LSM domain	NA	Camfl1|CFLO14376-PA	1	155.221	8.51e-52	0.987	NA	NA	NA	NA	NA	NA	NA	NA	NA	NA	NA	NA	NA	NA	NA	NA
LOC105255465	NW_020229425.1:1671690-1675766	Alive	Dead	NOTEST	0.272054	0.614813	1.17626	0	1	1	no	cilia- and flagella-associated protein 206	PF12018|Domain of unknown function	NA	Camfl1|CFLO14377-PA	0.905	1132.86	0	0.9982	NA	NA	NA	NA	NA	NA	NA	NA	NA	NA	NA	NA	NA	NA	NA	NA
LOC105255465	NW_020229425.1:1671690-1675766	Alive	Control	NOTEST	0.272054	0.224839	-0.275003	0	1	1	no	cilia- and flagella-associated protein 206	PF12018|Domain of unknown function	NA	Camfl1|CFLO14377-PA	0.905	1132.86	0	0.9982	NA	NA	NA	NA	NA	NA	NA	NA	NA	NA	NA	NA	NA	NA	NA	NA
LOC105255465	NW_020229425.1:1671690-1675766	Dead	Control	NOTEST	0.614813	0.224839	-1.45126	0	1	1	no	cilia- and flagella-associated protein 206	PF12018|Domain of unknown function	NA	Camfl1|CFLO14377-PA	0.905	1132.86	0	0.9982	NA	NA	NA	NA	NA	NA	NA	NA	NA	NA	NA	NA	NA	NA	NA	NA
LOC105255462	NW_020229425.1:1345500-1391886	Dead	Control	OK	35.3555	27.6332	-0.355533	-1.02564	0.05855	0.18074	no	mushroom body large-type Kenyon cell-specific protein 1, transcript variant X2	PF05225|helix-turn-helix, Psq domain; PF05225|helix-turn-helix, Psq domain	GO:0003677|DNA binding	Camfl1|CFLO14378-PA	0.997	1098.96	0	0.5402	11.057	20.401	44.1691	38.4618	Up	0.000751251	Yes	2.17	Up	0.000751251	Yes	3.48	NA	NA	NA	NA
LOC105255462	NW_020229425.1:1345500-1391886	Alive	Dead	OK	32.0356	35.3555	0.142257	0.403609	0.38335	0.628297	no	mushroom body large-type Kenyon cell-specific protein 1, transcript variant X2	PF05225|helix-turn-helix, Psq domain; PF05225|helix-turn-helix, Psq domain	GO:0003677|DNA binding	Camfl1|CFLO14378-PA	0.997	1098.96	0	0.5402	11.057	20.401	44.1691	38.4618	Up	0.000751251	Yes	2.17	Up	0.000751251	Yes	3.48	NA	NA	NA	NA
LOC105255462	NW_020229425.1:1345500-1391886	Alive	Control	OK	32.0356	27.6332	-0.213275	-0.59834	0.2578	0.495374	no	mushroom body large-type Kenyon cell-specific protein 1, transcript variant X2	PF05225|helix-turn-helix, Psq domain; PF05225|helix-turn-helix, Psq domain	GO:0003677|DNA binding	Camfl1|CFLO14378-PA	0.997	1098.96	0	0.5402	11.057	20.401	44.1691	38.4618	Up	0.000751251	Yes	2.17	Up	0.000751251	Yes	3.48	NA	NA	NA	NA
LOC105255459	NW_020229425.1:1320508-1322414	Dead	Control	OK	18.0642	14.4583	-0.321242	-0.601432	0.24635	0.481462	no	uncharacterized LOC105255459	NA	NA	Camfl1|CFLO14379-PA	0.951	281.567	3.11e-97	0.8114	NA	NA	NA	NA	NA	NA	NA	NA	NA	NA	NA	NA	NA	NA	NA	NA
LOC105255459	NW_020229425.1:1320508-1322414	Alive	Dead	OK	14.433	18.0642	0.323766	0.610296	0.17425	0.387804	no	uncharacterized LOC105255459	NA	NA	Camfl1|CFLO14379-PA	0.951	281.567	3.11e-97	0.8114	NA	NA	NA	NA	NA	NA	NA	NA	NA	NA	NA	NA	NA	NA	NA	NA
LOC105255459	NW_020229425.1:1320508-1322414	Alive	Control	OK	14.433	14.4583	0.00252404	0.00453472	0.9931	0.997116	no	uncharacterized LOC105255459	NA	NA	Camfl1|CFLO14379-PA	0.951	281.567	3.11e-97	0.8114	NA	NA	NA	NA	NA	NA	NA	NA	NA	NA	NA	NA	NA	NA	NA	NA
LOC105255461	NW_020229425.1:1313707-1320476	Alive	Dead	OK	15.3873	8.65335	-0.83041	-1.28601	0.00645	0.0330382	yes	ADP-ribosylation factor-like protein 3	PF00025|ADP-ribosylation factor family	GO:0005525|GTP binding	Camfl1|CFLO14380-PA	1	278.87	4.33e-97	0.7598	NA	NA	NA	NA	NA	NA	NA	NA	NA	NA	NA	NA	NA	NA	NA	NA
LOC105255461	NW_020229425.1:1313707-1320476	Dead	Control	OK	8.65335	9.64831	0.157018	0.228521	0.6702	0.847908	no	ADP-ribosylation factor-like protein 3	PF00025|ADP-ribosylation factor family	GO:0005525|GTP binding	Camfl1|CFLO14380-PA	1	278.87	4.33e-97	0.7598	NA	NA	NA	NA	NA	NA	NA	NA	NA	NA	NA	NA	NA	NA	NA	NA
LOC105255461	NW_020229425.1:1313707-1320476	Alive	Control	OK	15.3873	9.64831	-0.673392	-1.10855	0.03445	0.121992	no	ADP-ribosylation factor-like protein 3	PF00025|ADP-ribosylation factor family	GO:0005525|GTP binding	Camfl1|CFLO14380-PA	1	278.87	4.33e-97	0.7598	NA	NA	NA	NA	NA	NA	NA	NA	NA	NA	NA	NA	NA	NA	NA	NA
LOC105255476	NW_020229425.1:1299538-1302179	Dead	Control	NOTEST	0.309737	0.182979	-0.759365	0	1	1	no	uncharacterized LOC105255476	PF02949|7tm Odorant receptor	GO:0004984|olfactory receptor activity; GO:0005549|odorant binding; GO:0007608|sensory perception of smell; GO:0016020|membrane	Camfl1|CFLO14381-PA	1	187.193	3.48e-60	0.9888	NA	NA	NA	NA	NA	NA	NA	NA	NA	NA	NA	NA	NA	NA	NA	NA
LOC105255476	NW_020229425.1:1299538-1302179	Alive	Dead	NOTEST	0.242144	0.309737	0.355177	0	1	1	no	uncharacterized LOC105255476	PF02949|7tm Odorant receptor	GO:0004984|olfactory receptor activity; GO:0005549|odorant binding; GO:0007608|sensory perception of smell; GO:0016020|membrane	Camfl1|CFLO14381-PA	1	187.193	3.48e-60	0.9888	NA	NA	NA	NA	NA	NA	NA	NA	NA	NA	NA	NA	NA	NA	NA	NA
LOC105255476	NW_020229425.1:1299538-1302179	Alive	Control	NOTEST	0.242144	0.182979	-0.404189	0	1	1	no	uncharacterized LOC105255476	PF02949|7tm Odorant receptor	GO:0004984|olfactory receptor activity; GO:0005549|odorant binding; GO:0007608|sensory perception of smell; GO:0016020|membrane	Camfl1|CFLO14381-PA	1	187.193	3.48e-60	0.9888	NA	NA	NA	NA	NA	NA	NA	NA	NA	NA	NA	NA	NA	NA	NA	NA
LOC105255475	NW_020229425.1:1296444-1298639	Alive	Control	NOTEST	0.33573	0.182309	-0.880912	0	1	1	no	odorant receptor 22c	PF02949|7tm Odorant receptor	GO:0004984|olfactory receptor activity; GO:0005549|odorant binding; GO:0007608|sensory perception of smell; GO:0016020|membrane	Camfl1|CFLO14382-PA	1	797.734	0	0.9975	NA	NA	NA	NA	NA	NA	NA	NA	NA	NA	NA	NA	NA	NA	NA	NA
LOC105255475	NW_020229425.1:1296444-1298639	Dead	Control	NOTEST	0.278547	0.182309	-0.611531	0	1	1	no	odorant receptor 22c	PF02949|7tm Odorant receptor	GO:0004984|olfactory receptor activity; GO:0005549|odorant binding; GO:0007608|sensory perception of smell; GO:0016020|membrane	Camfl1|CFLO14382-PA	1	797.734	0	0.9975	NA	NA	NA	NA	NA	NA	NA	NA	NA	NA	NA	NA	NA	NA	NA	NA
LOC105255475	NW_020229425.1:1296444-1298639	Alive	Dead	NOTEST	0.33573	0.278547	-0.269382	0	1	1	no	odorant receptor 22c	PF02949|7tm Odorant receptor	GO:0004984|olfactory receptor activity; GO:0005549|odorant binding; GO:0007608|sensory perception of smell; GO:0016020|membrane	Camfl1|CFLO14382-PA	1	797.734	0	0.9975	NA	NA	NA	NA	NA	NA	NA	NA	NA	NA	NA	NA	NA	NA	NA	NA
LOC105255474	NW_020229425.1:1293736-1295902	Alive	Dead	NOTEST	0.216818	0.174088	-0.316665	0	1	1	no	uncharacterized LOC105255474, transcript variant X2	PF02949|7tm Odorant receptor	GO:0004984|olfactory receptor activity; GO:0005549|odorant binding; GO:0007608|sensory perception of smell; GO:0016020|membrane	Camfl1|CFLO14383-PA	1	830.861	0	0.9975	NA	NA	NA	NA	NA	NA	NA	NA	NA	NA	NA	NA	NA	NA	NA	NA
LOC105255474	NW_020229425.1:1293736-1295902	Dead	Control	NOTEST	0.174088	0.156561	-0.153089	0	1	1	no	uncharacterized LOC105255474, transcript variant X2	PF02949|7tm Odorant receptor	GO:0004984|olfactory receptor activity; GO:0005549|odorant binding; GO:0007608|sensory perception of smell; GO:0016020|membrane	Camfl1|CFLO14383-PA	1	830.861	0	0.9975	NA	NA	NA	NA	NA	NA	NA	NA	NA	NA	NA	NA	NA	NA	NA	NA
LOC105255474	NW_020229425.1:1293736-1295902	Alive	Control	NOTEST	0.216818	0.156561	-0.469754	0	1	1	no	uncharacterized LOC105255474, transcript variant X2	PF02949|7tm Odorant receptor	GO:0004984|olfactory receptor activity; GO:0005549|odorant binding; GO:0007608|sensory perception of smell; GO:0016020|membrane	Camfl1|CFLO14383-PA	1	830.861	0	0.9975	NA	NA	NA	NA	NA	NA	NA	NA	NA	NA	NA	NA	NA	NA	NA	NA
LOC112638338	NW_020229425.1:1282160-1284360	Alive	Control	NOTEST	0.027123	0.0135289	-1.00347	0	1	1	no	odorant receptor 85f-like	PF02949|7tm Odorant receptor	GO:0004984|olfactory receptor activity; GO:0005549|odorant binding; GO:0007608|sensory perception of smell; GO:0016020|membrane	Camfl1|CFLO14384-PA	0.99	194.512	8.17e-63	0.9898	NA	NA	NA	NA	NA	NA	NA	NA	NA	NA	NA	NA	NA	NA	NA	NA
LOC112638338	NW_020229425.1:1282160-1284360	Alive	Dead	NOTEST	0.027123	0	#NAME?	0	1	1	no	odorant receptor 85f-like	PF02949|7tm Odorant receptor	GO:0004984|olfactory receptor activity; GO:0005549|odorant binding; GO:0007608|sensory perception of smell; GO:0016020|membrane	Camfl1|CFLO14384-PA	0.99	194.512	8.17e-63	0.9898	NA	NA	NA	NA	NA	NA	NA	NA	NA	NA	NA	NA	NA	NA	NA	NA
LOC112638338	NW_020229425.1:1282160-1284360	Dead	Control	NOTEST	0	0.0135289	Inf	0	1	1	no	odorant receptor 85f-like	PF02949|7tm Odorant receptor	GO:0004984|olfactory receptor activity; GO:0005549|odorant binding; GO:0007608|sensory perception of smell; GO:0016020|membrane	Camfl1|CFLO14384-PA	0.99	194.512	8.17e-63	0.9898	NA	NA	NA	NA	NA	NA	NA	NA	NA	NA	NA	NA	NA	NA	NA	NA
LOC109610319	NW_020229425.1:1269235-1272403	Alive	Control	NOTEST	0.363726	0.0428312	-3.08612	0	1	1	no	odorant receptor 85c-like	PF02949|7tm Odorant receptor	GO:0004984|olfactory receptor activity; GO:0005549|odorant binding; GO:0007608|sensory perception of smell; GO:0016020|membrane	Camfl1|CFLO14385-PA	0.796	508.834	0	0.994	NA	NA	NA	NA	NA	NA	NA	NA	NA	NA	NA	NA	NA	NA	NA	NA
LOC109610319	NW_020229425.1:1269235-1272403	Dead	Control	NOTEST	0.147455	0.0428312	-1.78354	0	1	1	no	odorant receptor 85c-like	PF02949|7tm Odorant receptor	GO:0004984|olfactory receptor activity; GO:0005549|odorant binding; GO:0007608|sensory perception of smell; GO:0016020|membrane	Camfl1|CFLO14385-PA	0.796	508.834	0	0.994	NA	NA	NA	NA	NA	NA	NA	NA	NA	NA	NA	NA	NA	NA	NA	NA
LOC109610319	NW_020229425.1:1269235-1272403	Alive	Dead	NOTEST	0.363726	0.147455	-1.30257	0	1	1	no	odorant receptor 85c-like	PF02949|7tm Odorant receptor	GO:0004984|olfactory receptor activity; GO:0005549|odorant binding; GO:0007608|sensory perception of smell; GO:0016020|membrane	Camfl1|CFLO14385-PA	0.796	508.834	0	0.994	NA	NA	NA	NA	NA	NA	NA	NA	NA	NA	NA	NA	NA	NA	NA	NA
LOC105255471	NW_020229425.1:1263154-1268223	Alive	Control	NOTEST	0.604523	0.064438	-3.22981	0	1	1	no	putative odorant receptor 85d	PF02949|7tm Odorant receptor	GO:0004984|olfactory receptor activity; GO:0005549|odorant binding; GO:0007608|sensory perception of smell; GO:0016020|membrane	Camfl1|CFLO14386-PA	1	331.257	3.32e-115	0.9939	0	2.22925	0.485041	6.17062	NA	NA	NA	NA	Up	0.000751251	Yes	Infinite	NA	NA	NA	NA
LOC105255471	NW_020229425.1:1263154-1268223	Alive	Dead	NOTEST	0.604523	0.172594	-1.80841	0	1	1	no	putative odorant receptor 85d	PF02949|7tm Odorant receptor	GO:0004984|olfactory receptor activity; GO:0005549|odorant binding; GO:0007608|sensory perception of smell; GO:0016020|membrane	Camfl1|CFLO14386-PA	1	331.257	3.32e-115	0.9939	0	2.22925	0.485041	6.17062	NA	NA	NA	NA	Up	0.000751251	Yes	Infinite	NA	NA	NA	NA
LOC105255471	NW_020229425.1:1263154-1268223	Dead	Control	NOTEST	0.172594	0.064438	-1.4214	0	1	1	no	putative odorant receptor 85d	PF02949|7tm Odorant receptor	GO:0004984|olfactory receptor activity; GO:0005549|odorant binding; GO:0007608|sensory perception of smell; GO:0016020|membrane	Camfl1|CFLO14386-PA	1	331.257	3.32e-115	0.9939	0	2.22925	0.485041	6.17062	NA	NA	NA	NA	Up	0.000751251	Yes	Infinite	NA	NA	NA	NA
LOC105255472	NW_020229425.1:1288703-1292855	Alive	Control	NOTEST	0.520293	0.284628	-0.870245	0	1	1	no	odorant receptor 10a	PF02949|7tm Odorant receptor	GO:0004984|olfactory receptor activity; GO:0005549|odorant binding; GO:0007608|sensory perception of smell; GO:0016020|membrane	Camfl1|CFLO14387-PA	1	430.254	3.28e-153	0.9917	NA	NA	NA	NA	NA	NA	NA	NA	NA	NA	NA	NA	NA	NA	NA	NA
LOC105255472	NW_020229425.1:1288703-1292855	Alive	Dead	NOTEST	0.520293	0.527694	0.020378	0	1	1	no	odorant receptor 10a	PF02949|7tm Odorant receptor	GO:0004984|olfactory receptor activity; GO:0005549|odorant binding; GO:0007608|sensory perception of smell; GO:0016020|membrane	Camfl1|CFLO14387-PA	1	430.254	3.28e-153	0.9917	NA	NA	NA	NA	NA	NA	NA	NA	NA	NA	NA	NA	NA	NA	NA	NA
LOC105255472	NW_020229425.1:1288703-1292855	Dead	Control	NOTEST	0.527694	0.284628	-0.890623	0	1	1	no	odorant receptor 10a	PF02949|7tm Odorant receptor	GO:0004984|olfactory receptor activity; GO:0005549|odorant binding; GO:0007608|sensory perception of smell; GO:0016020|membrane	Camfl1|CFLO14387-PA	1	430.254	3.28e-153	0.9917	NA	NA	NA	NA	NA	NA	NA	NA	NA	NA	NA	NA	NA	NA	NA	NA
LOC105255458	NW_020229425.1:1304008-1313119	Alive	Control	OK	82.4479	20.1425	-2.03324	-5.20641	5e-05	0.00051033	yes	uncharacterized LOC105255458, transcript variant X2	NA	NA	Camfl1|CFLO14388-PA	1	966.837	0	1	14.2774	18.6992	23.7534	9.03777	NA	NA	NA	NA	NA	NA	NA	NA	Down	0.000751251	Yes	2.63
LOC105255458	NW_020229425.1:1304008-1313119	Alive	Dead	OK	82.4479	15.5044	-2.41081	-5.92122	5e-05	0.00051033	yes	uncharacterized LOC105255458, transcript variant X2	NA	NA	Camfl1|CFLO14388-PA	1	966.837	0	1	14.2774	18.6992	23.7534	9.03777	NA	NA	NA	NA	NA	NA	NA	NA	Down	0.000751251	Yes	2.63
LOC105255458	NW_020229425.1:1304008-1313119	Dead	Control	OK	15.5044	20.1425	0.37757	0.924815	0.07135	0.20832	no	uncharacterized LOC105255458, transcript variant X2	NA	NA	Camfl1|CFLO14388-PA	1	966.837	0	1	14.2774	18.6992	23.7534	9.03777	NA	NA	NA	NA	NA	NA	NA	NA	Down	0.000751251	Yes	2.63
LOC105255460	NW_020229425.1:1313707-1320476	Alive	Dead	OK	6.23223	5.93696	-0.0700223	-0.0836358	0.8498	0.941169	no	RCC1 domain-containing protein 1	PF00415|Regulator of chromosome condensation (RCC1) repeat; PF00415|Regulator of chromosome condensation (RCC1) repeat	NA	Camfl1|CFLO14389-PA	1	711.835	0	1	NA	NA	NA	NA	NA	NA	NA	NA	NA	NA	NA	NA	NA	NA	NA	NA
LOC105255460	NW_020229425.1:1313707-1320476	Alive	Control	OK	6.23223	6.06245	-0.0398477	-0.0474418	0.9267	0.97264	no	RCC1 domain-containing protein 1	PF00415|Regulator of chromosome condensation (RCC1) repeat; PF00415|Regulator of chromosome condensation (RCC1) repeat	NA	Camfl1|CFLO14389-PA	1	711.835	0	1	NA	NA	NA	NA	NA	NA	NA	NA	NA	NA	NA	NA	NA	NA	NA	NA
LOC105255460	NW_020229425.1:1313707-1320476	Dead	Control	OK	5.93696	6.06245	0.0301746	0.0373659	0.9417	0.977785	no	RCC1 domain-containing protein 1	PF00415|Regulator of chromosome condensation (RCC1) repeat; PF00415|Regulator of chromosome condensation (RCC1) repeat	NA	Camfl1|CFLO14389-PA	1	711.835	0	1	NA	NA	NA	NA	NA	NA	NA	NA	NA	NA	NA	NA	NA	NA	NA	NA
LOC105255464	NW_020229425.1:1666016-1671223	Alive	Dead	OK	344.754	435.964	0.338641	0.735374	0.1076	0.278596	no	upstream activation factor subunit spp27	PF02201|SWIB/MDM2 domain; PF08766|DEK C terminal domain	GO:0005515|protein binding	Camfl1|CFLO14391-PA	1	181.03	2.11e-56	0.374	NA	NA	NA	NA	NA	NA	NA	NA	NA	NA	NA	NA	NA	NA	NA	NA
LOC105255464	NW_020229425.1:1666016-1671223	Alive	Control	OK	344.754	382.778	0.150938	0.326302	0.52975	0.755764	no	upstream activation factor subunit spp27	PF02201|SWIB/MDM2 domain; PF08766|DEK C terminal domain	GO:0005515|protein binding	Camfl1|CFLO14391-PA	1	181.03	2.11e-56	0.374	NA	NA	NA	NA	NA	NA	NA	NA	NA	NA	NA	NA	NA	NA	NA	NA
LOC105255464	NW_020229425.1:1666016-1671223	Dead	Control	OK	435.964	382.778	-0.187704	-0.398936	0.4376	0.678593	no	upstream activation factor subunit spp27	PF02201|SWIB/MDM2 domain; PF08766|DEK C terminal domain	GO:0005515|protein binding	Camfl1|CFLO14391-PA	1	181.03	2.11e-56	0.374	NA	NA	NA	NA	NA	NA	NA	NA	NA	NA	NA	NA	NA	NA	NA	NA
LOC105255467	NW_020229425.1:1683585-1773711	Dead	Control	OK	24.9176	20.1099	-0.309263	-0.867592	0.08705	0.240364	no	uncharacterized LOC105255467	PF01421|Reprolysin (M12B) family zinc metalloprotease; PF00200|Disintegrin; PF08516|ADAM cysteine-rich; PF01562|Reprolysin family propeptide	GO:0004222|metalloendopeptidase activity; GO:0006508|proteolysis	Camfl1|CFLO14394-PA	1	1486.47	0	1	23.9366	20.0819	40.4526	43.522	Up	0.000751251	Yes	2.01	NA	NA	NA	NA	NA	NA	NA	NA
LOC105255467	NW_020229425.1:1683585-1773711	Alive	Control	OK	26.9789	20.1099	-0.423927	-1.18081	0.0225	0.0880242	no	uncharacterized LOC105255467	PF01421|Reprolysin (M12B) family zinc metalloprotease; PF00200|Disintegrin; PF08516|ADAM cysteine-rich; PF01562|Reprolysin family propeptide	GO:0004222|metalloendopeptidase activity; GO:0006508|proteolysis	Camfl1|CFLO14394-PA	1	1486.47	0	1	23.9366	20.0819	40.4526	43.522	Up	0.000751251	Yes	2.01	NA	NA	NA	NA	NA	NA	NA	NA
LOC105255467	NW_020229425.1:1683585-1773711	Alive	Dead	OK	26.9789	24.9176	-0.114664	-0.318398	0.4736	0.70943	no	uncharacterized LOC105255467	PF01421|Reprolysin (M12B) family zinc metalloprotease; PF00200|Disintegrin; PF08516|ADAM cysteine-rich; PF01562|Reprolysin family propeptide	GO:0004222|metalloendopeptidase activity; GO:0006508|proteolysis	Camfl1|CFLO14394-PA	1	1486.47	0	1	23.9366	20.0819	40.4526	43.522	Up	0.000751251	Yes	2.01	NA	NA	NA	NA	NA	NA	NA	NA
LOC105255468	NW_020229425.1:1774258-1778121	Dead	Control	OK	9.08508	8.56828	-0.0844937	-0.199419	0.69385	0.862465	no	uncharacterized LOC105255468, transcript variant X1	NA	NA	Camfl1|CFLO14395-PA	1	1237.25	0	1	NA	NA	NA	NA	NA	NA	NA	NA	NA	NA	NA	NA	NA	NA	NA	NA
LOC105255468	NW_020229425.1:1774258-1778121	Alive	Control	OK	8.74652	8.56828	-0.0297039	-0.0695855	0.89135	0.958819	no	uncharacterized LOC105255468, transcript variant X1	NA	NA	Camfl1|CFLO14395-PA	1	1237.25	0	1	NA	NA	NA	NA	NA	NA	NA	NA	NA	NA	NA	NA	NA	NA	NA	NA
LOC105255468	NW_020229425.1:1774258-1778121	Alive	Dead	OK	8.74652	9.08508	0.0547898	0.130802	0.77045	0.903331	no	uncharacterized LOC105255468, transcript variant X1	NA	NA	Camfl1|CFLO14395-PA	1	1237.25	0	1	NA	NA	NA	NA	NA	NA	NA	NA	NA	NA	NA	NA	NA	NA	NA	NA
LOC105255014	NW_020229237.1:498132-712445	Alive	Control	OK	14.003	12.7257	-0.137994	-0.371104	0.47435	0.709778	no	semaphorin-1A, transcript variant X3	PF01437|Plexin repeat; PF01403|Sema domain	GO:0030215|semaphorin receptor binding	Camfl1|CFLO14396-PA	0.886	1288.48	0	0.9986	NA	NA	NA	NA	NA	NA	NA	NA	NA	NA	NA	NA	NA	NA	NA	NA
LOC105255014	NW_020229237.1:498132-712445	Alive	Dead	OK	14.003	18.3549	0.390424	1.08605	0.0177	0.0733452	no	semaphorin-1A, transcript variant X3	PF01437|Plexin repeat; PF01403|Sema domain	GO:0030215|semaphorin receptor binding	Camfl1|CFLO14396-PA	0.886	1288.48	0	0.9986	NA	NA	NA	NA	NA	NA	NA	NA	NA	NA	NA	NA	NA	NA	NA	NA
LOC105255014	NW_020229237.1:498132-712445	Dead	Control	OK	18.3549	12.7257	-0.528417	-1.47101	0.0065	0.0332474	yes	semaphorin-1A, transcript variant X3	PF01437|Plexin repeat; PF01403|Sema domain	GO:0030215|semaphorin receptor binding	Camfl1|CFLO14396-PA	0.886	1288.48	0	0.9986	NA	NA	NA	NA	NA	NA	NA	NA	NA	NA	NA	NA	NA	NA	NA	NA
LOC105255003	NW_020229237.1:280772-282461	Alive	Control	OK	54.6606	19.0716	-1.51907	-3.43633	5e-05	0.00051033	yes	decapping and exoribonuclease protein	PF08652|RAI1 like PD-(D/E)XK nuclease	NA	Camfl1|CFLO14397-PA	0.915	751.895	0	0.9975	NA	NA	NA	NA	NA	NA	NA	NA	NA	NA	NA	NA	NA	NA	NA	NA
LOC105255003	NW_020229237.1:280772-282461	Alive	Dead	OK	54.6606	29.6547	-0.882242	-2.1375	5e-05	0.00051033	yes	decapping and exoribonuclease protein	PF08652|RAI1 like PD-(D/E)XK nuclease	NA	Camfl1|CFLO14397-PA	0.915	751.895	0	0.9975	NA	NA	NA	NA	NA	NA	NA	NA	NA	NA	NA	NA	NA	NA	NA	NA
LOC105255003	NW_020229237.1:280772-282461	Dead	Control	OK	29.6547	19.0716	-0.636831	-1.52502	0.0053	0.0283004	yes	decapping and exoribonuclease protein	PF08652|RAI1 like PD-(D/E)XK nuclease	NA	Camfl1|CFLO14397-PA	0.915	751.895	0	0.9975	NA	NA	NA	NA	NA	NA	NA	NA	NA	NA	NA	NA	NA	NA	NA	NA
LOC105254999	NW_020229237.1:276599-277652	Alive	Control	OK	33.4377	40.7993	0.287068	0.659658	0.2074	0.433141	no	mitochondrial import inner membrane translocase subunit Tim10, transcript variant X3	PF02953|Tim10/DDP family zinc finger	GO:0042719|mitochondrial intermembrane space protein transporter complex; GO:0045039|protein insertion into mitochondrial inner membrane	Camfl1|CFLO14399-PA	1	186.808	7.81e-64	0.9891	NA	NA	NA	NA	NA	NA	NA	NA	NA	NA	NA	NA	NA	NA	NA	NA
LOC105254999	NW_020229237.1:276599-277652	Alive	Dead	OK	33.4377	29.0373	-0.20357	-0.45008	0.3272	0.574394	no	mitochondrial import inner membrane translocase subunit Tim10, transcript variant X3	PF02953|Tim10/DDP family zinc finger	GO:0042719|mitochondrial intermembrane space protein transporter complex; GO:0045039|protein insertion into mitochondrial inner membrane	Camfl1|CFLO14399-PA	1	186.808	7.81e-64	0.9891	NA	NA	NA	NA	NA	NA	NA	NA	NA	NA	NA	NA	NA	NA	NA	NA
LOC105254999	NW_020229237.1:276599-277652	Dead	Control	OK	29.0373	40.7993	0.490638	1.13185	0.0374	0.129983	no	mitochondrial import inner membrane translocase subunit Tim10, transcript variant X3	PF02953|Tim10/DDP family zinc finger	GO:0042719|mitochondrial intermembrane space protein transporter complex; GO:0045039|protein insertion into mitochondrial inner membrane	Camfl1|CFLO14399-PA	1	186.808	7.81e-64	0.9891	NA	NA	NA	NA	NA	NA	NA	NA	NA	NA	NA	NA	NA	NA	NA	NA
LOC105254997	NW_020229237.1:117563-271202	Alive	Dead	OK	6.46088	8.32649	0.365978	0.786637	0.08325	0.233196	no	kin of IRRE-like protein 2, transcript variant X3	PF08205|CD80-like C2-set immunoglobulin domain	NA	Camfl1|CFLO14400-PA	1	1148.65	0	0.891	NA	NA	NA	NA	NA	NA	NA	NA	NA	NA	NA	NA	NA	NA	NA	NA
LOC105254997	NW_020229237.1:117563-271202	Alive	Control	OK	6.46088	5.76142	-0.165307	-0.32896	0.5219	0.749167	no	kin of IRRE-like protein 2, transcript variant X3	PF08205|CD80-like C2-set immunoglobulin domain	NA	Camfl1|CFLO14400-PA	1	1148.65	0	0.891	NA	NA	NA	NA	NA	NA	NA	NA	NA	NA	NA	NA	NA	NA	NA	NA
LOC105254997	NW_020229237.1:117563-271202	Dead	Control	OK	8.32649	5.76142	-0.531285	-1.11764	0.0332	0.118403	no	kin of IRRE-like protein 2, transcript variant X3	PF08205|CD80-like C2-set immunoglobulin domain	NA	Camfl1|CFLO14400-PA	1	1148.65	0	0.891	NA	NA	NA	NA	NA	NA	NA	NA	NA	NA	NA	NA	NA	NA	NA	NA
LOC105254996	NW_020229237.1:113475-115563	Alive	Dead	OK	80.8801	58.6714	-0.463128	-1.28123	0.00385	0.0218385	yes	eukaryotic translation initiation factor 6	PF01912|eIF-6 family	GO:0042256|mature ribosome assembly; GO:0043022|ribosome binding	Camfl1|CFLO14401-PA	0.98	488.034	4.01e-178	0.9959	NA	NA	NA	NA	NA	NA	NA	NA	NA	NA	NA	NA	NA	NA	NA	NA
LOC105254996	NW_020229237.1:113475-115563	Alive	Control	OK	80.8801	66.747	-0.277082	-0.779995	0.1383	0.332176	no	eukaryotic translation initiation factor 6	PF01912|eIF-6 family	GO:0042256|mature ribosome assembly; GO:0043022|ribosome binding	Camfl1|CFLO14401-PA	0.98	488.034	4.01e-178	0.9959	NA	NA	NA	NA	NA	NA	NA	NA	NA	NA	NA	NA	NA	NA	NA	NA
LOC105254996	NW_020229237.1:113475-115563	Dead	Control	OK	58.6714	66.747	0.186045	0.518442	0.3245	0.571381	no	eukaryotic translation initiation factor 6	PF01912|eIF-6 family	GO:0042256|mature ribosome assembly; GO:0043022|ribosome binding	Camfl1|CFLO14401-PA	0.98	488.034	4.01e-178	0.9959	NA	NA	NA	NA	NA	NA	NA	NA	NA	NA	NA	NA	NA	NA	NA	NA
LOC112639084	NW_020229613.1:30765-32586	Alive	Control	NOTEST	0	0	0	0	1	1	no	TM2 domain-containing protein almondex-like, transcript variant X2	PF05154|TM2 domain	NA	Camfl1|CFLO14402-PA	1	211.846	2e-71	0.9358	NA	NA	NA	NA	NA	NA	NA	NA	NA	NA	NA	NA	NA	NA	NA	NA
LOC112639084	NW_020229613.1:30765-32586	Alive	Dead	NOTEST	0	0	0	0	1	1	no	TM2 domain-containing protein almondex-like, transcript variant X2	PF05154|TM2 domain	NA	Camfl1|CFLO14402-PA	1	211.846	2e-71	0.9358	NA	NA	NA	NA	NA	NA	NA	NA	NA	NA	NA	NA	NA	NA	NA	NA
LOC112639084	NW_020229613.1:30765-32586	Dead	Control	NOTEST	0	0	0	0	1	1	no	TM2 domain-containing protein almondex-like, transcript variant X2	PF05154|TM2 domain	NA	Camfl1|CFLO14402-PA	1	211.846	2e-71	0.9358	NA	NA	NA	NA	NA	NA	NA	NA	NA	NA	NA	NA	NA	NA	NA	NA
LOC105254995	NW_020229237.1:109138-113153	Alive	Dead	OK	14.968	14.529	-0.0429497	-0.115079	0.7987	0.917565	no	uncharacterized LOC105254995	NA	NA	Camfl1|CFLO14403-PA	0.994	1662.12	0	1	NA	NA	NA	NA	NA	NA	NA	NA	NA	NA	NA	NA	NA	NA	NA	NA
LOC105254995	NW_020229237.1:109138-113153	Alive	Control	OK	14.968	13.0891	-0.193516	-0.509062	0.3258	0.572872	no	uncharacterized LOC105254995	NA	NA	Camfl1|CFLO14403-PA	0.994	1662.12	0	1	NA	NA	NA	NA	NA	NA	NA	NA	NA	NA	NA	NA	NA	NA	NA	NA
LOC105254995	NW_020229237.1:109138-113153	Dead	Control	OK	14.529	13.0891	-0.150567	-0.398359	0.4457	0.685518	no	uncharacterized LOC105254995	NA	NA	Camfl1|CFLO14403-PA	0.994	1662.12	0	1	NA	NA	NA	NA	NA	NA	NA	NA	NA	NA	NA	NA	NA	NA	NA	NA
LOC105254998	NW_020229237.1:273582-276009	Dead	Control	OK	14.6886	11.435	-0.361243	-0.817815	0.11015	0.28353	no	regulator of chromosome condensation	PF00415|Regulator of chromosome condensation (RCC1) repeat; PF00415|Regulator of chromosome condensation (RCC1) repeat; PF00415|Regulator of chromosome condensation (RCC1) repeat; PF00415|Regulator of chromosome condensation (RCC1) repeat; PF00415|Regulator of chromosome condensation (RCC1) repeat; PF00415|Regulator of chromosome condensation (RCC1) repeat; PF00415|Regulator of chromosome condensation (RCC1) repeat	NA	Camfl1|CFLO14404-PA	1	795.808	0	0.8998	NA	NA	NA	NA	NA	NA	NA	NA	NA	NA	NA	NA	NA	NA	NA	NA
LOC105254998	NW_020229237.1:273582-276009	Alive	Dead	OK	13.4814	14.6886	0.123722	0.28893	0.51175	0.741227	no	regulator of chromosome condensation	PF00415|Regulator of chromosome condensation (RCC1) repeat; PF00415|Regulator of chromosome condensation (RCC1) repeat; PF00415|Regulator of chromosome condensation (RCC1) repeat; PF00415|Regulator of chromosome condensation (RCC1) repeat; PF00415|Regulator of chromosome condensation (RCC1) repeat; PF00415|Regulator of chromosome condensation (RCC1) repeat; PF00415|Regulator of chromosome condensation (RCC1) repeat	NA	Camfl1|CFLO14404-PA	1	795.808	0	0.8998	NA	NA	NA	NA	NA	NA	NA	NA	NA	NA	NA	NA	NA	NA	NA	NA
LOC105254998	NW_020229237.1:273582-276009	Alive	Control	OK	13.4814	11.435	-0.237521	-0.526995	0.2995	0.543572	no	regulator of chromosome condensation	PF00415|Regulator of chromosome condensation (RCC1) repeat; PF00415|Regulator of chromosome condensation (RCC1) repeat; PF00415|Regulator of chromosome condensation (RCC1) repeat; PF00415|Regulator of chromosome condensation (RCC1) repeat; PF00415|Regulator of chromosome condensation (RCC1) repeat; PF00415|Regulator of chromosome condensation (RCC1) repeat; PF00415|Regulator of chromosome condensation (RCC1) repeat	NA	Camfl1|CFLO14404-PA	1	795.808	0	0.8998	NA	NA	NA	NA	NA	NA	NA	NA	NA	NA	NA	NA	NA	NA	NA	NA
LOC105255001	NW_020229237.1:277826-280411	Alive	Control	OK	9.10729	9.04906	-0.00925448	-0.0149206	0.97515	0.99006	no	G patch domain and ankyrin repeat-containing protein 1 homolog	PF01585|G-patch domain; PF13857|Ankyrin repeats (many copies)	GO:0003676|nucleic acid binding	Camfl1|CFLO14405-PA	0.997	796.964	0	0.7446	NA	NA	NA	NA	NA	NA	NA	NA	NA	NA	NA	NA	NA	NA	NA	NA
LOC105255001	NW_020229237.1:277826-280411	Alive	Dead	OK	9.10729	8.47047	-0.10458	-0.163858	0.73135	0.883521	no	G patch domain and ankyrin repeat-containing protein 1 homolog	PF01585|G-patch domain; PF13857|Ankyrin repeats (many copies)	GO:0003676|nucleic acid binding	Camfl1|CFLO14405-PA	0.997	796.964	0	0.7446	NA	NA	NA	NA	NA	NA	NA	NA	NA	NA	NA	NA	NA	NA	NA	NA
LOC105255001	NW_020229237.1:277826-280411	Dead	Control	OK	8.47047	9.04906	0.095326	0.148368	0.7807	0.90791	no	G patch domain and ankyrin repeat-containing protein 1 homolog	PF01585|G-patch domain; PF13857|Ankyrin repeats (many copies)	GO:0003676|nucleic acid binding	Camfl1|CFLO14405-PA	0.997	796.964	0	0.7446	NA	NA	NA	NA	NA	NA	NA	NA	NA	NA	NA	NA	NA	NA	NA	NA
LOC105255004	NW_020229237.1:283365-285599	Dead	Control	OK	15.8327	14.1283	-0.164316	-0.378372	0.47495	0.71031	no	protein misato, transcript variant X1	PF14881|Tubulin domain; PF10644|Misato Segment II tubulin-like domain	NA	Camfl1|CFLO14406-PA	0.998	1099.73	0	1	NA	NA	NA	NA	NA	NA	NA	NA	NA	NA	NA	NA	NA	NA	NA	NA
LOC105255004	NW_020229237.1:283365-285599	Alive	Control	OK	15.5146	14.1283	-0.135037	-0.311844	0.55395	0.773501	no	protein misato, transcript variant X1	PF14881|Tubulin domain; PF10644|Misato Segment II tubulin-like domain	NA	Camfl1|CFLO14406-PA	0.998	1099.73	0	1	NA	NA	NA	NA	NA	NA	NA	NA	NA	NA	NA	NA	NA	NA	NA	NA
LOC105255004	NW_020229237.1:283365-285599	Alive	Dead	OK	15.5146	15.8327	0.0292794	0.0683662	0.8813	0.954796	no	protein misato, transcript variant X1	PF14881|Tubulin domain; PF10644|Misato Segment II tubulin-like domain	NA	Camfl1|CFLO14406-PA	0.998	1099.73	0	1	NA	NA	NA	NA	NA	NA	NA	NA	NA	NA	NA	NA	NA	NA	NA	NA
LOC105255006	NW_020229237.1:286144-287841	Dead	Control	OK	3.08441	1.83646	-0.748066	-0.628203	0.2424	0.4765	no	calcium and integrin-binding family member 3	PF13499|EF-hand domain pair	GO:0005509|calcium ion binding	Camfl1|CFLO14407-PA	1	404.831	9.99e-147	1	NA	NA	NA	NA	NA	NA	NA	NA	NA	NA	NA	NA	NA	NA	NA	NA
LOC105255006	NW_020229237.1:286144-287841	Alive	Dead	OK	2.13147	3.08441	0.533145	0.472135	0.29485	0.538294	no	calcium and integrin-binding family member 3	PF13499|EF-hand domain pair	GO:0005509|calcium ion binding	Camfl1|CFLO14407-PA	1	404.831	9.99e-147	1	NA	NA	NA	NA	NA	NA	NA	NA	NA	NA	NA	NA	NA	NA	NA	NA
LOC105255006	NW_020229237.1:286144-287841	Alive	Control	OK	2.13147	1.83646	-0.21492	-0.1746	0.7435	0.890129	no	calcium and integrin-binding family member 3	PF13499|EF-hand domain pair	GO:0005509|calcium ion binding	Camfl1|CFLO14407-PA	1	404.831	9.99e-147	1	NA	NA	NA	NA	NA	NA	NA	NA	NA	NA	NA	NA	NA	NA	NA	NA
LOC105255008	NW_020229237.1:321477-329606	Dead	Control	OK	29.6642	60.3203	1.02392	0.729209	0.33725	0.58399	no	28S ribosomal protein S36, mitochondrial, transcript variant X3	PF10937|Ribosomal protein S36, mitochondrial	NA	Camfl1|CFLO14408-PA	1	197.208	9.03e-67	0.8143	NA	NA	NA	NA	NA	NA	NA	NA	NA	NA	NA	NA	NA	NA	NA	NA
LOC105255008	NW_020229237.1:321477-329606	Alive	Control	OK	34.4226	60.3203	0.80929	0.503307	0.59015	0.799446	no	28S ribosomal protein S36, mitochondrial, transcript variant X3	PF10937|Ribosomal protein S36, mitochondrial	NA	Camfl1|CFLO14408-PA	1	197.208	9.03e-67	0.8143	NA	NA	NA	NA	NA	NA	NA	NA	NA	NA	NA	NA	NA	NA	NA	NA
LOC105255008	NW_020229237.1:321477-329606	Alive	Dead	OK	34.4226	29.6642	-0.214629	-0.165605	0.785	0.90996	no	28S ribosomal protein S36, mitochondrial, transcript variant X3	PF10937|Ribosomal protein S36, mitochondrial	NA	Camfl1|CFLO14408-PA	1	197.208	9.03e-67	0.8143	NA	NA	NA	NA	NA	NA	NA	NA	NA	NA	NA	NA	NA	NA	NA	NA
LOC105255007	NW_020229237.1:321477-329606	Dead	Control	OK	24.0067	86.4508	1.84844	5.81111	5e-05	0.00051033	yes	DNA ligase 1	PF15361|Resistance to inhibitors of cholinesterase homologue 3	NA	Camfl1|CFLO14409-PA	0.951	1047.34	0	0.7514	NA	NA	NA	NA	NA	NA	NA	NA	NA	NA	NA	NA	NA	NA	NA	NA
LOC105255007	NW_020229237.1:321477-329606	Alive	Control	OK	49.8676	86.4508	0.793776	2.36339	5e-05	0.00051033	yes	DNA ligase 1	PF15361|Resistance to inhibitors of cholinesterase homologue 3	NA	Camfl1|CFLO14409-PA	0.951	1047.34	0	0.7514	NA	NA	NA	NA	NA	NA	NA	NA	NA	NA	NA	NA	NA	NA	NA	NA
LOC105255007	NW_020229237.1:321477-329606	Alive	Dead	OK	49.8676	24.0067	-1.05467	-3.11887	5e-05	0.00051033	yes	DNA ligase 1	PF15361|Resistance to inhibitors of cholinesterase homologue 3	NA	Camfl1|CFLO14409-PA	0.951	1047.34	0	0.7514	NA	NA	NA	NA	NA	NA	NA	NA	NA	NA	NA	NA	NA	NA	NA	NA
LOC105255010	NW_020229237.1:331803-334794	Alive	Dead	OK	26.8146	32.8097	0.291102	0.831446	0.0673	0.200136	no	KICSTOR complex protein ITFG2	PF15907|Integrin-alpha FG-GAP repeat-containing protein 2; PF15907|Integrin-alpha FG-GAP repeat-containing protein 2	NA	Camfl1|CFLO14410-PA	0.929	1066.99	0	0.7919	NA	NA	NA	NA	NA	NA	NA	NA	NA	NA	NA	NA	NA	NA	NA	NA
LOC105255010	NW_020229237.1:331803-334794	Dead	Control	OK	32.8097	32.3989	-0.0181765	-0.0528174	0.91865	0.968882	no	KICSTOR complex protein ITFG2	PF15907|Integrin-alpha FG-GAP repeat-containing protein 2; PF15907|Integrin-alpha FG-GAP repeat-containing protein 2	NA	Camfl1|CFLO14410-PA	0.929	1066.99	0	0.7919	NA	NA	NA	NA	NA	NA	NA	NA	NA	NA	NA	NA	NA	NA	NA	NA
LOC105255010	NW_020229237.1:331803-334794	Alive	Control	OK	26.8146	32.3989	0.272926	0.775829	0.1382	0.331963	no	KICSTOR complex protein ITFG2	PF15907|Integrin-alpha FG-GAP repeat-containing protein 2; PF15907|Integrin-alpha FG-GAP repeat-containing protein 2	NA	Camfl1|CFLO14410-PA	0.929	1066.99	0	0.7919	NA	NA	NA	NA	NA	NA	NA	NA	NA	NA	NA	NA	NA	NA	NA	NA
LOC105255012	NW_020229237.1:341703-441542	Alive	Control	OK	4.5325	5.33309	0.234664	0.345345	0.5179	0.746006	no	sodium-coupled monocarboxylate transporter 1, transcript variant X1	PF00474|Sodium:solute symporter family	GO:0016020|membrane; GO:0022857|transmembrane transporter activity; GO:0055085|transmembrane transport	Camfl1|CFLO14412-PA	1	1100.89	0	1	NA	NA	NA	NA	NA	NA	NA	NA	NA	NA	NA	NA	NA	NA	NA	NA
LOC105255012	NW_020229237.1:341703-441542	Dead	Control	OK	5.72408	5.33309	-0.102072	-0.152678	0.7744	0.904894	no	sodium-coupled monocarboxylate transporter 1, transcript variant X1	PF00474|Sodium:solute symporter family	GO:0016020|membrane; GO:0022857|transmembrane transporter activity; GO:0055085|transmembrane transport	Camfl1|CFLO14412-PA	1	1100.89	0	1	NA	NA	NA	NA	NA	NA	NA	NA	NA	NA	NA	NA	NA	NA	NA	NA
LOC105255012	NW_020229237.1:341703-441542	Alive	Dead	OK	4.5325	5.72408	0.336736	0.469296	0.28895	0.531734	no	sodium-coupled monocarboxylate transporter 1, transcript variant X1	PF00474|Sodium:solute symporter family	GO:0016020|membrane; GO:0022857|transmembrane transporter activity; GO:0055085|transmembrane transport	Camfl1|CFLO14412-PA	1	1100.89	0	1	NA	NA	NA	NA	NA	NA	NA	NA	NA	NA	NA	NA	NA	NA	NA	NA
LOC105255015	NW_020229237.1:341703-441542	Alive	Control	NOTEST	0.918993	1.33371	0.537321	0	1	1	no	homeobox protein OTX2, transcript variant X2	PF00046|Homeodomain	GO:0003677|DNA binding	Camfl1|CFLO14413-PA	1	394.43	6.11e-138	1	NA	NA	NA	NA	NA	NA	NA	NA	NA	NA	NA	NA	NA	NA	NA	NA
LOC105255015	NW_020229237.1:341703-441542	Alive	Dead	NOTEST	0.918993	1.63925	0.834909	0	1	1	no	homeobox protein OTX2, transcript variant X2	PF00046|Homeodomain	GO:0003677|DNA binding	Camfl1|CFLO14413-PA	1	394.43	6.11e-138	1	NA	NA	NA	NA	NA	NA	NA	NA	NA	NA	NA	NA	NA	NA	NA	NA
LOC105255015	NW_020229237.1:341703-441542	Dead	Control	NOTEST	1.63925	1.33371	-0.297589	0	1	1	no	homeobox protein OTX2, transcript variant X2	PF00046|Homeodomain	GO:0003677|DNA binding	Camfl1|CFLO14413-PA	1	394.43	6.11e-138	1	NA	NA	NA	NA	NA	NA	NA	NA	NA	NA	NA	NA	NA	NA	NA	NA
LOC105255011	NW_020229237.1:341703-441542	Alive	Control	OK	6.44826	7.01239	0.120995	0.172595	0.7386	0.887735	no	homeobox protein OTX2, transcript variant X2	PF00046|Homeodomain	GO:0003677|DNA binding	Camfl1|CFLO14414-PA	0.997	411.379	1.11e-144	1	NA	NA	NA	NA	NA	NA	NA	NA	NA	NA	NA	NA	NA	NA	NA	NA
LOC105255011	NW_020229237.1:341703-441542	Dead	Control	OK	10.4012	7.01239	-0.568776	-0.901057	0.09325	0.252774	no	homeobox protein OTX2, transcript variant X2	PF00046|Homeodomain	GO:0003677|DNA binding	Camfl1|CFLO14414-PA	0.997	411.379	1.11e-144	1	NA	NA	NA	NA	NA	NA	NA	NA	NA	NA	NA	NA	NA	NA	NA	NA
LOC105255011	NW_020229237.1:341703-441542	Alive	Dead	OK	6.44826	10.4012	0.689771	1.04287	0.0244	0.0935548	no	homeobox protein OTX2, transcript variant X2	PF00046|Homeodomain	GO:0003677|DNA binding	Camfl1|CFLO14414-PA	0.997	411.379	1.11e-144	1	NA	NA	NA	NA	NA	NA	NA	NA	NA	NA	NA	NA	NA	NA	NA	NA
LOC105255013	NW_020229237.1:447711-487993	Dead	Control	OK	5.62809	4.05312	-0.473614	-1.08471	0.0393	0.135051	no	inactive tyrosine-protein kinase 7, transcript variant X1	PF07679|Immunoglobulin I-set domain; PF07679|Immunoglobulin I-set domain; PF07714|Protein tyrosine kinase; PF13927|Immunoglobulin domain; PF13927|Immunoglobulin domain; PF13927|Immunoglobulin domain; PF13927|Immunoglobulin domain	GO:0004672|protein kinase activity; GO:0006468|protein phosphorylation	Camfl1|CFLO14415-PA	1	1847.4	0	1	NA	NA	NA	NA	NA	NA	NA	NA	NA	NA	NA	NA	NA	NA	NA	NA
LOC105255013	NW_020229237.1:447711-487993	Alive	Control	OK	4.34126	4.05312	-0.0990806	-0.21824	0.66815	0.847048	no	inactive tyrosine-protein kinase 7, transcript variant X1	PF07679|Immunoglobulin I-set domain; PF07679|Immunoglobulin I-set domain; PF07714|Protein tyrosine kinase; PF13927|Immunoglobulin domain; PF13927|Immunoglobulin domain; PF13927|Immunoglobulin domain; PF13927|Immunoglobulin domain	GO:0004672|protein kinase activity; GO:0006468|protein phosphorylation	Camfl1|CFLO14415-PA	1	1847.4	0	1	NA	NA	NA	NA	NA	NA	NA	NA	NA	NA	NA	NA	NA	NA	NA	NA
LOC105255013	NW_020229237.1:447711-487993	Alive	Dead	OK	4.34126	5.62809	0.374533	0.876822	0.04775	0.155603	no	inactive tyrosine-protein kinase 7, transcript variant X1	PF07679|Immunoglobulin I-set domain; PF07679|Immunoglobulin I-set domain; PF07714|Protein tyrosine kinase; PF13927|Immunoglobulin domain; PF13927|Immunoglobulin domain; PF13927|Immunoglobulin domain; PF13927|Immunoglobulin domain	GO:0004672|protein kinase activity; GO:0006468|protein phosphorylation	Camfl1|CFLO14415-PA	1	1847.4	0	1	NA	NA	NA	NA	NA	NA	NA	NA	NA	NA	NA	NA	NA	NA	NA	NA
LOC105249901	NW_020229658.1:2960569-2964035	Alive	Control	OK	14.9674	14.4251	-0.0532452	-0.0745665	0.89055	0.958668	no	NADH dehydrogenase (ubiquinone) complex I, assembly factor 6	PF00494|Squalene/phytoene synthase	NA	Camfl1|CFLO14416-PA	1	631.328	0	0.9967	NA	NA	NA	NA	NA	NA	NA	NA	NA	NA	NA	NA	NA	NA	NA	NA
LOC105249901	NW_020229658.1:2960569-2964035	Dead	Control	OK	17.6466	14.4251	-0.290815	-0.434956	0.41095	0.654815	no	NADH dehydrogenase (ubiquinone) complex I, assembly factor 6	PF00494|Squalene/phytoene synthase	NA	Camfl1|CFLO14416-PA	1	631.328	0	0.9967	NA	NA	NA	NA	NA	NA	NA	NA	NA	NA	NA	NA	NA	NA	NA	NA
LOC105249901	NW_020229658.1:2960569-2964035	Alive	Dead	OK	14.9674	17.6466	0.23757	0.347201	0.444	0.684316	no	NADH dehydrogenase (ubiquinone) complex I, assembly factor 6	PF00494|Squalene/phytoene synthase	NA	Camfl1|CFLO14416-PA	1	631.328	0	0.9967	NA	NA	NA	NA	NA	NA	NA	NA	NA	NA	NA	NA	NA	NA	NA	NA
LOC109609711	NW_020229658.1:2960569-2964035	Alive	Control	OK	73.5337	69.2546	-0.0864964	-0.199922	0.70725	0.870886	no	barrier-to-autointegration factor, transcript variant X2	PF02961|Barrier to autointegration factor	GO:0003677|DNA binding	Camfl1|CFLO14417-PA	1	189.889	5.21e-65	0.989	NA	NA	NA	NA	NA	NA	NA	NA	NA	NA	NA	NA	NA	NA	NA	NA
LOC109609711	NW_020229658.1:2960569-2964035	Dead	Control	OK	62.1837	69.2546	0.155374	0.36027	0.5127	0.742122	no	barrier-to-autointegration factor, transcript variant X2	PF02961|Barrier to autointegration factor	GO:0003677|DNA binding	Camfl1|CFLO14417-PA	1	189.889	5.21e-65	0.989	NA	NA	NA	NA	NA	NA	NA	NA	NA	NA	NA	NA	NA	NA	NA	NA
LOC109609711	NW_020229658.1:2960569-2964035	Alive	Dead	OK	73.5337	62.1837	-0.24187	-0.552338	0.23335	0.466219	no	barrier-to-autointegration factor, transcript variant X2	PF02961|Barrier to autointegration factor	GO:0003677|DNA binding	Camfl1|CFLO14417-PA	1	189.889	5.21e-65	0.989	NA	NA	NA	NA	NA	NA	NA	NA	NA	NA	NA	NA	NA	NA	NA	NA
LOC105249900	NW_020229658.1:2955529-2959756	Alive	Dead	OK	19.7223	24.7145	0.325529	0.877549	0.05645	0.175921	no	lariat debranching enzyme, transcript variant X2	PF05011|Lariat debranching enzyme, C-terminal domain; PF18800|Attenuator of Hedgehog; PF00149|Calcineurin-like phosphoesterase	GO:0006397|mRNA processing; GO:0016788|hydrolase activity, acting on ester bonds	Camfl1|CFLO14418-PA	1	759.599	0	0.7366	NA	NA	NA	NA	NA	NA	NA	NA	NA	NA	NA	NA	NA	NA	NA	NA
LOC105249900	NW_020229658.1:2955529-2959756	Alive	Control	OK	19.7223	23.7109	0.265722	0.705448	0.1805	0.396219	no	lariat debranching enzyme, transcript variant X2	PF05011|Lariat debranching enzyme, C-terminal domain; PF18800|Attenuator of Hedgehog; PF00149|Calcineurin-like phosphoesterase	GO:0006397|mRNA processing; GO:0016788|hydrolase activity, acting on ester bonds	Camfl1|CFLO14418-PA	1	759.599	0	0.7366	NA	NA	NA	NA	NA	NA	NA	NA	NA	NA	NA	NA	NA	NA	NA	NA
LOC105249900	NW_020229658.1:2955529-2959756	Dead	Control	OK	24.7145	23.7109	-0.0598074	-0.16491	0.76135	0.899307	no	lariat debranching enzyme, transcript variant X2	PF05011|Lariat debranching enzyme, C-terminal domain; PF18800|Attenuator of Hedgehog; PF00149|Calcineurin-like phosphoesterase	GO:0006397|mRNA processing; GO:0016788|hydrolase activity, acting on ester bonds	Camfl1|CFLO14418-PA	1	759.599	0	0.7366	NA	NA	NA	NA	NA	NA	NA	NA	NA	NA	NA	NA	NA	NA	NA	NA
LOC105249893	NW_020229658.1:2571901-2579577	Alive	Control	OK	5.33117	5.04113	-0.0807036	-0.145474	0.77945	0.907132	no	radial spoke head protein 3 homolog B, transcript variant X3	PF06098|Radial spoke protein 3	NA	Camfl1|CFLO14421-PA	0.956	1055.05	0	0.9983	10.1147	6.89594	6.218	17.6438	NA	NA	NA	NA	NA	NA	NA	NA	Up	0.000751251	Yes	2.84
LOC105249893	NW_020229658.1:2571901-2579577	Alive	Dead	OK	5.33117	8.6037	0.690505	1.36469	0.00315	0.01853	yes	radial spoke head protein 3 homolog B, transcript variant X3	PF06098|Radial spoke protein 3	NA	Camfl1|CFLO14421-PA	0.956	1055.05	0	0.9983	10.1147	6.89594	6.218	17.6438	NA	NA	NA	NA	NA	NA	NA	NA	Up	0.000751251	Yes	2.84
LOC105249893	NW_020229658.1:2571901-2579577	Dead	Control	OK	8.6037	5.04113	-0.771208	-1.51422	0.00465	0.0254951	yes	radial spoke head protein 3 homolog B, transcript variant X3	PF06098|Radial spoke protein 3	NA	Camfl1|CFLO14421-PA	0.956	1055.05	0	0.9983	10.1147	6.89594	6.218	17.6438	NA	NA	NA	NA	NA	NA	NA	NA	Up	0.000751251	Yes	2.84
LOC105258691	NW_020229849.1:666041-674448	Dead	Control	OK	3.61486	2.15936	-0.743333	-0.847275	0.10105	0.267405	no	uncharacterized LOC105258691, transcript variant X1	PF08395|7tm Chemosensory receptor	GO:0016021|integral component of membrane; GO:0050909|sensory perception of taste	Camfl1|CFLO14422-PA	0.281	53.9138	6.14e-09	0.9653	NA	NA	NA	NA	NA	NA	NA	NA	NA	NA	NA	NA	NA	NA	NA	NA
LOC105258691	NW_020229849.1:666041-674448	Alive	Control	OK	2.11757	2.15936	0.0281973	0.0304083	0.95205	0.982072	no	uncharacterized LOC105258691, transcript variant X1	PF08395|7tm Chemosensory receptor	GO:0016021|integral component of membrane; GO:0050909|sensory perception of taste	Camfl1|CFLO14422-PA	0.281	53.9138	6.14e-09	0.9653	NA	NA	NA	NA	NA	NA	NA	NA	NA	NA	NA	NA	NA	NA	NA	NA
LOC105258691	NW_020229849.1:666041-674448	Alive	Dead	OK	2.11757	3.61486	0.77153	0.872626	0.04965	0.160035	no	uncharacterized LOC105258691, transcript variant X1	PF08395|7tm Chemosensory receptor	GO:0016021|integral component of membrane; GO:0050909|sensory perception of taste	Camfl1|CFLO14422-PA	0.281	53.9138	6.14e-09	0.9653	NA	NA	NA	NA	NA	NA	NA	NA	NA	NA	NA	NA	NA	NA	NA	NA
LOC105249902	NW_020229658.1:2499500-2504778	Alive	Dead	OK	3.75772	1.36293	-1.46315	-1.82672	0.0001	0.000964409	yes	xylulose kinase, transcript variant X3	PF02782|FGGY family of carbohydrate kinases, C-terminal domain; PF00370|FGGY family of carbohydrate kinases, N-terminal domain	GO:0005975|carbohydrate metabolic process; GO:0016773|phosphotransferase activity, alcohol group as acceptor	Camfl1|CFLO14423-PA	0.912	956.822	0	0.9937	NA	NA	NA	NA	NA	NA	NA	NA	NA	NA	NA	NA	NA	NA	NA	NA
LOC105249902	NW_020229658.1:2499500-2504778	Alive	Control	OK	3.75772	9.83419	1.38795	2.43736	5e-05	0.00051033	yes	xylulose kinase, transcript variant X3	PF02782|FGGY family of carbohydrate kinases, C-terminal domain; PF00370|FGGY family of carbohydrate kinases, N-terminal domain	GO:0005975|carbohydrate metabolic process; GO:0016773|phosphotransferase activity, alcohol group as acceptor	Camfl1|CFLO14423-PA	0.912	956.822	0	0.9937	NA	NA	NA	NA	NA	NA	NA	NA	NA	NA	NA	NA	NA	NA	NA	NA
LOC105249902	NW_020229658.1:2499500-2504778	Dead	Control	OK	1.36293	9.83419	2.85109	3.88909	5e-05	0.00051033	yes	xylulose kinase, transcript variant X3	PF02782|FGGY family of carbohydrate kinases, C-terminal domain; PF00370|FGGY family of carbohydrate kinases, N-terminal domain	GO:0005975|carbohydrate metabolic process; GO:0016773|phosphotransferase activity, alcohol group as acceptor	Camfl1|CFLO14423-PA	0.912	956.822	0	0.9937	NA	NA	NA	NA	NA	NA	NA	NA	NA	NA	NA	NA	NA	NA	NA	NA
LOC105249889	NW_020229658.1:2506605-2514918	Alive	Dead	NOTEST	0.710201	0.95924	0.433665	0	1	1	no	extracellular signal-regulated kinase 2, transcript variant X1	PF00069|Protein kinase domain	GO:0004672|protein kinase activity; GO:0005524|ATP binding; GO:0006468|protein phosphorylation	Camfl1|CFLO14424-PA	1	1451.42	0	1	NA	NA	NA	NA	NA	NA	NA	NA	NA	NA	NA	NA	NA	NA	NA	NA
LOC105249889	NW_020229658.1:2506605-2514918	Dead	Control	NOTEST	0.95924	0.658196	-0.543375	0	1	1	no	extracellular signal-regulated kinase 2, transcript variant X1	PF00069|Protein kinase domain	GO:0004672|protein kinase activity; GO:0005524|ATP binding; GO:0006468|protein phosphorylation	Camfl1|CFLO14424-PA	1	1451.42	0	1	NA	NA	NA	NA	NA	NA	NA	NA	NA	NA	NA	NA	NA	NA	NA	NA
LOC105249889	NW_020229658.1:2506605-2514918	Alive	Control	NOTEST	0.710201	0.658196	-0.10971	0	1	1	no	extracellular signal-regulated kinase 2, transcript variant X1	PF00069|Protein kinase domain	GO:0004672|protein kinase activity; GO:0005524|ATP binding; GO:0006468|protein phosphorylation	Camfl1|CFLO14424-PA	1	1451.42	0	1	NA	NA	NA	NA	NA	NA	NA	NA	NA	NA	NA	NA	NA	NA	NA	NA
LOC105249899	NW_020229658.1:2948677-2954134	Alive	Dead	OK	13.5967	13.494	-0.0109414	-0.0294794	0.94715	0.979871	no	ubiquitin carboxyl-terminal hydrolase 10	PF00443|Ubiquitin carboxyl-terminal hydrolase	GO:0016579|protein deubiquitination; GO:0036459|thiol-dependent ubiquitinyl hydrolase activity	Camfl1|CFLO14429-PA	0.971	1736.08	0	1	NA	NA	NA	NA	NA	NA	NA	NA	NA	NA	NA	NA	NA	NA	NA	NA
LOC105249899	NW_020229658.1:2948677-2954134	Dead	Control	OK	13.494	15.4435	0.194683	0.530628	0.303	0.547496	no	ubiquitin carboxyl-terminal hydrolase 10	PF00443|Ubiquitin carboxyl-terminal hydrolase	GO:0016579|protein deubiquitination; GO:0036459|thiol-dependent ubiquitinyl hydrolase activity	Camfl1|CFLO14429-PA	0.971	1736.08	0	1	NA	NA	NA	NA	NA	NA	NA	NA	NA	NA	NA	NA	NA	NA	NA	NA
LOC105249899	NW_020229658.1:2948677-2954134	Alive	Control	OK	13.5967	15.4435	0.183741	0.497781	0.32845	0.575511	no	ubiquitin carboxyl-terminal hydrolase 10	PF00443|Ubiquitin carboxyl-terminal hydrolase	GO:0016579|protein deubiquitination; GO:0036459|thiol-dependent ubiquitinyl hydrolase activity	Camfl1|CFLO14429-PA	0.971	1736.08	0	1	NA	NA	NA	NA	NA	NA	NA	NA	NA	NA	NA	NA	NA	NA	NA	NA
LOC112639558	NW_020229841.1:1085314-1088059	Alive	Dead	NOTEST	0.980767	0.538935	-0.8638	0	1	1	no	uncharacterized LOC112639558	PF00090|Thrombospondin type 1 domain	NA	Camfl1|CFLO14430-PA	0.995	763.451	0	0.9338	NA	NA	NA	NA	NA	NA	NA	NA	NA	NA	NA	NA	NA	NA	NA	NA
LOC112639558	NW_020229841.1:1085314-1088059	Alive	Control	NOTEST	0.980767	0.208349	-2.23491	0	1	1	no	uncharacterized LOC112639558	PF00090|Thrombospondin type 1 domain	NA	Camfl1|CFLO14430-PA	0.995	763.451	0	0.9338	NA	NA	NA	NA	NA	NA	NA	NA	NA	NA	NA	NA	NA	NA	NA	NA
LOC112639558	NW_020229841.1:1085314-1088059	Dead	Control	NOTEST	0.538935	0.208349	-1.37111	0	1	1	no	uncharacterized LOC112639558	PF00090|Thrombospondin type 1 domain	NA	Camfl1|CFLO14430-PA	0.995	763.451	0	0.9338	NA	NA	NA	NA	NA	NA	NA	NA	NA	NA	NA	NA	NA	NA	NA	NA
LOC105248657	NW_020229841.1:759525-945475	Dead	Control	OK	8.87918	7.19864	-0.302703	-0.579756	0.2641	0.503186	no	E3 ubiquitin-protein ligase highwire, transcript variant X4	PF00415|Regulator of chromosome condensation (RCC1) repeat; PF08005|PHR domain; PF08005|PHR domain; PF08239|Bacterial SH3 domain; PF08239|Bacterial SH3 domain; PF00630|Filamin/ABP280 repeat	NA	Camfl1|CFLO14432-PA	1	4751.81	0	0.9996	NA	NA	NA	NA	NA	NA	NA	NA	NA	NA	NA	NA	NA	NA	NA	NA
LOC105248657	NW_020229841.1:759525-945475	Alive	Dead	OK	7.81649	8.87918	0.183905	0.327891	0.46095	0.69858	no	E3 ubiquitin-protein ligase highwire, transcript variant X4	PF00415|Regulator of chromosome condensation (RCC1) repeat; PF08005|PHR domain; PF08005|PHR domain; PF08239|Bacterial SH3 domain; PF08239|Bacterial SH3 domain; PF00630|Filamin/ABP280 repeat	NA	Camfl1|CFLO14432-PA	1	4751.81	0	0.9996	NA	NA	NA	NA	NA	NA	NA	NA	NA	NA	NA	NA	NA	NA	NA	NA
LOC105248657	NW_020229841.1:759525-945475	Alive	Control	OK	7.81649	7.19864	-0.118798	-0.207927	0.68785	0.858055	no	E3 ubiquitin-protein ligase highwire, transcript variant X4	PF00415|Regulator of chromosome condensation (RCC1) repeat; PF08005|PHR domain; PF08005|PHR domain; PF08239|Bacterial SH3 domain; PF08239|Bacterial SH3 domain; PF00630|Filamin/ABP280 repeat	NA	Camfl1|CFLO14432-PA	1	4751.81	0	0.9996	NA	NA	NA	NA	NA	NA	NA	NA	NA	NA	NA	NA	NA	NA	NA	NA
LOC105248653	NW_020229841.1:693015-757749	Alive	Control	OK	24.7086	24.5681	-0.00823092	-0.0231357	0.9633	0.9858	no	WD repeat-containing protein 47, transcript variant X3	PF00400|WD domain, G-beta repeat; PF00400|WD domain, G-beta repeat; PF00400|WD domain, G-beta repeat; PF00400|WD domain, G-beta repeat	GO:0005515|protein binding	Camfl1|CFLO14433-PA	1	1164.83	0	0.9951	NA	NA	NA	NA	NA	NA	NA	NA	NA	NA	NA	NA	NA	NA	NA	NA
LOC105248653	NW_020229841.1:693015-757749	Alive	Dead	OK	24.7086	28.1862	0.189975	0.544729	0.23375	0.466568	no	WD repeat-containing protein 47, transcript variant X3	PF00400|WD domain, G-beta repeat; PF00400|WD domain, G-beta repeat; PF00400|WD domain, G-beta repeat; PF00400|WD domain, G-beta repeat	GO:0005515|protein binding	Camfl1|CFLO14433-PA	1	1164.83	0	0.9951	NA	NA	NA	NA	NA	NA	NA	NA	NA	NA	NA	NA	NA	NA	NA	NA
LOC105248653	NW_020229841.1:693015-757749	Dead	Control	OK	28.1862	24.5681	-0.198206	-0.576504	0.278	0.519515	no	WD repeat-containing protein 47, transcript variant X3	PF00400|WD domain, G-beta repeat; PF00400|WD domain, G-beta repeat; PF00400|WD domain, G-beta repeat; PF00400|WD domain, G-beta repeat	GO:0005515|protein binding	Camfl1|CFLO14433-PA	1	1164.83	0	0.9951	NA	NA	NA	NA	NA	NA	NA	NA	NA	NA	NA	NA	NA	NA	NA	NA
LOC105248665	NW_020229841.1:626446-648023	Dead	Control	NOTEST	0.0248832	0.0150057	-0.729662	0	1	1	no	glutamyl aminopeptidase-like	PF01433|Peptidase family M1 domain; PF17900|Peptidase M1 N-terminal domain; PF11838|ERAP1-like C-terminal domain	GO:0008237|metallopeptidase activity; GO:0008270|zinc ion binding	Camfl1|CFLO14436-PA	0.916	752.281	0	0.5865	NA	NA	NA	NA	NA	NA	NA	NA	NA	NA	NA	NA	NA	NA	NA	NA
LOC105248665	NW_020229841.1:626446-648023	Alive	Control	NOTEST	0.0178919	0.0150057	-0.253798	0	1	1	no	glutamyl aminopeptidase-like	PF01433|Peptidase family M1 domain; PF17900|Peptidase M1 N-terminal domain; PF11838|ERAP1-like C-terminal domain	GO:0008237|metallopeptidase activity; GO:0008270|zinc ion binding	Camfl1|CFLO14436-PA	0.916	752.281	0	0.5865	NA	NA	NA	NA	NA	NA	NA	NA	NA	NA	NA	NA	NA	NA	NA	NA
LOC105248665	NW_020229841.1:626446-648023	Alive	Dead	NOTEST	0.0178919	0.0248832	0.475864	0	1	1	no	glutamyl aminopeptidase-like	PF01433|Peptidase family M1 domain; PF17900|Peptidase M1 N-terminal domain; PF11838|ERAP1-like C-terminal domain	GO:0008237|metallopeptidase activity; GO:0008270|zinc ion binding	Camfl1|CFLO14436-PA	0.916	752.281	0	0.5865	NA	NA	NA	NA	NA	NA	NA	NA	NA	NA	NA	NA	NA	NA	NA	NA
LOC105248666	NW_020229841.1:626446-648023	Alive	Dead	NOTEST	0.00917837	0.0574862	2.64691	0	1	1	no	glutamyl aminopeptidase-like, transcript variant X1	PF11838|ERAP1-like C-terminal domain; PF17900|Peptidase M1 N-terminal domain; PF01433|Peptidase family M1 domain	GO:0008237|metallopeptidase activity; GO:0008270|zinc ion binding	Camfl1|CFLO14437-PA	0.884	388.267	3.33e-127	0.5538	NA	NA	NA	NA	NA	NA	NA	NA	NA	NA	NA	NA	NA	NA	NA	NA
LOC105248666	NW_020229841.1:626446-648023	Alive	Control	NOTEST	0.00917837	0.0146571	0.675294	0	1	1	no	glutamyl aminopeptidase-like, transcript variant X1	PF11838|ERAP1-like C-terminal domain; PF17900|Peptidase M1 N-terminal domain; PF01433|Peptidase family M1 domain	GO:0008237|metallopeptidase activity; GO:0008270|zinc ion binding	Camfl1|CFLO14437-PA	0.884	388.267	3.33e-127	0.5538	NA	NA	NA	NA	NA	NA	NA	NA	NA	NA	NA	NA	NA	NA	NA	NA
LOC105248666	NW_020229841.1:626446-648023	Dead	Control	NOTEST	0.0574862	0.0146571	-1.97161	0	1	1	no	glutamyl aminopeptidase-like, transcript variant X1	PF11838|ERAP1-like C-terminal domain; PF17900|Peptidase M1 N-terminal domain; PF01433|Peptidase family M1 domain	GO:0008237|metallopeptidase activity; GO:0008270|zinc ion binding	Camfl1|CFLO14437-PA	0.884	388.267	3.33e-127	0.5538	NA	NA	NA	NA	NA	NA	NA	NA	NA	NA	NA	NA	NA	NA	NA	NA
LOC105248662	NW_020229841.1:568807-569920	Alive	Dead	NOTEST	0	0	0	0	1	1	no	histone H5	PF00538|linker histone H1 and H5 family	GO:0000786|nucleosome; GO:0003677|DNA binding; GO:0005634|nucleus; GO:0006334|nucleosome assembly	Camfl1|CFLO14438-PA	1	280.411	1.73e-96	0.9957	NA	NA	NA	NA	NA	NA	NA	NA	NA	NA	NA	NA	NA	NA	NA	NA
LOC105248662	NW_020229841.1:568807-569920	Dead	Control	NOTEST	0	0.0370523	Inf	0	1	1	no	histone H5	PF00538|linker histone H1 and H5 family	GO:0000786|nucleosome; GO:0003677|DNA binding; GO:0005634|nucleus; GO:0006334|nucleosome assembly	Camfl1|CFLO14438-PA	1	280.411	1.73e-96	0.9957	NA	NA	NA	NA	NA	NA	NA	NA	NA	NA	NA	NA	NA	NA	NA	NA
LOC105248662	NW_020229841.1:568807-569920	Alive	Control	NOTEST	0	0.0370523	Inf	0	1	1	no	histone H5	PF00538|linker histone H1 and H5 family	GO:0000786|nucleosome; GO:0003677|DNA binding; GO:0005634|nucleus; GO:0006334|nucleosome assembly	Camfl1|CFLO14438-PA	1	280.411	1.73e-96	0.9957	NA	NA	NA	NA	NA	NA	NA	NA	NA	NA	NA	NA	NA	NA	NA	NA
LOC105248649	NW_020229841.1:381618-450158	Alive	Dead	NOTEST	0.0248515	0.156964	2.65902	0	1	1	no	peritrophin-1	PF01607|Chitin binding Peritrophin-A domain; PF01607|Chitin binding Peritrophin-A domain	GO:0005576|extracellular region; GO:0006030|chitin metabolic process; GO:0008061|chitin binding	Camfl1|CFLO14439-PA	1	430.254	1.23e-155	0.9957	NA	NA	NA	NA	NA	NA	NA	NA	NA	NA	NA	NA	NA	NA	NA	NA
LOC105248649	NW_020229841.1:381618-450158	Dead	Control	NOTEST	0.156964	0	#NAME?	0	1	1	no	peritrophin-1	PF01607|Chitin binding Peritrophin-A domain; PF01607|Chitin binding Peritrophin-A domain	GO:0005576|extracellular region; GO:0006030|chitin metabolic process; GO:0008061|chitin binding	Camfl1|CFLO14439-PA	1	430.254	1.23e-155	0.9957	NA	NA	NA	NA	NA	NA	NA	NA	NA	NA	NA	NA	NA	NA	NA	NA
LOC105248649	NW_020229841.1:381618-450158	Alive	Control	NOTEST	0.0248515	0	#NAME?	0	1	1	no	peritrophin-1	PF01607|Chitin binding Peritrophin-A domain; PF01607|Chitin binding Peritrophin-A domain	GO:0005576|extracellular region; GO:0006030|chitin metabolic process; GO:0008061|chitin binding	Camfl1|CFLO14439-PA	1	430.254	1.23e-155	0.9957	NA	NA	NA	NA	NA	NA	NA	NA	NA	NA	NA	NA	NA	NA	NA	NA
LOC105248661	NW_020229841.1:381618-450158	Alive	Control	OK	9.4901	9.83621	0.0516798	0.132117	0.79825	0.917302	no	early growth response protein 1, transcript variant X1	PF00096|Zinc finger, C2H2 type; PF00096|Zinc finger, C2H2 type; PF00096|Zinc finger, C2H2 type	GO:0003676|nucleic acid binding	Camfl1|CFLO14440-PA	0.997	319.316	3.12e-105	0.8252	NA	NA	NA	NA	NA	NA	NA	NA	NA	NA	NA	NA	NA	NA	NA	NA
LOC105248661	NW_020229841.1:381618-450158	Dead	Control	OK	10.4938	9.83621	-0.0933574	-0.246487	0.63805	0.829488	no	early growth response protein 1, transcript variant X1	PF00096|Zinc finger, C2H2 type; PF00096|Zinc finger, C2H2 type; PF00096|Zinc finger, C2H2 type	GO:0003676|nucleic acid binding	Camfl1|CFLO14440-PA	0.997	319.316	3.12e-105	0.8252	NA	NA	NA	NA	NA	NA	NA	NA	NA	NA	NA	NA	NA	NA	NA	NA
LOC105248661	NW_020229841.1:381618-450158	Alive	Dead	OK	9.4901	10.4938	0.145037	0.384913	0.39725	0.641929	no	early growth response protein 1, transcript variant X1	PF00096|Zinc finger, C2H2 type; PF00096|Zinc finger, C2H2 type; PF00096|Zinc finger, C2H2 type	GO:0003676|nucleic acid binding	Camfl1|CFLO14440-PA	0.997	319.316	3.12e-105	0.8252	NA	NA	NA	NA	NA	NA	NA	NA	NA	NA	NA	NA	NA	NA	NA	NA
LOC105248669	NW_020229841.1:674243-681987	Dead	Control	OK	1.77461	0.729546	-1.28243	-1.48563	0.0112	0.0512101	no	thyrotropin-releasing hormone-degrading ectoenzyme-like	PF17900|Peptidase M1 N-terminal domain; PF01433|Peptidase family M1 domain; PF11838|ERAP1-like C-terminal domain	GO:0008237|metallopeptidase activity; GO:0008270|zinc ion binding	Camfl1|CFLO14441-PA	1	488.419	1.93e-164	0.4178	NA	NA	NA	NA	NA	NA	NA	NA	NA	NA	NA	NA	NA	NA	NA	NA
LOC105248669	NW_020229841.1:674243-681987	Alive	Dead	OK	0.73304	1.77461	1.27554	1.4662	0.00305	0.0180367	yes	thyrotropin-releasing hormone-degrading ectoenzyme-like	PF17900|Peptidase M1 N-terminal domain; PF01433|Peptidase family M1 domain; PF11838|ERAP1-like C-terminal domain	GO:0008237|metallopeptidase activity; GO:0008270|zinc ion binding	Camfl1|CFLO14441-PA	1	488.419	1.93e-164	0.4178	NA	NA	NA	NA	NA	NA	NA	NA	NA	NA	NA	NA	NA	NA	NA	NA
LOC105248669	NW_020229841.1:674243-681987	Alive	Control	NOTEST	0.73304	0.729546	-0.00689272	0	1	1	no	thyrotropin-releasing hormone-degrading ectoenzyme-like	PF17900|Peptidase M1 N-terminal domain; PF01433|Peptidase family M1 domain; PF11838|ERAP1-like C-terminal domain	GO:0008237|metallopeptidase activity; GO:0008270|zinc ion binding	Camfl1|CFLO14441-PA	1	488.419	1.93e-164	0.4178	NA	NA	NA	NA	NA	NA	NA	NA	NA	NA	NA	NA	NA	NA	NA	NA
LOC105248652	NW_020229841.1:693015-757749	Alive	Control	NOTEST	0.310028	0.461945	0.575324	0	1	1	no	flocculation protein FLO11	NA	NA	Camfl1|CFLO14442-PA	0.953	1146.34	0	0.9314	NA	NA	NA	NA	NA	NA	NA	NA	NA	NA	NA	NA	NA	NA	NA	NA
LOC105248652	NW_020229841.1:693015-757749	Dead	Control	NOTEST	0.471253	0.461945	-0.0287786	0	1	1	no	flocculation protein FLO11	NA	NA	Camfl1|CFLO14442-PA	0.953	1146.34	0	0.9314	NA	NA	NA	NA	NA	NA	NA	NA	NA	NA	NA	NA	NA	NA	NA	NA
LOC105248652	NW_020229841.1:693015-757749	Alive	Dead	NOTEST	0.310028	0.471253	0.604103	0	1	1	no	flocculation protein FLO11	NA	NA	Camfl1|CFLO14442-PA	0.953	1146.34	0	0.9314	NA	NA	NA	NA	NA	NA	NA	NA	NA	NA	NA	NA	NA	NA	NA	NA
LOC105248656	NW_020229841.1:759525-945475	Alive	Dead	OK	22.2514	16.4102	-0.4393	-0.499638	0.2885	0.531377	no	uncharacterized LOC105248656, transcript variant X1	PF13306|BspA type Leucine rich repeat region (6 copies)	NA	Camfl1|CFLO14443-PA	1	1631.69	0	1	NA	NA	NA	NA	NA	NA	NA	NA	NA	NA	NA	NA	NA	NA	NA	NA
LOC105248656	NW_020229841.1:759525-945475	Dead	Control	OK	16.4102	17.0358	0.0539689	0.0691239	0.898	0.961769	no	uncharacterized LOC105248656, transcript variant X1	PF13306|BspA type Leucine rich repeat region (6 copies)	NA	Camfl1|CFLO14443-PA	1	1631.69	0	1	NA	NA	NA	NA	NA	NA	NA	NA	NA	NA	NA	NA	NA	NA	NA	NA
LOC105248656	NW_020229841.1:759525-945475	Alive	Control	OK	22.2514	17.0358	-0.385331	-0.454429	0.38745	0.632213	no	uncharacterized LOC105248656, transcript variant X1	PF13306|BspA type Leucine rich repeat region (6 copies)	NA	Camfl1|CFLO14443-PA	1	1631.69	0	1	NA	NA	NA	NA	NA	NA	NA	NA	NA	NA	NA	NA	NA	NA	NA	NA
LOC105248654	NW_020229841.1:759525-945475	Alive	Control	OK	22.9453	16.3804	-0.486227	-0.675621	0.2153	0.443423	no	uncharacterized LOC105248654, transcript variant X1	NA	NA	Camfl1|CFLO14444-PA	0.985	947.577	0	1	NA	NA	NA	NA	NA	NA	NA	NA	NA	NA	NA	NA	NA	NA	NA	NA
LOC105248654	NW_020229841.1:759525-945475	Dead	Control	OK	18.4093	16.3804	-0.168458	-0.235445	0.67435	0.850455	no	uncharacterized LOC105248654, transcript variant X1	NA	NA	Camfl1|CFLO14444-PA	0.985	947.577	0	1	NA	NA	NA	NA	NA	NA	NA	NA	NA	NA	NA	NA	NA	NA	NA	NA
LOC105248654	NW_020229841.1:759525-945475	Alive	Dead	OK	22.9453	18.4093	-0.317768	-0.428345	0.3549	0.602064	no	uncharacterized LOC105248654, transcript variant X1	NA	NA	Camfl1|CFLO14444-PA	0.985	947.577	0	1	NA	NA	NA	NA	NA	NA	NA	NA	NA	NA	NA	NA	NA	NA	NA	NA
LOC105248658	NW_020229841.1:945764-949598	Alive	Control	OK	14.3383	17.4888	0.28656	0.749631	0.1499	0.350842	no	RING finger and SPRY domain-containing protein 1, transcript variant X2	PF00622|SPRY domain; PF13920|Zinc finger, C3HC4 type (RING finger)	GO:0005515|protein binding	Camfl1|CFLO14445-PA	1	1052.35	0	1	NA	NA	NA	NA	NA	NA	NA	NA	NA	NA	NA	NA	NA	NA	NA	NA
LOC105248658	NW_020229841.1:945764-949598	Alive	Dead	OK	14.3383	13.2902	-0.109504	-0.278628	0.53835	0.762792	no	RING finger and SPRY domain-containing protein 1, transcript variant X2	PF00622|SPRY domain; PF13920|Zinc finger, C3HC4 type (RING finger)	GO:0005515|protein binding	Camfl1|CFLO14445-PA	1	1052.35	0	1	NA	NA	NA	NA	NA	NA	NA	NA	NA	NA	NA	NA	NA	NA	NA	NA
LOC105248658	NW_020229841.1:945764-949598	Dead	Control	OK	13.2902	17.4888	0.396063	1.03968	0.0485	0.157429	no	RING finger and SPRY domain-containing protein 1, transcript variant X2	PF00622|SPRY domain; PF13920|Zinc finger, C3HC4 type (RING finger)	GO:0005515|protein binding	Camfl1|CFLO14445-PA	1	1052.35	0	1	NA	NA	NA	NA	NA	NA	NA	NA	NA	NA	NA	NA	NA	NA	NA	NA
LOC105248659	NW_020229841.1:952521-1085138	Alive	Control	OK	62.4723	32.2465	-0.954075	-2.6531	5e-05	0.00051033	yes	serine/threonine-protein phosphatase 4 regulatory subunit 1, transcript variant X2	NA	NA	Camfl1|CFLO14447-PA	1	1625.91	0	1	57.1282	52.5103	118.413	90.3615	Up	0.000751251	Yes	2.26	NA	NA	NA	NA	NA	NA	NA	NA
LOC105248659	NW_020229841.1:952521-1085138	Dead	Control	OK	44.5407	32.2465	-0.465981	-1.30307	0.01185	0.053625	no	serine/threonine-protein phosphatase 4 regulatory subunit 1, transcript variant X2	NA	NA	Camfl1|CFLO14447-PA	1	1625.91	0	1	57.1282	52.5103	118.413	90.3615	Up	0.000751251	Yes	2.26	NA	NA	NA	NA	NA	NA	NA	NA
LOC105248659	NW_020229841.1:952521-1085138	Alive	Dead	OK	62.4723	44.5407	-0.488095	-1.35174	0.00275	0.0166006	yes	serine/threonine-protein phosphatase 4 regulatory subunit 1, transcript variant X2	NA	NA	Camfl1|CFLO14447-PA	1	1625.91	0	1	57.1282	52.5103	118.413	90.3615	Up	0.000751251	Yes	2.26	NA	NA	NA	NA	NA	NA	NA	NA
LOC105255103	NW_020229303.1:894999-896251	Dead	Control	OK	19.4918	38.1546	0.968985	1.91249	0.0007	0.00527187	yes	phospholipid phosphatase 6	PF01569|PAP2 superfamily	NA	Camfl1|CFLO14449-PA	0.994	312.383	1.52e-107	0.4655	NA	NA	NA	NA	NA	NA	NA	NA	NA	NA	NA	NA	NA	NA	NA	NA
LOC105255103	NW_020229303.1:894999-896251	Alive	Control	OK	21.7164	38.1546	0.81307	1.67011	0.0024	0.0148362	yes	phospholipid phosphatase 6	PF01569|PAP2 superfamily	NA	Camfl1|CFLO14449-PA	0.994	312.383	1.52e-107	0.4655	NA	NA	NA	NA	NA	NA	NA	NA	NA	NA	NA	NA	NA	NA	NA	NA
LOC105255103	NW_020229303.1:894999-896251	Alive	Dead	OK	21.7164	19.4918	-0.155915	-0.283233	0.52395	0.750997	no	phospholipid phosphatase 6	PF01569|PAP2 superfamily	NA	Camfl1|CFLO14449-PA	0.994	312.383	1.52e-107	0.4655	NA	NA	NA	NA	NA	NA	NA	NA	NA	NA	NA	NA	NA	NA	NA	NA
LOC105255089	NW_020229303.1:896833-908613	Alive	Dead	OK	18.0388	20.9578	0.21638	0.617335	0.17145	0.383511	no	PAN2-PAN3 deadenylation complex catalytic subunit PAN2, transcript variant X1	PF00929|Exonuclease; PF13423|Ubiquitin carboxyl-terminal hydrolase	NA	Camfl1|CFLO14450-PA	0.981	2533.44	0	0.9992	NA	NA	NA	NA	NA	NA	NA	NA	NA	NA	NA	NA	NA	NA	NA	NA
LOC105255089	NW_020229303.1:896833-908613	Alive	Control	OK	18.0388	19.0147	0.0760074	0.218847	0.67845	0.852321	no	PAN2-PAN3 deadenylation complex catalytic subunit PAN2, transcript variant X1	PF00929|Exonuclease; PF13423|Ubiquitin carboxyl-terminal hydrolase	NA	Camfl1|CFLO14450-PA	0.981	2533.44	0	0.9992	NA	NA	NA	NA	NA	NA	NA	NA	NA	NA	NA	NA	NA	NA	NA	NA
LOC105255089	NW_020229303.1:896833-908613	Dead	Control	OK	20.9578	19.0147	-0.140372	-0.403366	0.44075	0.681404	no	PAN2-PAN3 deadenylation complex catalytic subunit PAN2, transcript variant X1	PF00929|Exonuclease; PF13423|Ubiquitin carboxyl-terminal hydrolase	NA	Camfl1|CFLO14450-PA	0.981	2533.44	0	0.9992	NA	NA	NA	NA	NA	NA	NA	NA	NA	NA	NA	NA	NA	NA	NA	NA
LOC105255067	NW_020229303.1:973462-975802	Alive	Control	OK	4.5667	3.94897	-0.209673	-0.31041	0.5591	0.777329	no	telomerase Cajal body protein 1	NA	NA	Camfl1|CFLO14452-PA	1	1014.6	0	0.998	NA	NA	NA	NA	NA	NA	NA	NA	NA	NA	NA	NA	NA	NA	NA	NA
LOC105255067	NW_020229303.1:973462-975802	Alive	Dead	OK	4.5667	5.83573	0.353762	0.560312	0.2207	0.450583	no	telomerase Cajal body protein 1	NA	NA	Camfl1|CFLO14452-PA	1	1014.6	0	0.998	NA	NA	NA	NA	NA	NA	NA	NA	NA	NA	NA	NA	NA	NA	NA	NA
LOC105255067	NW_020229303.1:973462-975802	Dead	Control	OK	5.83573	3.94897	-0.563435	-0.867526	0.10495	0.274055	no	telomerase Cajal body protein 1	NA	NA	Camfl1|CFLO14452-PA	1	1014.6	0	0.998	NA	NA	NA	NA	NA	NA	NA	NA	NA	NA	NA	NA	NA	NA	NA	NA
LOC105255048	NW_020229303.1:983543-994738	Alive	Dead	OK	15.3786	13.1854	-0.22198	-0.642164	0.16455	0.373718	no	telomere-associated protein RIF1	PF12231|Rap1-interacting factor 1 N terminal	NA	Camfl1|CFLO14453-PA	0.986	3477.18	0	0.7924	NA	NA	NA	NA	NA	NA	NA	NA	NA	NA	NA	NA	NA	NA	NA	NA
LOC105255048	NW_020229303.1:983543-994738	Alive	Control	OK	15.3786	13.4171	-0.196854	-0.562544	0.27735	0.518567	no	telomere-associated protein RIF1	PF12231|Rap1-interacting factor 1 N terminal	NA	Camfl1|CFLO14453-PA	0.986	3477.18	0	0.7924	NA	NA	NA	NA	NA	NA	NA	NA	NA	NA	NA	NA	NA	NA	NA	NA
LOC105255048	NW_020229303.1:983543-994738	Dead	Control	OK	13.1854	13.4171	0.025126	0.0730577	0.88655	0.956951	no	telomere-associated protein RIF1	PF12231|Rap1-interacting factor 1 N terminal	NA	Camfl1|CFLO14453-PA	0.986	3477.18	0	0.7924	NA	NA	NA	NA	NA	NA	NA	NA	NA	NA	NA	NA	NA	NA	NA	NA
LOC105255032	NW_020229303.1:999609-1020354	Dead	Control	OK	43.2212	31.4852	-0.457065	-1.25579	0.0165	0.0694023	no	Neuropeptide-like 1, transcript variant X1	NA	NA	Camfl1|CFLO14454-PA	0.836	968.763	0	0.9983	7.31236	9.18544	14.2476	15.4807	NA	NA	NA	NA	Up	0.00794552	Yes	2.12	NA	NA	NA	NA
LOC105255032	NW_020229303.1:999609-1020354	Alive	Dead	OK	26.4442	43.2212	0.708788	1.9099	5e-05	0.00051033	yes	Neuropeptide-like 1, transcript variant X1	NA	NA	Camfl1|CFLO14454-PA	0.836	968.763	0	0.9983	7.31236	9.18544	14.2476	15.4807	NA	NA	NA	NA	Up	0.00794552	Yes	2.12	NA	NA	NA	NA
LOC105255032	NW_020229303.1:999609-1020354	Alive	Control	OK	26.4442	31.4852	0.251723	0.679608	0.1908	0.410606	no	Neuropeptide-like 1, transcript variant X1	NA	NA	Camfl1|CFLO14454-PA	0.836	968.763	0	0.9983	7.31236	9.18544	14.2476	15.4807	NA	NA	NA	NA	Up	0.00794552	Yes	2.12	NA	NA	NA	NA
LOC105255000	NW_020229303.1:1091559-1098009	Dead	Control	OK	2.12789	1.79453	-0.245818	-0.250824	0.6356	0.827859	no	enhancer of split mgamma protein	PF00010|Helix-loop-helix DNA-binding domain; PF07527|Hairy Orange	GO:0003677|DNA binding; GO:0006355|regulation of transcription, DNA-templated; GO:0046983|protein dimerization activity	Camfl1|CFLO14455-PA	0.996	431.024	1.34e-154	0.9811	NA	NA	NA	NA	NA	NA	NA	NA	NA	NA	NA	NA	NA	NA	NA	NA
LOC105255000	NW_020229303.1:1091559-1098009	Alive	Control	OK	2.07454	1.79453	-0.209185	-0.219742	0.67415	0.850387	no	enhancer of split mgamma protein	PF00010|Helix-loop-helix DNA-binding domain; PF07527|Hairy Orange	GO:0003677|DNA binding; GO:0006355|regulation of transcription, DNA-templated; GO:0046983|protein dimerization activity	Camfl1|CFLO14455-PA	0.996	431.024	1.34e-154	0.9811	NA	NA	NA	NA	NA	NA	NA	NA	NA	NA	NA	NA	NA	NA	NA	NA
LOC105255000	NW_020229303.1:1091559-1098009	Alive	Dead	OK	2.07454	2.12789	0.0366325	0.0390205	0.93205	0.975154	no	enhancer of split mgamma protein	PF00010|Helix-loop-helix DNA-binding domain; PF07527|Hairy Orange	GO:0003677|DNA binding; GO:0006355|regulation of transcription, DNA-templated; GO:0046983|protein dimerization activity	Camfl1|CFLO14455-PA	0.996	431.024	1.34e-154	0.9811	NA	NA	NA	NA	NA	NA	NA	NA	NA	NA	NA	NA	NA	NA	NA	NA
LOC105255009	NW_020229303.1:1065658-1081786	Alive	Control	NOTEST	0.297183	1.26554	2.09033	0	1	1	no	protein gooseberry, transcript variant X2	PF00046|Homeodomain; PF00292|'Paired box' domain	GO:0003677|DNA binding; GO:0006355|regulation of transcription, DNA-templated	Camfl1|CFLO14456-PA	0.99	735.717	0	0.7038	NA	NA	NA	NA	NA	NA	NA	NA	NA	NA	NA	NA	NA	NA	NA	NA
LOC105255009	NW_020229303.1:1065658-1081786	Dead	Control	NOTEST	0.0415115	1.26554	4.93009	0	1	1	no	protein gooseberry, transcript variant X2	PF00046|Homeodomain; PF00292|'Paired box' domain	GO:0003677|DNA binding; GO:0006355|regulation of transcription, DNA-templated	Camfl1|CFLO14456-PA	0.99	735.717	0	0.7038	NA	NA	NA	NA	NA	NA	NA	NA	NA	NA	NA	NA	NA	NA	NA	NA
LOC105255009	NW_020229303.1:1065658-1081786	Alive	Dead	NOTEST	0.297183	0.0415115	-2.83977	0	1	1	no	protein gooseberry, transcript variant X2	PF00046|Homeodomain; PF00292|'Paired box' domain	GO:0003677|DNA binding; GO:0006355|regulation of transcription, DNA-templated	Camfl1|CFLO14456-PA	0.99	735.717	0	0.7038	NA	NA	NA	NA	NA	NA	NA	NA	NA	NA	NA	NA	NA	NA	NA	NA
LOC105255025	NW_020229303.1:1022640-1046289	Alive	Dead	NOTEST	0.0675578	0.0168221	-2.00577	0	1	1	no	protein gooseberry-neuro	PF00046|Homeodomain; PF00292|'Paired box' domain	GO:0003677|DNA binding; GO:0006355|regulation of transcription, DNA-templated	Camfl1|CFLO14458-PA	1	479.945	1.46e-170	0.8692	NA	NA	NA	NA	NA	NA	NA	NA	NA	NA	NA	NA	NA	NA	NA	NA
LOC105255025	NW_020229303.1:1022640-1046289	Dead	Control	NOTEST	0.0168221	0.31447	4.2245	0	1	1	no	protein gooseberry-neuro	PF00046|Homeodomain; PF00292|'Paired box' domain	GO:0003677|DNA binding; GO:0006355|regulation of transcription, DNA-templated	Camfl1|CFLO14458-PA	1	479.945	1.46e-170	0.8692	NA	NA	NA	NA	NA	NA	NA	NA	NA	NA	NA	NA	NA	NA	NA	NA
LOC105255025	NW_020229303.1:1022640-1046289	Alive	Control	NOTEST	0.0675578	0.31447	2.21873	0	1	1	no	protein gooseberry-neuro	PF00046|Homeodomain; PF00292|'Paired box' domain	GO:0003677|DNA binding; GO:0006355|regulation of transcription, DNA-templated	Camfl1|CFLO14458-PA	1	479.945	1.46e-170	0.8692	NA	NA	NA	NA	NA	NA	NA	NA	NA	NA	NA	NA	NA	NA	NA	NA
LOC105255056	NW_020229303.1:976305-981168	Alive	Dead	OK	11.475	15.2848	0.413598	1.14075	0.01445	0.0627607	no	uncharacterized LOC105255056	PF03359|Guanylate-kinase-associated protein (GKAP) protein	GO:0023052|signaling	Camfl1|CFLO14459-PA	1	1970.28	0	1	NA	NA	NA	NA	NA	NA	NA	NA	NA	NA	NA	NA	NA	NA	NA	NA
LOC105255056	NW_020229303.1:976305-981168	Dead	Control	OK	15.2848	9.59133	-0.672295	-1.77434	0.00085	0.00621309	yes	uncharacterized LOC105255056	PF03359|Guanylate-kinase-associated protein (GKAP) protein	GO:0023052|signaling	Camfl1|CFLO14459-PA	1	1970.28	0	1	NA	NA	NA	NA	NA	NA	NA	NA	NA	NA	NA	NA	NA	NA	NA	NA
LOC105255056	NW_020229303.1:976305-981168	Alive	Control	OK	11.475	9.59133	-0.258697	-0.650903	0.2088	0.435157	no	uncharacterized LOC105255056	PF03359|Guanylate-kinase-associated protein (GKAP) protein	GO:0023052|signaling	Camfl1|CFLO14459-PA	1	1970.28	0	1	NA	NA	NA	NA	NA	NA	NA	NA	NA	NA	NA	NA	NA	NA	NA	NA
LOC105255080	NW_020229303.1:909646-971231	Dead	Control	OK	12.6984	17.7254	0.481174	1.36793	0.00805	0.0393399	yes	integrin alpha-PS2, transcript variant X1	PF00357|Integrin alpha cytoplasmic region; PF01839|FG-GAP repeat; PF01839|FG-GAP repeat; PF08441|Integrin alpha	NA	Camfl1|CFLO14460-PA	0.99	1518.06	0	0.6053	18.263	29.3176	39.7116	44.9615	NA	NA	NA	NA	Up	0.000751251	Yes	2.46	NA	NA	NA	NA
LOC105255080	NW_020229303.1:909646-971231	Alive	Dead	OK	20.7332	12.6984	-0.707297	-2.00379	5e-05	0.00051033	yes	integrin alpha-PS2, transcript variant X1	PF00357|Integrin alpha cytoplasmic region; PF01839|FG-GAP repeat; PF01839|FG-GAP repeat; PF08441|Integrin alpha	NA	Camfl1|CFLO14460-PA	0.99	1518.06	0	0.6053	18.263	29.3176	39.7116	44.9615	NA	NA	NA	NA	Up	0.000751251	Yes	2.46	NA	NA	NA	NA
LOC105255080	NW_020229303.1:909646-971231	Alive	Control	OK	20.7332	17.7254	-0.226123	-0.640457	0.21005	0.436666	no	integrin alpha-PS2, transcript variant X1	PF00357|Integrin alpha cytoplasmic region; PF01839|FG-GAP repeat; PF01839|FG-GAP repeat; PF08441|Integrin alpha	NA	Camfl1|CFLO14460-PA	0.99	1518.06	0	0.6053	18.263	29.3176	39.7116	44.9615	NA	NA	NA	NA	Up	0.000751251	Yes	2.46	NA	NA	NA	NA
LOC105255124	NW_020229303.1:789291-790892	Alive	Control	NOTEST	0.088262	0.0398744	-1.14633	0	1	1	no	jerky protein homolog-like	PF03184|DDE superfamily endonuclease	GO:0003676|nucleic acid binding	Camfl1|CFLO14462-PA	1	436.032	4.67e-153	0.6211	NA	NA	NA	NA	NA	NA	NA	NA	NA	NA	NA	NA	NA	NA	NA	NA
LOC105255124	NW_020229303.1:789291-790892	Alive	Control	NOTEST	0.088262	0.0398744	-1.14633	0	1	1	no	jerky protein homolog-like	PF03184|DDE superfamily endonuclease	GO:0003676|nucleic acid binding	Camfl1|CFLO14462-PA	1	436.032	4.67e-153	0.6211	NA	NA	NA	NA	NA	NA	NA	NA	NA	NA	NA	NA	NA	NA	NA	NA
LOC105255124	NW_020229303.1:789291-790892	Alive	Control	NOTEST	0.088262	0.0398744	-1.14633	0	1	1	no	jerky protein homolog-like	PF03184|DDE superfamily endonuclease	GO:0003676|nucleic acid binding	Camfl1|CFLO14462-PA	1	436.032	4.67e-153	0.6211	NA	NA	NA	NA	NA	NA	NA	NA	NA	NA	NA	NA	NA	NA	NA	NA
LOC105255124	NW_020229303.1:789291-790892	Alive	Control	NOTEST	0.088262	0.0398744	-1.14633	0	1	1	no	jerky protein homolog-like	PF03184|DDE superfamily endonuclease	GO:0003676|nucleic acid binding	Camfl1|CFLO14462-PA	1	436.032	4.67e-153	0.6211	NA	NA	NA	NA	NA	NA	NA	NA	NA	NA	NA	NA	NA	NA	NA	NA
LOC105255124	NW_020229303.1:789291-790892	Alive	Control	NOTEST	0.088262	0.0398744	-1.14633	0	1	1	no	jerky protein homolog-like	PF03184|DDE superfamily endonuclease	GO:0003676|nucleic acid binding	Camfl1|CFLO14462-PA	1	436.032	4.67e-153	0.6211	NA	NA	NA	NA	NA	NA	NA	NA	NA	NA	NA	NA	NA	NA	NA	NA
LOC105255124	NW_020229303.1:789291-790892	Alive	Control	NOTEST	0.088262	0.0398744	-1.14633	0	1	1	no	jerky protein homolog-like	PF03184|DDE superfamily endonuclease	GO:0003676|nucleic acid binding	Camfl1|CFLO14462-PA	1	436.032	4.67e-153	0.6211	NA	NA	NA	NA	NA	NA	NA	NA	NA	NA	NA	NA	NA	NA	NA	NA
LOC105255124	NW_020229303.1:789291-790892	Alive	Control	NOTEST	0.088262	0.0398744	-1.14633	0	1	1	no	jerky protein homolog-like	PF03184|DDE superfamily endonuclease	GO:0003676|nucleic acid binding	Camfl1|CFLO14462-PA	1	436.032	4.67e-153	0.6211	NA	NA	NA	NA	NA	NA	NA	NA	NA	NA	NA	NA	NA	NA	NA	NA
LOC105255124	NW_020229303.1:789291-790892	Dead	Control	NOTEST	0	0.0398744	Inf	0	1	1	no	jerky protein homolog-like	PF03184|DDE superfamily endonuclease	GO:0003676|nucleic acid binding	Camfl1|CFLO14462-PA	1	436.032	4.67e-153	0.6211	NA	NA	NA	NA	NA	NA	NA	NA	NA	NA	NA	NA	NA	NA	NA	NA
LOC105255124	NW_020229303.1:789291-790892	Dead	Control	NOTEST	0	0.0398744	Inf	0	1	1	no	jerky protein homolog-like	PF03184|DDE superfamily endonuclease	GO:0003676|nucleic acid binding	Camfl1|CFLO14462-PA	1	436.032	4.67e-153	0.6211	NA	NA	NA	NA	NA	NA	NA	NA	NA	NA	NA	NA	NA	NA	NA	NA
LOC105255124	NW_020229303.1:789291-790892	Dead	Control	NOTEST	0	0.0398744	Inf	0	1	1	no	jerky protein homolog-like	PF03184|DDE superfamily endonuclease	GO:0003676|nucleic acid binding	Camfl1|CFLO14462-PA	1	436.032	4.67e-153	0.6211	NA	NA	NA	NA	NA	NA	NA	NA	NA	NA	NA	NA	NA	NA	NA	NA
LOC105255124	NW_020229303.1:789291-790892	Dead	Control	NOTEST	0	0.0398744	Inf	0	1	1	no	jerky protein homolog-like	PF03184|DDE superfamily endonuclease	GO:0003676|nucleic acid binding	Camfl1|CFLO14462-PA	1	436.032	4.67e-153	0.6211	NA	NA	NA	NA	NA	NA	NA	NA	NA	NA	NA	NA	NA	NA	NA	NA
LOC105255124	NW_020229303.1:789291-790892	Dead	Control	NOTEST	0	0.0398744	Inf	0	1	1	no	jerky protein homolog-like	PF03184|DDE superfamily endonuclease	GO:0003676|nucleic acid binding	Camfl1|CFLO14462-PA	1	436.032	4.67e-153	0.6211	NA	NA	NA	NA	NA	NA	NA	NA	NA	NA	NA	NA	NA	NA	NA	NA
LOC105255124	NW_020229303.1:789291-790892	Dead	Control	NOTEST	0	0.0398744	Inf	0	1	1	no	jerky protein homolog-like	PF03184|DDE superfamily endonuclease	GO:0003676|nucleic acid binding	Camfl1|CFLO14462-PA	1	436.032	4.67e-153	0.6211	NA	NA	NA	NA	NA	NA	NA	NA	NA	NA	NA	NA	NA	NA	NA	NA
LOC105255124	NW_020229303.1:789291-790892	Dead	Control	NOTEST	0	0.0398744	Inf	0	1	1	no	jerky protein homolog-like	PF03184|DDE superfamily endonuclease	GO:0003676|nucleic acid binding	Camfl1|CFLO14462-PA	1	436.032	4.67e-153	0.6211	NA	NA	NA	NA	NA	NA	NA	NA	NA	NA	NA	NA	NA	NA	NA	NA
LOC105255124	NW_020229303.1:789291-790892	Alive	Dead	NOTEST	0.088262	0	#NAME?	0	1	1	no	jerky protein homolog-like	PF03184|DDE superfamily endonuclease	GO:0003676|nucleic acid binding	Camfl1|CFLO14462-PA	1	436.032	4.67e-153	0.6211	NA	NA	NA	NA	NA	NA	NA	NA	NA	NA	NA	NA	NA	NA	NA	NA
LOC105255124	NW_020229303.1:789291-790892	Alive	Dead	NOTEST	0.088262	0	#NAME?	0	1	1	no	jerky protein homolog-like	PF03184|DDE superfamily endonuclease	GO:0003676|nucleic acid binding	Camfl1|CFLO14462-PA	1	436.032	4.67e-153	0.6211	NA	NA	NA	NA	NA	NA	NA	NA	NA	NA	NA	NA	NA	NA	NA	NA
LOC105255124	NW_020229303.1:789291-790892	Alive	Dead	NOTEST	0.088262	0	#NAME?	0	1	1	no	jerky protein homolog-like	PF03184|DDE superfamily endonuclease	GO:0003676|nucleic acid binding	Camfl1|CFLO14462-PA	1	436.032	4.67e-153	0.6211	NA	NA	NA	NA	NA	NA	NA	NA	NA	NA	NA	NA	NA	NA	NA	NA
LOC105255124	NW_020229303.1:789291-790892	Alive	Dead	NOTEST	0.088262	0	#NAME?	0	1	1	no	jerky protein homolog-like	PF03184|DDE superfamily endonuclease	GO:0003676|nucleic acid binding	Camfl1|CFLO14462-PA	1	436.032	4.67e-153	0.6211	NA	NA	NA	NA	NA	NA	NA	NA	NA	NA	NA	NA	NA	NA	NA	NA
LOC105255124	NW_020229303.1:789291-790892	Alive	Dead	NOTEST	0.088262	0	#NAME?	0	1	1	no	jerky protein homolog-like	PF03184|DDE superfamily endonuclease	GO:0003676|nucleic acid binding	Camfl1|CFLO14462-PA	1	436.032	4.67e-153	0.6211	NA	NA	NA	NA	NA	NA	NA	NA	NA	NA	NA	NA	NA	NA	NA	NA
LOC105255124	NW_020229303.1:789291-790892	Alive	Dead	NOTEST	0.088262	0	#NAME?	0	1	1	no	jerky protein homolog-like	PF03184|DDE superfamily endonuclease	GO:0003676|nucleic acid binding	Camfl1|CFLO14462-PA	1	436.032	4.67e-153	0.6211	NA	NA	NA	NA	NA	NA	NA	NA	NA	NA	NA	NA	NA	NA	NA	NA
LOC105255124	NW_020229303.1:789291-790892	Alive	Dead	NOTEST	0.088262	0	#NAME?	0	1	1	no	jerky protein homolog-like	PF03184|DDE superfamily endonuclease	GO:0003676|nucleic acid binding	Camfl1|CFLO14462-PA	1	436.032	4.67e-153	0.6211	NA	NA	NA	NA	NA	NA	NA	NA	NA	NA	NA	NA	NA	NA	NA	NA
LOC105255139	NW_020229825.1:153713-160636	Dead	Control	OK	20.9253	49.5526	1.24371	3.27478	5e-05	0.00051033	yes	alcohol dehydrogenase class-3	PF08240|Alcohol dehydrogenase GroES-like domain; PF00107|Zinc-binding dehydrogenase	GO:0055114|oxidation-reduction process	Camfl1|CFLO14465-PA	1	755.362	0	0.9974	NA	NA	NA	NA	NA	NA	NA	NA	NA	NA	NA	NA	NA	NA	NA	NA
LOC105255139	NW_020229825.1:153713-160636	Alive	Dead	OK	25.4173	20.9253	-0.280558	-0.698655	0.12055	0.301302	no	alcohol dehydrogenase class-3	PF08240|Alcohol dehydrogenase GroES-like domain; PF00107|Zinc-binding dehydrogenase	GO:0055114|oxidation-reduction process	Camfl1|CFLO14465-PA	1	755.362	0	0.9974	NA	NA	NA	NA	NA	NA	NA	NA	NA	NA	NA	NA	NA	NA	NA	NA
LOC105255139	NW_020229825.1:153713-160636	Alive	Control	OK	25.4173	49.5526	0.963152	2.56574	5e-05	0.00051033	yes	alcohol dehydrogenase class-3	PF08240|Alcohol dehydrogenase GroES-like domain; PF00107|Zinc-binding dehydrogenase	GO:0055114|oxidation-reduction process	Camfl1|CFLO14465-PA	1	755.362	0	0.9974	NA	NA	NA	NA	NA	NA	NA	NA	NA	NA	NA	NA	NA	NA	NA	NA
LOC105255134	NW_020229514.1:628679-667300	Alive	Control	OK	165.779	198.604	0.260633	0.470334	0.30085	0.545069	no	glutamate-gated chloride channel, transcript variant X5	PF02931|Neurotransmitter-gated ion-channel ligand binding domain; PF02932|Neurotransmitter-gated ion-channel transmembrane region	GO:0004888|transmembrane signaling receptor activity; GO:0005230|extracellular ligand-gated ion channel activity; GO:0016021|integral component of membrane; GO:0034220|ion transmembrane transport	Camfl1|CFLO14467-PA	0.996	528.48	0	0.7681	97.4095	116.837	572.8	426.162	Up	0.000751251	Yes	4.9	Up	0.000751251	Yes	4.37	NA	NA	NA	NA
LOC105255134	NW_020229514.1:628679-667300	Alive	Dead	OK	165.779	217.367	0.390869	0.701662	0.0729	0.211823	no	glutamate-gated chloride channel, transcript variant X5	PF02931|Neurotransmitter-gated ion-channel ligand binding domain; PF02932|Neurotransmitter-gated ion-channel transmembrane region	GO:0004888|transmembrane signaling receptor activity; GO:0005230|extracellular ligand-gated ion channel activity; GO:0016021|integral component of membrane; GO:0034220|ion transmembrane transport	Camfl1|CFLO14467-PA	0.996	528.48	0	0.7681	97.4095	116.837	572.8	426.162	Up	0.000751251	Yes	4.9	Up	0.000751251	Yes	4.37	NA	NA	NA	NA
LOC105255134	NW_020229514.1:628679-667300	Dead	Control	OK	217.367	198.604	-0.130235	-0.234318	0.61315	0.814319	no	glutamate-gated chloride channel, transcript variant X5	PF02931|Neurotransmitter-gated ion-channel ligand binding domain; PF02932|Neurotransmitter-gated ion-channel transmembrane region	GO:0004888|transmembrane signaling receptor activity; GO:0005230|extracellular ligand-gated ion channel activity; GO:0016021|integral component of membrane; GO:0034220|ion transmembrane transport	Camfl1|CFLO14467-PA	0.996	528.48	0	0.7681	97.4095	116.837	572.8	426.162	Up	0.000751251	Yes	4.9	Up	0.000751251	Yes	4.37	NA	NA	NA	NA
LOC105255132	NW_020229514.1:675470-680217	Alive	Dead	OK	32.1257	35.7646	0.154805	0.331798	0.45765	0.695465	no	interferon-inducible double-stranded RNA-dependent protein kinase activator A homolog, transcript variant X1	PF00035|Double-stranded RNA binding motif; PF00035|Double-stranded RNA binding motif; PF16482|Staufen C-terminal domain	NA	Camfl1|CFLO14468-PA	0.987	728.398	0	0.9973	NA	NA	NA	NA	NA	NA	NA	NA	NA	NA	NA	NA	NA	NA	NA	NA
LOC105255132	NW_020229514.1:675470-680217	Alive	Control	OK	32.1257	47.5556	0.565888	1.19775	0.0244	0.0935548	no	interferon-inducible double-stranded RNA-dependent protein kinase activator A homolog, transcript variant X1	PF00035|Double-stranded RNA binding motif; PF00035|Double-stranded RNA binding motif; PF16482|Staufen C-terminal domain	NA	Camfl1|CFLO14468-PA	0.987	728.398	0	0.9973	NA	NA	NA	NA	NA	NA	NA	NA	NA	NA	NA	NA	NA	NA	NA	NA
LOC105255132	NW_020229514.1:675470-680217	Dead	Control	OK	35.7646	47.5556	0.411083	0.95948	0.06385	0.192678	no	interferon-inducible double-stranded RNA-dependent protein kinase activator A homolog, transcript variant X1	PF00035|Double-stranded RNA binding motif; PF00035|Double-stranded RNA binding motif; PF16482|Staufen C-terminal domain	NA	Camfl1|CFLO14468-PA	0.987	728.398	0	0.9973	NA	NA	NA	NA	NA	NA	NA	NA	NA	NA	NA	NA	NA	NA	NA	NA
LOC105255128	NW_020229514.1:688097-693847	Alive	Control	OK	13.859	12.4407	-0.155753	-0.287469	0.5715	0.786215	no	histone H4 transcription factor	PF12874|Zinc-finger of C2H2 type; PF12874|Zinc-finger of C2H2 type	NA	Camfl1|CFLO14469-PA	1	1127.46	0	0.9746	NA	NA	NA	NA	NA	NA	NA	NA	NA	NA	NA	NA	NA	NA	NA	NA
LOC105255128	NW_020229514.1:688097-693847	Alive	Dead	OK	13.859	10.7698	-0.363832	-0.636245	0.15945	0.36565	no	histone H4 transcription factor	PF12874|Zinc-finger of C2H2 type; PF12874|Zinc-finger of C2H2 type	NA	Camfl1|CFLO14469-PA	1	1127.46	0	0.9746	NA	NA	NA	NA	NA	NA	NA	NA	NA	NA	NA	NA	NA	NA	NA	NA
LOC105255128	NW_020229514.1:688097-693847	Dead	Control	OK	10.7698	12.4407	0.208079	0.364389	0.4772	0.712135	no	histone H4 transcription factor	PF12874|Zinc-finger of C2H2 type; PF12874|Zinc-finger of C2H2 type	NA	Camfl1|CFLO14469-PA	1	1127.46	0	0.9746	NA	NA	NA	NA	NA	NA	NA	NA	NA	NA	NA	NA	NA	NA	NA	NA
LOC105255126	NW_020229514.1:694227-695424	Alive	Control	OK	47.5289	59.2847	0.318853	0.820319	0.11215	0.286974	no	eukaryotic translation initiation factor 3 subunit K	PF10075|CSN8/PSMD8/EIF3K family	GO:0003743|translation initiation factor activity; GO:0005852|eukaryotic translation initiation factor 3 complex	Camfl1|CFLO14470-PA	1	450.284	4.11e-164	0.9954	NA	NA	NA	NA	NA	NA	NA	NA	NA	NA	NA	NA	NA	NA	NA	NA
LOC105255126	NW_020229514.1:694227-695424	Dead	Control	OK	47.871	59.2847	0.308506	0.80808	0.12725	0.313198	no	eukaryotic translation initiation factor 3 subunit K	PF10075|CSN8/PSMD8/EIF3K family	GO:0003743|translation initiation factor activity; GO:0005852|eukaryotic translation initiation factor 3 complex	Camfl1|CFLO14470-PA	1	450.284	4.11e-164	0.9954	NA	NA	NA	NA	NA	NA	NA	NA	NA	NA	NA	NA	NA	NA	NA	NA
LOC105255126	NW_020229514.1:694227-695424	Alive	Dead	OK	47.5289	47.871	0.0103472	0.0264057	0.9519	0.982072	no	eukaryotic translation initiation factor 3 subunit K	PF10075|CSN8/PSMD8/EIF3K family	GO:0003743|translation initiation factor activity; GO:0005852|eukaryotic translation initiation factor 3 complex	Camfl1|CFLO14470-PA	1	450.284	4.11e-164	0.9954	NA	NA	NA	NA	NA	NA	NA	NA	NA	NA	NA	NA	NA	NA	NA	NA
LOC105255123	NW_020229514.1:699531-767837	Alive	Control	OK	65.5418	109.055	0.734564	1.39116	0.00785	0.0385636	yes	uncharacterized LOC105255123, transcript variant X1	PF00595|PDZ domain; PF14604|Variant SH3 domain; PF07653|Variant SH3 domain; PF02208|Sorbin homologous domain; PF00018|SH3 domain	GO:0005515|protein binding	Camfl1|CFLO14471-PA	0.992	4016.46	0	0.4955	NA	NA	NA	NA	NA	NA	NA	NA	NA	NA	NA	NA	NA	NA	NA	NA
LOC105255123	NW_020229514.1:699531-767837	Alive	Dead	OK	65.5418	37.9585	-0.787992	-1.70467	0.0002	0.00178592	yes	uncharacterized LOC105255123, transcript variant X1	PF00595|PDZ domain; PF14604|Variant SH3 domain; PF07653|Variant SH3 domain; PF02208|Sorbin homologous domain; PF00018|SH3 domain	GO:0005515|protein binding	Camfl1|CFLO14471-PA	0.992	4016.46	0	0.4955	NA	NA	NA	NA	NA	NA	NA	NA	NA	NA	NA	NA	NA	NA	NA	NA
LOC105255123	NW_020229514.1:699531-767837	Dead	Control	OK	37.9585	109.055	1.52256	3.05308	5e-05	0.00051033	yes	uncharacterized LOC105255123, transcript variant X1	PF00595|PDZ domain; PF14604|Variant SH3 domain; PF07653|Variant SH3 domain; PF02208|Sorbin homologous domain; PF00018|SH3 domain	GO:0005515|protein binding	Camfl1|CFLO14471-PA	0.992	4016.46	0	0.4955	NA	NA	NA	NA	NA	NA	NA	NA	NA	NA	NA	NA	NA	NA	NA	NA
LOC112638783	NW_020229514.1:699531-767837	Alive	Control	OK	27.3443	22.4867	-0.282173	-0.155389	0.75105	0.893862	no	uncharacterized LOC112638783	NA	NA	Camfl1|CFLO14472-PA	1	1347.41	0	0.6538	NA	NA	NA	NA	NA	NA	NA	NA	NA	NA	NA	NA	NA	NA	NA	NA
LOC112638783	NW_020229514.1:699531-767837	Alive	Dead	OK	27.3443	14.0366	-0.962048	-0.720127	0.11935	0.299359	no	uncharacterized LOC112638783	NA	NA	Camfl1|CFLO14472-PA	1	1347.41	0	0.6538	NA	NA	NA	NA	NA	NA	NA	NA	NA	NA	NA	NA	NA	NA	NA	NA
LOC112638783	NW_020229514.1:699531-767837	Dead	Control	OK	14.0366	22.4867	0.679875	0.38247	0.4444	0.684679	no	uncharacterized LOC112638783	NA	NA	Camfl1|CFLO14472-PA	1	1347.41	0	0.6538	NA	NA	NA	NA	NA	NA	NA	NA	NA	NA	NA	NA	NA	NA	NA	NA
LOC105255141	NW_020229514.1:816237-832098	Alive	Dead	NOTEST	0.164967	0.15802	-0.0620673	0	1	1	no	uncharacterized LOC105255141	PF02949|7tm Odorant receptor; PF02949|7tm Odorant receptor; PF02949|7tm Odorant receptor	GO:0004984|olfactory receptor activity; GO:0005549|odorant binding; GO:0007608|sensory perception of smell; GO:0016020|membrane	Camfl1|CFLO14473-PA	0.724	369.777	8.91e-112	0.2555	NA	NA	NA	NA	NA	NA	NA	NA	NA	NA	NA	NA	NA	NA	NA	NA
LOC105255141	NW_020229514.1:816237-832098	Alive	Control	NOTEST	0.164967	0.220974	0.421701	0	1	1	no	uncharacterized LOC105255141	PF02949|7tm Odorant receptor; PF02949|7tm Odorant receptor; PF02949|7tm Odorant receptor	GO:0004984|olfactory receptor activity; GO:0005549|odorant binding; GO:0007608|sensory perception of smell; GO:0016020|membrane	Camfl1|CFLO14473-PA	0.724	369.777	8.91e-112	0.2555	NA	NA	NA	NA	NA	NA	NA	NA	NA	NA	NA	NA	NA	NA	NA	NA
LOC105255141	NW_020229514.1:816237-832098	Dead	Control	NOTEST	0.15802	0.220974	0.483768	0	1	1	no	uncharacterized LOC105255141	PF02949|7tm Odorant receptor; PF02949|7tm Odorant receptor; PF02949|7tm Odorant receptor	GO:0004984|olfactory receptor activity; GO:0005549|odorant binding; GO:0007608|sensory perception of smell; GO:0016020|membrane	Camfl1|CFLO14473-PA	0.724	369.777	8.91e-112	0.2555	NA	NA	NA	NA	NA	NA	NA	NA	NA	NA	NA	NA	NA	NA	NA	NA
LOC105255125	NW_020229514.1:695557-698242	Dead	Control	OK	11.6811	11.2205	-0.058042	-0.136594	0.7937	0.914824	no	pseudouridylate synthase 7 homolog	PF01142|tRNA pseudouridine synthase D (TruD)	GO:0001522|pseudouridine synthesis; GO:0003723|RNA binding; GO:0009982|pseudouridine synthase activity	Camfl1|CFLO14474-PA	1	1366.29	0	0.9854	NA	NA	NA	NA	NA	NA	NA	NA	NA	NA	NA	NA	NA	NA	NA	NA
LOC105255125	NW_020229514.1:695557-698242	Alive	Dead	OK	10.718	11.6811	0.124144	0.289825	0.52465	0.751592	no	pseudouridylate synthase 7 homolog	PF01142|tRNA pseudouridine synthase D (TruD)	GO:0001522|pseudouridine synthesis; GO:0003723|RNA binding; GO:0009982|pseudouridine synthase activity	Camfl1|CFLO14474-PA	1	1366.29	0	0.9854	NA	NA	NA	NA	NA	NA	NA	NA	NA	NA	NA	NA	NA	NA	NA	NA
LOC105255125	NW_020229514.1:695557-698242	Alive	Control	OK	10.718	11.2205	0.0661025	0.150045	0.77145	0.90365	no	pseudouridylate synthase 7 homolog	PF01142|tRNA pseudouridine synthase D (TruD)	GO:0001522|pseudouridine synthesis; GO:0003723|RNA binding; GO:0009982|pseudouridine synthase activity	Camfl1|CFLO14474-PA	1	1366.29	0	0.9854	NA	NA	NA	NA	NA	NA	NA	NA	NA	NA	NA	NA	NA	NA	NA	NA
LOC105255129	NW_020229514.1:688097-693847	Alive	Dead	OK	16.2986	17.2419	0.081168	0.0861315	0.8532	0.942475	no	PHD finger-like domain-containing protein 5A, transcript variant X2	PF03660|PHF5-like protein	GO:0000398|mRNA splicing, via spliceosome	Camfl1|CFLO14475-PA	1	222.631	1.94e-77	1	NA	NA	NA	NA	NA	NA	NA	NA	NA	NA	NA	NA	NA	NA	NA	NA
LOC105255129	NW_020229514.1:688097-693847	Alive	Control	OK	16.2986	14.5701	-0.16174	-0.165594	0.7524	0.894626	no	PHD finger-like domain-containing protein 5A, transcript variant X2	PF03660|PHF5-like protein	GO:0000398|mRNA splicing, via spliceosome	Camfl1|CFLO14475-PA	1	222.631	1.94e-77	1	NA	NA	NA	NA	NA	NA	NA	NA	NA	NA	NA	NA	NA	NA	NA	NA
LOC105255129	NW_020229514.1:688097-693847	Dead	Control	OK	17.2419	14.5701	-0.242908	-0.258578	0.6269	0.82239	no	PHD finger-like domain-containing protein 5A, transcript variant X2	PF03660|PHF5-like protein	GO:0000398|mRNA splicing, via spliceosome	Camfl1|CFLO14475-PA	1	222.631	1.94e-77	1	NA	NA	NA	NA	NA	NA	NA	NA	NA	NA	NA	NA	NA	NA	NA	NA
LOC105255127	NW_020229514.1:688097-693847	Alive	Dead	OK	13.7488	10.8969	-0.335388	-0.519335	0.2597	0.497676	no	tRNA modification GTPase GTPBP3, mitochondrial, transcript variant X1	PF10396|GTP-binding protein TrmE N-terminus; PF01926|50S ribosome-binding GTPase; PF12631|MnmE helical domain	GO:0005525|GTP binding	Camfl1|CFLO14476-PA	1	1049.65	0	1	NA	NA	NA	NA	NA	NA	NA	NA	NA	NA	NA	NA	NA	NA	NA	NA
LOC105255127	NW_020229514.1:688097-693847	Alive	Control	OK	13.7488	12.8143	-0.101555	-0.163094	0.7566	0.896208	no	tRNA modification GTPase GTPBP3, mitochondrial, transcript variant X1	PF10396|GTP-binding protein TrmE N-terminus; PF01926|50S ribosome-binding GTPase; PF12631|MnmE helical domain	GO:0005525|GTP binding	Camfl1|CFLO14476-PA	1	1049.65	0	1	NA	NA	NA	NA	NA	NA	NA	NA	NA	NA	NA	NA	NA	NA	NA	NA
LOC105255127	NW_020229514.1:688097-693847	Dead	Control	OK	10.8969	12.8143	0.233832	0.366111	0.48625	0.719871	no	tRNA modification GTPase GTPBP3, mitochondrial, transcript variant X1	PF10396|GTP-binding protein TrmE N-terminus; PF01926|50S ribosome-binding GTPase; PF12631|MnmE helical domain	GO:0005525|GTP binding	Camfl1|CFLO14476-PA	1	1049.65	0	1	NA	NA	NA	NA	NA	NA	NA	NA	NA	NA	NA	NA	NA	NA	NA	NA
LOC105255133	NW_020229514.1:669011-674593	Dead	Control	OK	41.6328	37.3237	-0.157629	-0.455108	0.3745	0.620104	no	probable ATP-dependent RNA helicase DDX17	PF00270|DEAD/DEAH box helicase; PF00271|Helicase conserved C-terminal domain	GO:0003676|nucleic acid binding; GO:0005524|ATP binding	Camfl1|CFLO14477-PA	1	781.941	0	0.9106	NA	NA	NA	NA	NA	NA	NA	NA	NA	NA	NA	NA	NA	NA	NA	NA
LOC105255133	NW_020229514.1:669011-674593	Alive	Control	OK	38.577	37.3237	-0.0476495	-0.137046	0.79535	0.915563	no	probable ATP-dependent RNA helicase DDX17	PF00270|DEAD/DEAH box helicase; PF00271|Helicase conserved C-terminal domain	GO:0003676|nucleic acid binding; GO:0005524|ATP binding	Camfl1|CFLO14477-PA	1	781.941	0	0.9106	NA	NA	NA	NA	NA	NA	NA	NA	NA	NA	NA	NA	NA	NA	NA	NA
LOC105255133	NW_020229514.1:669011-674593	Alive	Dead	OK	38.577	41.6328	0.109979	0.314678	0.48535	0.718795	no	probable ATP-dependent RNA helicase DDX17	PF00270|DEAD/DEAH box helicase; PF00271|Helicase conserved C-terminal domain	GO:0003676|nucleic acid binding; GO:0005524|ATP binding	Camfl1|CFLO14477-PA	1	781.941	0	0.9106	NA	NA	NA	NA	NA	NA	NA	NA	NA	NA	NA	NA	NA	NA	NA	NA
LOC105255135	NW_020229514.1:617444-626380	Alive	Dead	OK	2.26881	0.929587	-1.28728	-1.31743	0.00385	0.0218385	yes	probable cytochrome P450 12b2, mitochondrial, transcript variant X1	PF00067|Cytochrome P450	GO:0005506|iron ion binding; GO:0016705|oxidoreductase activity, acting on paired donors, with incorporation or reduction of molecular oxygen; GO:0020037|heme binding; GO:0055114|oxidation-reduction process	Camfl1|CFLO14480-PA	0.997	708.753	0	0.9091	NA	NA	NA	NA	NA	NA	NA	NA	NA	NA	NA	NA	NA	NA	NA	NA
LOC105255135	NW_020229514.1:617444-626380	Alive	Control	OK	2.26881	0.219713	-3.36825	-2.40561	0.0021	0.0133015	yes	probable cytochrome P450 12b2, mitochondrial, transcript variant X1	PF00067|Cytochrome P450	GO:0005506|iron ion binding; GO:0016705|oxidoreductase activity, acting on paired donors, with incorporation or reduction of molecular oxygen; GO:0020037|heme binding; GO:0055114|oxidation-reduction process	Camfl1|CFLO14480-PA	0.997	708.753	0	0.9091	NA	NA	NA	NA	NA	NA	NA	NA	NA	NA	NA	NA	NA	NA	NA	NA
LOC105255135	NW_020229514.1:617444-626380	Dead	Control	NOTEST	0.929587	0.219713	-2.08097	0	1	1	no	probable cytochrome P450 12b2, mitochondrial, transcript variant X1	PF00067|Cytochrome P450	GO:0005506|iron ion binding; GO:0016705|oxidoreductase activity, acting on paired donors, with incorporation or reduction of molecular oxygen; GO:0020037|heme binding; GO:0055114|oxidation-reduction process	Camfl1|CFLO14480-PA	0.997	708.753	0	0.9091	NA	NA	NA	NA	NA	NA	NA	NA	NA	NA	NA	NA	NA	NA	NA	NA
LOC105255137	NW_020229514.1:609513-616352	Alive	Control	NOTEST	0.0642234	0.0482252	-0.413311	0	1	1	no	probable cytochrome P450 12a5, mitochondrial	PF00067|Cytochrome P450	GO:0005506|iron ion binding; GO:0016705|oxidoreductase activity, acting on paired donors, with incorporation or reduction of molecular oxygen; GO:0020037|heme binding; GO:0055114|oxidation-reduction process	Camfl1|CFLO14481-PA	0.994	964.526	0	0.9297	NA	NA	NA	NA	NA	NA	NA	NA	NA	NA	NA	NA	NA	NA	NA	NA
LOC105255137	NW_020229514.1:609513-616352	Alive	Dead	NOTEST	0.0642234	0.15267	1.24925	0	1	1	no	probable cytochrome P450 12a5, mitochondrial	PF00067|Cytochrome P450	GO:0005506|iron ion binding; GO:0016705|oxidoreductase activity, acting on paired donors, with incorporation or reduction of molecular oxygen; GO:0020037|heme binding; GO:0055114|oxidation-reduction process	Camfl1|CFLO14481-PA	0.994	964.526	0	0.9297	NA	NA	NA	NA	NA	NA	NA	NA	NA	NA	NA	NA	NA	NA	NA	NA
LOC105255137	NW_020229514.1:609513-616352	Dead	Control	NOTEST	0.15267	0.0482252	-1.66256	0	1	1	no	probable cytochrome P450 12a5, mitochondrial	PF00067|Cytochrome P450	GO:0005506|iron ion binding; GO:0016705|oxidoreductase activity, acting on paired donors, with incorporation or reduction of molecular oxygen; GO:0020037|heme binding; GO:0055114|oxidation-reduction process	Camfl1|CFLO14481-PA	0.994	964.526	0	0.9297	NA	NA	NA	NA	NA	NA	NA	NA	NA	NA	NA	NA	NA	NA	NA	NA
LOC105251152	NW_020229846.1:249897-277273	Dead	Control	OK	35.035	81.9648	1.22621	3.31462	5e-05	0.00051033	yes	protein phosphatase 1 regulatory subunit 12A, transcript variant X6	PF15898|cGMP-dependent protein kinase interacting domain; PF12796|Ankyrin repeats (3 copies); PF12796|Ankyrin repeats (3 copies)	GO:0019901|protein kinase binding	Camfl1|CFLO14482-PA	0.99	1499.57	0	0.9923	NA	NA	NA	NA	NA	NA	NA	NA	NA	NA	NA	NA	NA	NA	NA	NA
LOC105251152	NW_020229846.1:249897-277273	Alive	Dead	OK	86.7055	35.035	-1.30733	-3.46853	5e-05	0.00051033	yes	protein phosphatase 1 regulatory subunit 12A, transcript variant X6	PF15898|cGMP-dependent protein kinase interacting domain; PF12796|Ankyrin repeats (3 copies); PF12796|Ankyrin repeats (3 copies)	GO:0019901|protein kinase binding	Camfl1|CFLO14482-PA	0.99	1499.57	0	0.9923	NA	NA	NA	NA	NA	NA	NA	NA	NA	NA	NA	NA	NA	NA	NA	NA
LOC105251152	NW_020229846.1:249897-277273	Alive	Control	OK	86.7055	81.9648	-0.0811202	-0.20763	0.69545	0.863494	no	protein phosphatase 1 regulatory subunit 12A, transcript variant X6	PF15898|cGMP-dependent protein kinase interacting domain; PF12796|Ankyrin repeats (3 copies); PF12796|Ankyrin repeats (3 copies)	GO:0019901|protein kinase binding	Camfl1|CFLO14482-PA	0.99	1499.57	0	0.9923	NA	NA	NA	NA	NA	NA	NA	NA	NA	NA	NA	NA	NA	NA	NA	NA
LOC105251158	NW_020229846.1:237825-240277	Alive	Control	OK	22.8498	29.3065	0.359035	0.920519	0.0745	0.215395	no	peptidyl-prolyl cis-trans isomerase FKBP8, transcript variant X2	PF00254|FKBP-type peptidyl-prolyl cis-trans isomerase	GO:0003755|peptidyl-prolyl cis-trans isomerase activity	Camfl1|CFLO14484-PA	1	535.028	0	0.9964	NA	NA	NA	NA	NA	NA	NA	NA	NA	NA	NA	NA	NA	NA	NA	NA
LOC105251158	NW_020229846.1:237825-240277	Alive	Dead	OK	22.8498	26.9862	0.240037	0.637135	0.17815	0.39311	no	peptidyl-prolyl cis-trans isomerase FKBP8, transcript variant X2	PF00254|FKBP-type peptidyl-prolyl cis-trans isomerase	GO:0003755|peptidyl-prolyl cis-trans isomerase activity	Camfl1|CFLO14484-PA	1	535.028	0	0.9964	NA	NA	NA	NA	NA	NA	NA	NA	NA	NA	NA	NA	NA	NA	NA	NA
LOC105251158	NW_020229846.1:237825-240277	Dead	Control	OK	26.9862	29.3065	0.118998	0.327822	0.55115	0.771706	no	peptidyl-prolyl cis-trans isomerase FKBP8, transcript variant X2	PF00254|FKBP-type peptidyl-prolyl cis-trans isomerase	GO:0003755|peptidyl-prolyl cis-trans isomerase activity	Camfl1|CFLO14484-PA	1	535.028	0	0.9964	NA	NA	NA	NA	NA	NA	NA	NA	NA	NA	NA	NA	NA	NA	NA	NA
LOC105251143	NW_020229846.1:103246-113557	Alive	Control	OK	3.22775	4.90702	0.604319	0.734323	0.15425	0.357566	no	pro-neuropeptide Y	PF00159|Pancreatic hormone peptide	GO:0005179|hormone activity; GO:0005576|extracellular region	Camfl1|CFLO14486-PA	1	241.891	2.04e-84	0.9914	NA	NA	NA	NA	NA	NA	NA	NA	NA	NA	NA	NA	NA	NA	NA	NA
LOC105251143	NW_020229846.1:103246-113557	Dead	Control	OK	5.14005	4.90702	-0.0669357	-0.0877103	0.8647	0.947877	no	pro-neuropeptide Y	PF00159|Pancreatic hormone peptide	GO:0005179|hormone activity; GO:0005576|extracellular region	Camfl1|CFLO14486-PA	1	241.891	2.04e-84	0.9914	NA	NA	NA	NA	NA	NA	NA	NA	NA	NA	NA	NA	NA	NA	NA	NA
LOC105251143	NW_020229846.1:103246-113557	Alive	Dead	OK	3.22775	5.14005	0.671255	0.821731	0.06675	0.199071	no	pro-neuropeptide Y	PF00159|Pancreatic hormone peptide	GO:0005179|hormone activity; GO:0005576|extracellular region	Camfl1|CFLO14486-PA	1	241.891	2.04e-84	0.9914	NA	NA	NA	NA	NA	NA	NA	NA	NA	NA	NA	NA	NA	NA	NA	NA
LOC105251156	NW_020229846.1:56126-86346	Alive	Control	OK	40.5407	33.9745	-0.254917	-0.725605	0.15975	0.366021	no	F-box/LRR-repeat protein 20, transcript variant X2	PF13516|Leucine Rich repeat; PF13516|Leucine Rich repeat; PF13516|Leucine Rich repeat; PF12937|F-box-like	GO:0005515|protein binding	Camfl1|CFLO14487-PA	0.915	812.757	0	0.9978	NA	NA	NA	NA	NA	NA	NA	NA	NA	NA	NA	NA	NA	NA	NA	NA
LOC105251156	NW_020229846.1:56126-86346	Alive	Dead	OK	40.5407	34.8221	-0.219368	-0.628124	0.16915	0.380182	no	F-box/LRR-repeat protein 20, transcript variant X2	PF13516|Leucine Rich repeat; PF13516|Leucine Rich repeat; PF13516|Leucine Rich repeat; PF12937|F-box-like	GO:0005515|protein binding	Camfl1|CFLO14487-PA	0.915	812.757	0	0.9978	NA	NA	NA	NA	NA	NA	NA	NA	NA	NA	NA	NA	NA	NA	NA	NA
LOC105251156	NW_020229846.1:56126-86346	Dead	Control	OK	34.8221	33.9745	-0.0355494	-0.101909	0.8424	0.937549	no	F-box/LRR-repeat protein 20, transcript variant X2	PF13516|Leucine Rich repeat; PF13516|Leucine Rich repeat; PF13516|Leucine Rich repeat; PF12937|F-box-like	GO:0005515|protein binding	Camfl1|CFLO14487-PA	0.915	812.757	0	0.9978	NA	NA	NA	NA	NA	NA	NA	NA	NA	NA	NA	NA	NA	NA	NA	NA
LOC105251157	NW_020229846.1:95639-102454	Alive	Dead	NOTEST	0.0412015	0.0880175	1.09509	0	1	1	no	uncharacterized LOC105251157, transcript variant X1	PF01607|Chitin binding Peritrophin-A domain; PF01607|Chitin binding Peritrophin-A domain; PF01607|Chitin binding Peritrophin-A domain; PF01607|Chitin binding Peritrophin-A domain; PF01607|Chitin binding Peritrophin-A domain; PF01607|Chitin binding Peritrophin-A domain; PF01607|Chitin binding Peritrophin-A domain; PF01607|Chitin binding Peritrophin-A domain; PF01607|Chitin binding Peritrophin-A domain; PF01607|Chitin binding Peritrophin-A domain; PF01607|Chitin binding Peritrophin-A domain; PF01607|Chitin binding Peritrophin-A domain; PF01607|Chitin binding Peritrophin-A domain; PF01607|Chitin binding Peritrophin-A domain	GO:0005576|extracellular region; GO:0006030|chitin metabolic process; GO:0008061|chitin binding	Camfl1|CFLO14488-PA	0.942	2051.17	0	0.6403	NA	NA	NA	NA	NA	NA	NA	NA	NA	NA	NA	NA	NA	NA	NA	NA
LOC105251157	NW_020229846.1:95639-102454	Alive	Control	NOTEST	0.0412015	0.0462792	0.167669	0	1	1	no	uncharacterized LOC105251157, transcript variant X1	PF01607|Chitin binding Peritrophin-A domain; PF01607|Chitin binding Peritrophin-A domain; PF01607|Chitin binding Peritrophin-A domain; PF01607|Chitin binding Peritrophin-A domain; PF01607|Chitin binding Peritrophin-A domain; PF01607|Chitin binding Peritrophin-A domain; PF01607|Chitin binding Peritrophin-A domain; PF01607|Chitin binding Peritrophin-A domain; PF01607|Chitin binding Peritrophin-A domain; PF01607|Chitin binding Peritrophin-A domain; PF01607|Chitin binding Peritrophin-A domain; PF01607|Chitin binding Peritrophin-A domain; PF01607|Chitin binding Peritrophin-A domain; PF01607|Chitin binding Peritrophin-A domain	GO:0005576|extracellular region; GO:0006030|chitin metabolic process; GO:0008061|chitin binding	Camfl1|CFLO14488-PA	0.942	2051.17	0	0.6403	NA	NA	NA	NA	NA	NA	NA	NA	NA	NA	NA	NA	NA	NA	NA	NA
LOC105251157	NW_020229846.1:95639-102454	Dead	Control	NOTEST	0.0880175	0.0462792	-0.927425	0	1	1	no	uncharacterized LOC105251157, transcript variant X1	PF01607|Chitin binding Peritrophin-A domain; PF01607|Chitin binding Peritrophin-A domain; PF01607|Chitin binding Peritrophin-A domain; PF01607|Chitin binding Peritrophin-A domain; PF01607|Chitin binding Peritrophin-A domain; PF01607|Chitin binding Peritrophin-A domain; PF01607|Chitin binding Peritrophin-A domain; PF01607|Chitin binding Peritrophin-A domain; PF01607|Chitin binding Peritrophin-A domain; PF01607|Chitin binding Peritrophin-A domain; PF01607|Chitin binding Peritrophin-A domain; PF01607|Chitin binding Peritrophin-A domain; PF01607|Chitin binding Peritrophin-A domain; PF01607|Chitin binding Peritrophin-A domain	GO:0005576|extracellular region; GO:0006030|chitin metabolic process; GO:0008061|chitin binding	Camfl1|CFLO14488-PA	0.942	2051.17	0	0.6403	NA	NA	NA	NA	NA	NA	NA	NA	NA	NA	NA	NA	NA	NA	NA	NA
LOC105251145	NW_020229846.1:123200-157153	Alive	Control	NOTEST	0.00625797	0.0498727	2.99448	0	1	1	no	serine proteinase stubble	PF00089|Trypsin	GO:0004252|serine-type endopeptidase activity; GO:0006508|proteolysis	Camfl1|CFLO14490-PA	1	848.195	0	0.5767	NA	NA	NA	NA	NA	NA	NA	NA	NA	NA	NA	NA	NA	NA	NA	NA
LOC105251145	NW_020229846.1:123200-157153	Dead	Control	NOTEST	0.029976	0.0498727	0.734443	0	1	1	no	serine proteinase stubble	PF00089|Trypsin	GO:0004252|serine-type endopeptidase activity; GO:0006508|proteolysis	Camfl1|CFLO14490-PA	1	848.195	0	0.5767	NA	NA	NA	NA	NA	NA	NA	NA	NA	NA	NA	NA	NA	NA	NA	NA
LOC105251145	NW_020229846.1:123200-157153	Alive	Dead	NOTEST	0.00625797	0.029976	2.26004	0	1	1	no	serine proteinase stubble	PF00089|Trypsin	GO:0004252|serine-type endopeptidase activity; GO:0006508|proteolysis	Camfl1|CFLO14490-PA	1	848.195	0	0.5767	NA	NA	NA	NA	NA	NA	NA	NA	NA	NA	NA	NA	NA	NA	NA	NA
LOC105251146	NW_020229846.1:182571-211336	Dead	Control	NOTEST	0.0231875	0.0687942	1.56894	0	1	1	no	uncharacterized LOC105251146, transcript variant X1	PF00089|Trypsin	GO:0004252|serine-type endopeptidase activity; GO:0006508|proteolysis	Camfl1|CFLO14491-PA	0.999	1391.33	0	0.6087	NA	NA	NA	NA	NA	NA	NA	NA	NA	NA	NA	NA	NA	NA	NA	NA
LOC105251146	NW_020229846.1:182571-211336	Alive	Dead	NOTEST	0.0672892	0.0231875	-1.53703	0	1	1	no	uncharacterized LOC105251146, transcript variant X1	PF00089|Trypsin	GO:0004252|serine-type endopeptidase activity; GO:0006508|proteolysis	Camfl1|CFLO14491-PA	0.999	1391.33	0	0.6087	NA	NA	NA	NA	NA	NA	NA	NA	NA	NA	NA	NA	NA	NA	NA	NA
LOC105251146	NW_020229846.1:182571-211336	Alive	Control	NOTEST	0.0672892	0.0687942	0.0319109	0	1	1	no	uncharacterized LOC105251146, transcript variant X1	PF00089|Trypsin	GO:0004252|serine-type endopeptidase activity; GO:0006508|proteolysis	Camfl1|CFLO14491-PA	0.999	1391.33	0	0.6087	NA	NA	NA	NA	NA	NA	NA	NA	NA	NA	NA	NA	NA	NA	NA	NA
LOC105251147	NW_020229846.1:218619-225750	Dead	Control	OK	343.474	276.746	-0.311639	-0.850834	0.10745	0.278331	no	ITG-like peptide	NA	NA	Camfl1|CFLO14492-PA	0.923	415.231	2.4e-150	1	NA	NA	NA	NA	NA	NA	NA	NA	NA	NA	NA	NA	NA	NA	NA	NA
LOC105251147	NW_020229846.1:218619-225750	Alive	Control	OK	212.346	276.746	0.382142	1.03306	0.0465	0.152504	no	ITG-like peptide	NA	NA	Camfl1|CFLO14492-PA	0.923	415.231	2.4e-150	1	NA	NA	NA	NA	NA	NA	NA	NA	NA	NA	NA	NA	NA	NA	NA	NA
LOC105251147	NW_020229846.1:218619-225750	Alive	Dead	OK	212.346	343.474	0.693781	1.85584	5e-05	0.00051033	yes	ITG-like peptide	NA	NA	Camfl1|CFLO14492-PA	0.923	415.231	2.4e-150	1	NA	NA	NA	NA	NA	NA	NA	NA	NA	NA	NA	NA	NA	NA	NA	NA
LOC105251149	NW_020229846.1:242152-244598	Alive	Dead	OK	89.0272	67.413	-0.40122	-1.06797	0.01625	0.0685293	no	peptidyl-prolyl cis-trans isomerase 5	PF00160|Cyclophilin type peptidyl-prolyl cis-trans isomerase/CLD	GO:0000413|protein peptidyl-prolyl isomerization; GO:0003755|peptidyl-prolyl cis-trans isomerase activity	Camfl1|CFLO14493-PA	1	355.14	6.12e-127	1	299.737	315.717	76.356	92.2487	Down	0.000751251	Yes	4.13	Down	0.000751251	Yes	3.25	NA	NA	NA	NA
LOC105251149	NW_020229846.1:242152-244598	Alive	Control	OK	89.0272	180.036	1.01597	2.80233	5e-05	0.00051033	yes	peptidyl-prolyl cis-trans isomerase 5	PF00160|Cyclophilin type peptidyl-prolyl cis-trans isomerase/CLD	GO:0000413|protein peptidyl-prolyl isomerization; GO:0003755|peptidyl-prolyl cis-trans isomerase activity	Camfl1|CFLO14493-PA	1	355.14	6.12e-127	1	299.737	315.717	76.356	92.2487	Down	0.000751251	Yes	4.13	Down	0.000751251	Yes	3.25	NA	NA	NA	NA
LOC105251149	NW_020229846.1:242152-244598	Dead	Control	OK	67.413	180.036	1.41719	3.87512	5e-05	0.00051033	yes	peptidyl-prolyl cis-trans isomerase 5	PF00160|Cyclophilin type peptidyl-prolyl cis-trans isomerase/CLD	GO:0000413|protein peptidyl-prolyl isomerization; GO:0003755|peptidyl-prolyl cis-trans isomerase activity	Camfl1|CFLO14493-PA	1	355.14	6.12e-127	1	299.737	315.717	76.356	92.2487	Down	0.000751251	Yes	4.13	Down	0.000751251	Yes	3.25	NA	NA	NA	NA
LOC105251151	NW_020229846.1:246055-249311	Dead	Control	OK	16.5519	12.9156	-0.357886	-0.791735	0.1335	0.323753	no	glutamyl-tRNA(Gln) amidotransferase subunit B, mitochondrial, transcript variant X1	PF02637|GatB domain; PF02934|GatB/GatE catalytic domain	GO:0016884|carbon-nitrogen ligase activity, with glutamine as amido-N-donor	Camfl1|CFLO14494-PA	0.993	894.034	0	0.9554	NA	NA	NA	NA	NA	NA	NA	NA	NA	NA	NA	NA	NA	NA	NA	NA
LOC105251151	NW_020229846.1:246055-249311	Alive	Control	OK	11.7246	12.9156	0.139577	0.287345	0.57625	0.789305	no	glutamyl-tRNA(Gln) amidotransferase subunit B, mitochondrial, transcript variant X1	PF02637|GatB domain; PF02934|GatB/GatE catalytic domain	GO:0016884|carbon-nitrogen ligase activity, with glutamine as amido-N-donor	Camfl1|CFLO14494-PA	0.993	894.034	0	0.9554	NA	NA	NA	NA	NA	NA	NA	NA	NA	NA	NA	NA	NA	NA	NA	NA
LOC105251151	NW_020229846.1:246055-249311	Alive	Dead	OK	11.7246	16.5519	0.497462	1.08298	0.01855	0.0760001	no	glutamyl-tRNA(Gln) amidotransferase subunit B, mitochondrial, transcript variant X1	PF02637|GatB domain; PF02934|GatB/GatE catalytic domain	GO:0016884|carbon-nitrogen ligase activity, with glutamine as amido-N-donor	Camfl1|CFLO14494-PA	0.993	894.034	0	0.9554	NA	NA	NA	NA	NA	NA	NA	NA	NA	NA	NA	NA	NA	NA	NA	NA
LOC105251153	NW_020229846.1:282007-287487	Alive	Dead	OK	21.213	13.8874	-0.611174	-1.65465	5e-05	0.00051033	yes	ubiquitin carboxyl-terminal hydrolase 35	PF00443|Ubiquitin carboxyl-terminal hydrolase	GO:0016579|protein deubiquitination; GO:0036459|thiol-dependent ubiquitinyl hydrolase activity	Camfl1|CFLO14495-PA	1	1798.1	0	1	NA	NA	NA	NA	NA	NA	NA	NA	NA	NA	NA	NA	NA	NA	NA	NA
LOC105251153	NW_020229846.1:282007-287487	Dead	Control	OK	13.8874	17.7259	0.35209	0.959914	0.0581	0.179618	no	ubiquitin carboxyl-terminal hydrolase 35	PF00443|Ubiquitin carboxyl-terminal hydrolase	GO:0016579|protein deubiquitination; GO:0036459|thiol-dependent ubiquitinyl hydrolase activity	Camfl1|CFLO14495-PA	1	1798.1	0	1	NA	NA	NA	NA	NA	NA	NA	NA	NA	NA	NA	NA	NA	NA	NA	NA
LOC105251153	NW_020229846.1:282007-287487	Alive	Control	OK	21.213	17.7259	-0.259084	-0.709685	0.16465	0.373769	no	ubiquitin carboxyl-terminal hydrolase 35	PF00443|Ubiquitin carboxyl-terminal hydrolase	GO:0016579|protein deubiquitination; GO:0036459|thiol-dependent ubiquitinyl hydrolase activity	Camfl1|CFLO14495-PA	1	1798.1	0	1	NA	NA	NA	NA	NA	NA	NA	NA	NA	NA	NA	NA	NA	NA	NA	NA
LOC105251159	NW_020229846.1:290227-298691	Alive	Control	NOTEST	0.12624	0.049386	-1.35399	0	1	1	no	facilitated trehalose transporter Tret1	PF00083|Sugar (and other) transporter	GO:0016021|integral component of membrane; GO:0022857|transmembrane transporter activity; GO:0055085|transmembrane transport	Camfl1|CFLO14496-PA	0.98	904.049	0	1	NA	NA	NA	NA	NA	NA	NA	NA	NA	NA	NA	NA	NA	NA	NA	NA
LOC105251159	NW_020229846.1:290227-298691	Dead	Control	NOTEST	0.081804	0.049386	-0.728068	0	1	1	no	facilitated trehalose transporter Tret1	PF00083|Sugar (and other) transporter	GO:0016021|integral component of membrane; GO:0022857|transmembrane transporter activity; GO:0055085|transmembrane transport	Camfl1|CFLO14496-PA	0.98	904.049	0	1	NA	NA	NA	NA	NA	NA	NA	NA	NA	NA	NA	NA	NA	NA	NA	NA
LOC105251159	NW_020229846.1:290227-298691	Alive	Dead	NOTEST	0.12624	0.081804	-0.625922	0	1	1	no	facilitated trehalose transporter Tret1	PF00083|Sugar (and other) transporter	GO:0016021|integral component of membrane; GO:0022857|transmembrane transporter activity; GO:0055085|transmembrane transport	Camfl1|CFLO14496-PA	0.98	904.049	0	1	NA	NA	NA	NA	NA	NA	NA	NA	NA	NA	NA	NA	NA	NA	NA	NA
LOC105251155	NW_020229846.1:305891-310475	Dead	Control	NOTEST	0	0.0142343	Inf	0	1	1	no	facilitated trehalose transporter Tret1	PF00083|Sugar (and other) transporter	GO:0016021|integral component of membrane; GO:0022857|transmembrane transporter activity; GO:0055085|transmembrane transport	Camfl1|CFLO14497-PA	0.991	857.825	0	0.9148	NA	NA	NA	NA	NA	NA	NA	NA	NA	NA	NA	NA	NA	NA	NA	NA
LOC105251155	NW_020229846.1:305891-310475	Alive	Dead	NOTEST	0.0123187	0	#NAME?	0	1	1	no	facilitated trehalose transporter Tret1	PF00083|Sugar (and other) transporter	GO:0016021|integral component of membrane; GO:0022857|transmembrane transporter activity; GO:0055085|transmembrane transport	Camfl1|CFLO14497-PA	0.991	857.825	0	0.9148	NA	NA	NA	NA	NA	NA	NA	NA	NA	NA	NA	NA	NA	NA	NA	NA
LOC105251155	NW_020229846.1:305891-310475	Alive	Control	NOTEST	0.0123187	0.0142343	0.20852	0	1	1	no	facilitated trehalose transporter Tret1	PF00083|Sugar (and other) transporter	GO:0016021|integral component of membrane; GO:0022857|transmembrane transporter activity; GO:0055085|transmembrane transport	Camfl1|CFLO14497-PA	0.991	857.825	0	0.9148	NA	NA	NA	NA	NA	NA	NA	NA	NA	NA	NA	NA	NA	NA	NA	NA
LOC105248570	NW_020229840.1:748982-752426	Alive	Control	NOTEST	0.0365297	0.033243	-0.136023	0	1	1	no	uncharacterized LOC105248570	PF07898|Protein of unknown function (DUF1676)	NA	Camfl1|CFLO14498-PA	1	989.949	0	0.9982	NA	NA	NA	NA	NA	NA	NA	NA	NA	NA	NA	NA	NA	NA	NA	NA
LOC105248570	NW_020229840.1:748982-752426	Dead	Control	NOTEST	0	0.033243	Inf	0	1	1	no	uncharacterized LOC105248570	PF07898|Protein of unknown function (DUF1676)	NA	Camfl1|CFLO14498-PA	1	989.949	0	0.9982	NA	NA	NA	NA	NA	NA	NA	NA	NA	NA	NA	NA	NA	NA	NA	NA
LOC105248570	NW_020229840.1:748982-752426	Alive	Dead	NOTEST	0.0365297	0	#NAME?	0	1	1	no	uncharacterized LOC105248570	PF07898|Protein of unknown function (DUF1676)	NA	Camfl1|CFLO14498-PA	1	989.949	0	0.9982	NA	NA	NA	NA	NA	NA	NA	NA	NA	NA	NA	NA	NA	NA	NA	NA
LOC105248569	NW_020229840.1:755619-756835	Alive	Dead	NOTEST	0.094532	0.809048	3.09735	0	1	1	no	uncharacterized LOC105248569	PF07898|Protein of unknown function (DUF1676)	NA	Camfl1|CFLO14499-PA	1	435.647	3.15e-157	0.996	NA	NA	NA	NA	NA	NA	NA	NA	NA	NA	NA	NA	NA	NA	NA	NA
LOC105248569	NW_020229840.1:755619-756835	Alive	Control	NOTEST	0.094532	0.207935	1.13726	0	1	1	no	uncharacterized LOC105248569	PF07898|Protein of unknown function (DUF1676)	NA	Camfl1|CFLO14499-PA	1	435.647	3.15e-157	0.996	NA	NA	NA	NA	NA	NA	NA	NA	NA	NA	NA	NA	NA	NA	NA	NA
LOC105248569	NW_020229840.1:755619-756835	Dead	Control	NOTEST	0.809048	0.207935	-1.96009	0	1	1	no	uncharacterized LOC105248569	PF07898|Protein of unknown function (DUF1676)	NA	Camfl1|CFLO14499-PA	1	435.647	3.15e-157	0.996	NA	NA	NA	NA	NA	NA	NA	NA	NA	NA	NA	NA	NA	NA	NA	NA
LOC105248567	NW_020229840.1:758867-759925	Alive	Dead	NOTEST	0	0	0	0	1	1	no	uncharacterized LOC105248567	PF07898|Protein of unknown function (DUF1676)	NA	Camfl1|CFLO14500-PA	1	509.22	0	0.996	NA	NA	NA	NA	NA	NA	NA	NA	NA	NA	NA	NA	NA	NA	NA	NA
LOC105248567	NW_020229840.1:758867-759925	Dead	Control	NOTEST	0	0.0413184	Inf	0	1	1	no	uncharacterized LOC105248567	PF07898|Protein of unknown function (DUF1676)	NA	Camfl1|CFLO14500-PA	1	509.22	0	0.996	NA	NA	NA	NA	NA	NA	NA	NA	NA	NA	NA	NA	NA	NA	NA	NA
LOC105248567	NW_020229840.1:758867-759925	Alive	Control	NOTEST	0	0.0413184	Inf	0	1	1	no	uncharacterized LOC105248567	PF07898|Protein of unknown function (DUF1676)	NA	Camfl1|CFLO14500-PA	1	509.22	0	0.996	NA	NA	NA	NA	NA	NA	NA	NA	NA	NA	NA	NA	NA	NA	NA	NA
LOC105248568	NW_020229840.1:762243-764166	Dead	Control	NOTEST	0	0.0108055	Inf	0	1	1	no	uncharacterized LOC105248568	PF07898|Protein of unknown function (DUF1676)	NA	Camfl1|CFLO14501-PA	1	394.045	3.58e-140	0.8769	NA	NA	NA	NA	NA	NA	NA	NA	NA	NA	NA	NA	NA	NA	NA	NA
LOC105248568	NW_020229840.1:762243-764166	Alive	Control	NOTEST	0	0.0108055	Inf	0	1	1	no	uncharacterized LOC105248568	PF07898|Protein of unknown function (DUF1676)	NA	Camfl1|CFLO14501-PA	1	394.045	3.58e-140	0.8769	NA	NA	NA	NA	NA	NA	NA	NA	NA	NA	NA	NA	NA	NA	NA	NA
LOC105248568	NW_020229840.1:762243-764166	Alive	Dead	NOTEST	0	0	0	0	1	1	no	uncharacterized LOC105248568	PF07898|Protein of unknown function (DUF1676)	NA	Camfl1|CFLO14501-PA	1	394.045	3.58e-140	0.8769	NA	NA	NA	NA	NA	NA	NA	NA	NA	NA	NA	NA	NA	NA	NA	NA
LOC105248566	NW_020229840.1:852340-1005007	Dead	Control	OK	10.5976	10.9699	0.0498145	0.0828467	0.87255	0.95142	no	alpha-2A adrenergic receptor	PF00001|7 transmembrane receptor (rhodopsin family)	GO:0004930|G protein-coupled receptor activity; GO:0007186|G protein-coupled receptor signaling pathway; GO:0016021|integral component of membrane	Camfl1|CFLO14503-PA	0.998	728.013	0	0.9853	2.92368	5.29999	10.5266	11.0609	NA	NA	NA	NA	Up	0.00671541	Yes	3.78	NA	NA	NA	NA
LOC105248566	NW_020229840.1:852340-1005007	Alive	Control	OK	6.88537	10.9699	0.671942	0.793762	0.12435	0.308017	no	alpha-2A adrenergic receptor	PF00001|7 transmembrane receptor (rhodopsin family)	GO:0004930|G protein-coupled receptor activity; GO:0007186|G protein-coupled receptor signaling pathway; GO:0016021|integral component of membrane	Camfl1|CFLO14503-PA	0.998	728.013	0	0.9853	2.92368	5.29999	10.5266	11.0609	NA	NA	NA	NA	Up	0.00671541	Yes	3.78	NA	NA	NA	NA
LOC105248566	NW_020229840.1:852340-1005007	Alive	Dead	OK	6.88537	10.5976	0.622128	0.763086	0.09115	0.248566	no	alpha-2A adrenergic receptor	PF00001|7 transmembrane receptor (rhodopsin family)	GO:0004930|G protein-coupled receptor activity; GO:0007186|G protein-coupled receptor signaling pathway; GO:0016021|integral component of membrane	Camfl1|CFLO14503-PA	0.998	728.013	0	0.9853	2.92368	5.29999	10.5266	11.0609	NA	NA	NA	NA	Up	0.00671541	Yes	3.78	NA	NA	NA	NA
LOC105248561	NW_020229840.1:1037241-1087644	Dead	Control	OK	52.363	62.0339	0.244509	0.702769	0.17365	0.386972	no	actin-related protein 2/3 complex subunit 1A	PF00400|WD domain, G-beta repeat; PF00400|WD domain, G-beta repeat	GO:0005515|protein binding; GO:0005885|Arp2/3 protein complex; GO:0034314|Arp2/3 complex-mediated actin nucleation	Camfl1|CFLO14505-PA	0.934	753.436	0	0.9975	NA	NA	NA	NA	NA	NA	NA	NA	NA	NA	NA	NA	NA	NA	NA	NA
LOC105248561	NW_020229840.1:1037241-1087644	Alive	Control	OK	57.5397	62.0339	0.108499	0.309813	0.54595	0.768276	no	actin-related protein 2/3 complex subunit 1A	PF00400|WD domain, G-beta repeat; PF00400|WD domain, G-beta repeat	GO:0005515|protein binding; GO:0005885|Arp2/3 protein complex; GO:0034314|Arp2/3 complex-mediated actin nucleation	Camfl1|CFLO14505-PA	0.934	753.436	0	0.9975	NA	NA	NA	NA	NA	NA	NA	NA	NA	NA	NA	NA	NA	NA	NA	NA
LOC105248561	NW_020229840.1:1037241-1087644	Alive	Dead	OK	57.5397	52.363	-0.13601	-0.386718	0.3918	0.636593	no	actin-related protein 2/3 complex subunit 1A	PF00400|WD domain, G-beta repeat; PF00400|WD domain, G-beta repeat	GO:0005515|protein binding; GO:0005885|Arp2/3 protein complex; GO:0034314|Arp2/3 complex-mediated actin nucleation	Camfl1|CFLO14505-PA	0.934	753.436	0	0.9975	NA	NA	NA	NA	NA	NA	NA	NA	NA	NA	NA	NA	NA	NA	NA	NA
LOC105248560	NW_020229840.1:1087913-1097708	Alive	Control	OK	51.1201	48.9546	-0.0624444	-0.165104	0.7581	0.8974	no	F-box/LRR-repeat protein 16, transcript variant X1	PF13516|Leucine Rich repeat; PF13516|Leucine Rich repeat; PF13516|Leucine Rich repeat	GO:0005515|protein binding	Camfl1|CFLO14506-PA	1	1051.97	0	0.9981	NA	NA	NA	NA	NA	NA	NA	NA	NA	NA	NA	NA	NA	NA	NA	NA
LOC105248560	NW_020229840.1:1087913-1097708	Dead	Control	OK	66.4462	48.9546	-0.440742	-1.1634	0.0271	0.101248	no	F-box/LRR-repeat protein 16, transcript variant X1	PF13516|Leucine Rich repeat; PF13516|Leucine Rich repeat; PF13516|Leucine Rich repeat	GO:0005515|protein binding	Camfl1|CFLO14506-PA	1	1051.97	0	0.9981	NA	NA	NA	NA	NA	NA	NA	NA	NA	NA	NA	NA	NA	NA	NA	NA
LOC105248560	NW_020229840.1:1087913-1097708	Alive	Dead	OK	51.1201	66.4462	0.378297	0.965389	0.0319	0.114853	no	F-box/LRR-repeat protein 16, transcript variant X1	PF13516|Leucine Rich repeat; PF13516|Leucine Rich repeat; PF13516|Leucine Rich repeat	GO:0005515|protein binding	Camfl1|CFLO14506-PA	1	1051.97	0	0.9981	NA	NA	NA	NA	NA	NA	NA	NA	NA	NA	NA	NA	NA	NA	NA	NA
LOC105248559	NW_020229840.1:1087913-1097708	Alive	Dead	OK	27.0293	30.7133	0.18434	0.156805	0.7321	0.884046	no	DNA-directed RNA polymerase III subunit RPC8, transcript variant X2	PF03876|SHS2 domain found in N terminus of Rpb7p/Rpc25p/MJ0397; PF08292|RNA polymerase III subunit Rpc25	GO:0003899|DNA-directed 5'-3' RNA polymerase activity; GO:0006351|transcription, DNA-templated	Camfl1|CFLO14507-PA	1	421.009	7.27e-153	1	NA	NA	NA	NA	NA	NA	NA	NA	NA	NA	NA	NA	NA	NA	NA	NA
LOC105248559	NW_020229840.1:1087913-1097708	Dead	Control	OK	30.7133	21.549	-0.51124	-0.440132	0.42235	0.664746	no	DNA-directed RNA polymerase III subunit RPC8, transcript variant X2	PF03876|SHS2 domain found in N terminus of Rpb7p/Rpc25p/MJ0397; PF08292|RNA polymerase III subunit Rpc25	GO:0003899|DNA-directed 5'-3' RNA polymerase activity; GO:0006351|transcription, DNA-templated	Camfl1|CFLO14507-PA	1	421.009	7.27e-153	1	NA	NA	NA	NA	NA	NA	NA	NA	NA	NA	NA	NA	NA	NA	NA	NA
LOC105248559	NW_020229840.1:1087913-1097708	Alive	Control	OK	27.0293	21.549	-0.3269	-0.292719	0.5748	0.788477	no	DNA-directed RNA polymerase III subunit RPC8, transcript variant X2	PF03876|SHS2 domain found in N terminus of Rpb7p/Rpc25p/MJ0397; PF08292|RNA polymerase III subunit Rpc25	GO:0003899|DNA-directed 5'-3' RNA polymerase activity; GO:0006351|transcription, DNA-templated	Camfl1|CFLO14507-PA	1	421.009	7.27e-153	1	NA	NA	NA	NA	NA	NA	NA	NA	NA	NA	NA	NA	NA	NA	NA	NA
LOC105248564	NW_020229840.1:852340-1005007	Alive	Control	OK	38.0233	29.2932	-0.376317	-0.747567	0.15335	0.356304	no	sodium-coupled monocarboxylate transporter 1, transcript variant X1	PF00474|Sodium:solute symporter family	GO:0016020|membrane; GO:0022857|transmembrane transporter activity; GO:0055085|transmembrane transport	Camfl1|CFLO14509-PA	1	1265.75	0	1	48.059	121.201	41.6735	52.1759	Down	0.000751251	Yes	2.91	NA	NA	NA	NA	NA	NA	NA	NA
LOC105248564	NW_020229840.1:852340-1005007	Alive	Dead	OK	38.0233	13.0826	-1.53924	-2.31629	5e-05	0.00051033	yes	sodium-coupled monocarboxylate transporter 1, transcript variant X1	PF00474|Sodium:solute symporter family	GO:0016020|membrane; GO:0022857|transmembrane transporter activity; GO:0055085|transmembrane transport	Camfl1|CFLO14509-PA	1	1265.75	0	1	48.059	121.201	41.6735	52.1759	Down	0.000751251	Yes	2.91	NA	NA	NA	NA	NA	NA	NA	NA
LOC105248564	NW_020229840.1:852340-1005007	Dead	Control	OK	13.0826	29.2932	1.16292	1.6934	0.0041	0.0229695	yes	sodium-coupled monocarboxylate transporter 1, transcript variant X1	PF00474|Sodium:solute symporter family	GO:0016020|membrane; GO:0022857|transmembrane transporter activity; GO:0055085|transmembrane transport	Camfl1|CFLO14509-PA	1	1265.75	0	1	48.059	121.201	41.6735	52.1759	Down	0.000751251	Yes	2.91	NA	NA	NA	NA	NA	NA	NA	NA
LOC105248563	NW_020229840.1:831503-851300	Alive	Control	OK	8.47595	7.9521	-0.0920402	-0.185146	0.71175	0.873834	no	putative aminopeptidase W07G4.4	PF00883|Cytosol aminopeptidase family, catalytic domain	GO:0004177|aminopeptidase activity; GO:0005737|cytoplasm; GO:0006508|proteolysis; GO:0008235|metalloexopeptidase activity; GO:0030145|manganese ion binding	Camfl1|CFLO14511-PA	1	807.364	0	0.9049	NA	NA	NA	NA	NA	NA	NA	NA	NA	NA	NA	NA	NA	NA	NA	NA
LOC105248563	NW_020229840.1:831503-851300	Alive	Control	OK	8.47595	7.9521	-0.0920402	-0.185146	0.71175	0.873834	no	putative aminopeptidase W07G4.4	PF00883|Cytosol aminopeptidase family, catalytic domain	GO:0004177|aminopeptidase activity; GO:0005737|cytoplasm; GO:0006508|proteolysis; GO:0008235|metalloexopeptidase activity; GO:0030145|manganese ion binding	Camfl1|CFLO14511-PA	1	807.364	0	0.9049	NA	NA	NA	NA	NA	NA	NA	NA	NA	NA	NA	NA	NA	NA	NA	NA
LOC105248563	NW_020229840.1:831503-851300	Dead	Control	OK	6.64585	7.9521	0.258882	0.506342	0.3283	0.575456	no	putative aminopeptidase W07G4.4	PF00883|Cytosol aminopeptidase family, catalytic domain	GO:0004177|aminopeptidase activity; GO:0005737|cytoplasm; GO:0006508|proteolysis; GO:0008235|metalloexopeptidase activity; GO:0030145|manganese ion binding	Camfl1|CFLO14511-PA	1	807.364	0	0.9049	NA	NA	NA	NA	NA	NA	NA	NA	NA	NA	NA	NA	NA	NA	NA	NA
LOC105248563	NW_020229840.1:831503-851300	Dead	Control	OK	6.64585	7.9521	0.258882	0.506342	0.3283	0.575456	no	putative aminopeptidase W07G4.4	PF00883|Cytosol aminopeptidase family, catalytic domain	GO:0004177|aminopeptidase activity; GO:0005737|cytoplasm; GO:0006508|proteolysis; GO:0008235|metalloexopeptidase activity; GO:0030145|manganese ion binding	Camfl1|CFLO14511-PA	1	807.364	0	0.9049	NA	NA	NA	NA	NA	NA	NA	NA	NA	NA	NA	NA	NA	NA	NA	NA
LOC105248563	NW_020229840.1:831503-851300	Alive	Dead	OK	8.47595	6.64585	-0.350922	-0.694111	0.1197	0.30003	no	putative aminopeptidase W07G4.4	PF00883|Cytosol aminopeptidase family, catalytic domain	GO:0004177|aminopeptidase activity; GO:0005737|cytoplasm; GO:0006508|proteolysis; GO:0008235|metalloexopeptidase activity; GO:0030145|manganese ion binding	Camfl1|CFLO14511-PA	1	807.364	0	0.9049	NA	NA	NA	NA	NA	NA	NA	NA	NA	NA	NA	NA	NA	NA	NA	NA
LOC105248563	NW_020229840.1:831503-851300	Alive	Dead	OK	8.47595	6.64585	-0.350922	-0.694111	0.1197	0.30003	no	putative aminopeptidase W07G4.4	PF00883|Cytosol aminopeptidase family, catalytic domain	GO:0004177|aminopeptidase activity; GO:0005737|cytoplasm; GO:0006508|proteolysis; GO:0008235|metalloexopeptidase activity; GO:0030145|manganese ion binding	Camfl1|CFLO14511-PA	1	807.364	0	0.9049	NA	NA	NA	NA	NA	NA	NA	NA	NA	NA	NA	NA	NA	NA	NA	NA
LOC105257489	NW_020229843.1:905464-1018536	Alive	Control	OK	33.6167	35.0718	0.0611313	0.100264	0.85085	0.941614	no	type-1 angiotensin II receptor-associated protein, transcript variant X3	PF06396|Angiotensin II, type I receptor-associated protein (AGTRAP)	GO:0038166|angiotensin-activated signaling pathway	Camfl1|CFLO14514-PA	1	318.161	9.98e-114	0.9936	NA	NA	NA	NA	NA	NA	NA	NA	NA	NA	NA	NA	NA	NA	NA	NA
LOC105257489	NW_020229843.1:905464-1018536	Alive	Dead	OK	33.6167	32.81	-0.0350446	-0.0572677	0.89995	0.962367	no	type-1 angiotensin II receptor-associated protein, transcript variant X3	PF06396|Angiotensin II, type I receptor-associated protein (AGTRAP)	GO:0038166|angiotensin-activated signaling pathway	Camfl1|CFLO14514-PA	1	318.161	9.98e-114	0.9936	NA	NA	NA	NA	NA	NA	NA	NA	NA	NA	NA	NA	NA	NA	NA	NA
LOC105257489	NW_020229843.1:905464-1018536	Dead	Control	OK	32.81	35.0718	0.0961759	0.171387	0.74865	0.892565	no	type-1 angiotensin II receptor-associated protein, transcript variant X3	PF06396|Angiotensin II, type I receptor-associated protein (AGTRAP)	GO:0038166|angiotensin-activated signaling pathway	Camfl1|CFLO14514-PA	1	318.161	9.98e-114	0.9936	NA	NA	NA	NA	NA	NA	NA	NA	NA	NA	NA	NA	NA	NA	NA	NA
LOC105257493	NW_020229843.1:905464-1018536	Alive	Dead	OK	16.0353	13.3447	-0.264983	-0.56409	0.24965	0.48517	no	transcription factor 12, transcript variant X8	PF00010|Helix-loop-helix DNA-binding domain	GO:0046983|protein dimerization activity	Camfl1|CFLO14517-PA	0.894	712.22	0	0.9831	NA	NA	NA	NA	NA	NA	NA	NA	NA	NA	NA	NA	NA	NA	NA	NA
LOC105257493	NW_020229843.1:905464-1018536	Alive	Dead	OK	16.0353	13.3447	-0.264983	-0.56409	0.24965	0.48517	no	transcription factor 12, transcript variant X8	PF00010|Helix-loop-helix DNA-binding domain	GO:0046983|protein dimerization activity	Camfl1|CFLO14517-PA	0.894	712.22	0	0.9831	NA	NA	NA	NA	NA	NA	NA	NA	NA	NA	NA	NA	NA	NA	NA	NA
LOC105257493	NW_020229843.1:905464-1018536	Dead	Control	OK	13.3447	15.3082	0.198033	0.438113	0.4255	0.667563	no	transcription factor 12, transcript variant X8	PF00010|Helix-loop-helix DNA-binding domain	GO:0046983|protein dimerization activity	Camfl1|CFLO14517-PA	0.894	712.22	0	0.9831	NA	NA	NA	NA	NA	NA	NA	NA	NA	NA	NA	NA	NA	NA	NA	NA
LOC105257493	NW_020229843.1:905464-1018536	Dead	Control	OK	13.3447	15.3082	0.198033	0.438113	0.4255	0.667563	no	transcription factor 12, transcript variant X8	PF00010|Helix-loop-helix DNA-binding domain	GO:0046983|protein dimerization activity	Camfl1|CFLO14517-PA	0.894	712.22	0	0.9831	NA	NA	NA	NA	NA	NA	NA	NA	NA	NA	NA	NA	NA	NA	NA	NA
LOC105257493	NW_020229843.1:905464-1018536	Alive	Control	OK	16.0353	15.3082	-0.0669505	-0.13646	0.7989	0.91765	no	transcription factor 12, transcript variant X8	PF00010|Helix-loop-helix DNA-binding domain	GO:0046983|protein dimerization activity	Camfl1|CFLO14517-PA	0.894	712.22	0	0.9831	NA	NA	NA	NA	NA	NA	NA	NA	NA	NA	NA	NA	NA	NA	NA	NA
LOC105257493	NW_020229843.1:905464-1018536	Alive	Control	OK	16.0353	15.3082	-0.0669505	-0.13646	0.7989	0.91765	no	transcription factor 12, transcript variant X8	PF00010|Helix-loop-helix DNA-binding domain	GO:0046983|protein dimerization activity	Camfl1|CFLO14517-PA	0.894	712.22	0	0.9831	NA	NA	NA	NA	NA	NA	NA	NA	NA	NA	NA	NA	NA	NA	NA	NA
LOC105257454	NW_020229843.1:655851-734600	Alive	Dead	OK	17.9202	25.3933	0.502862	1.28908	0.00485	0.0263086	yes	zinc finger protein 853, transcript variant X12	PF12874|Zinc-finger of C2H2 type; PF00096|Zinc finger, C2H2 type; PF00096|Zinc finger, C2H2 type; PF00096|Zinc finger, C2H2 type; PF00096|Zinc finger, C2H2 type; PF13912|C2H2-type zinc finger; PF13912|C2H2-type zinc finger	GO:0003676|nucleic acid binding	Camfl1|CFLO14520-PA	0.951	470.7	4.26e-158	0.9974	2.69586	4.74645	9.66841	8.82094	NA	NA	NA	NA	Up	0.0229811	Yes	3.27	NA	NA	NA	NA
LOC105257454	NW_020229843.1:655851-734600	Dead	Control	OK	25.3933	17.8298	-0.510156	-1.32933	0.01125	0.0513902	no	zinc finger protein 853, transcript variant X12	PF12874|Zinc-finger of C2H2 type; PF00096|Zinc finger, C2H2 type; PF00096|Zinc finger, C2H2 type; PF00096|Zinc finger, C2H2 type; PF00096|Zinc finger, C2H2 type; PF13912|C2H2-type zinc finger; PF13912|C2H2-type zinc finger	GO:0003676|nucleic acid binding	Camfl1|CFLO14520-PA	0.951	470.7	4.26e-158	0.9974	2.69586	4.74645	9.66841	8.82094	NA	NA	NA	NA	Up	0.0229811	Yes	3.27	NA	NA	NA	NA
LOC105257454	NW_020229843.1:655851-734600	Dead	Control	OK	25.3933	17.8298	-0.510156	-1.32933	0.01125	0.0513902	no	zinc finger protein 853, transcript variant X12	PF12874|Zinc-finger of C2H2 type; PF00096|Zinc finger, C2H2 type; PF00096|Zinc finger, C2H2 type; PF00096|Zinc finger, C2H2 type; PF00096|Zinc finger, C2H2 type; PF13912|C2H2-type zinc finger; PF13912|C2H2-type zinc finger	GO:0003676|nucleic acid binding	Camfl1|CFLO14520-PA	0.951	470.7	4.26e-158	0.9974	2.69586	4.74645	9.66841	8.82094	NA	NA	NA	NA	Up	0.0229811	Yes	3.27	NA	NA	NA	NA
LOC105257454	NW_020229843.1:655851-734600	Alive	Control	OK	17.9202	17.8298	-0.00729401	-0.0192257	0.97135	0.988723	no	zinc finger protein 853, transcript variant X12	PF12874|Zinc-finger of C2H2 type; PF00096|Zinc finger, C2H2 type; PF00096|Zinc finger, C2H2 type; PF00096|Zinc finger, C2H2 type; PF00096|Zinc finger, C2H2 type; PF13912|C2H2-type zinc finger; PF13912|C2H2-type zinc finger	GO:0003676|nucleic acid binding	Camfl1|CFLO14520-PA	0.951	470.7	4.26e-158	0.9974	2.69586	4.74645	9.66841	8.82094	NA	NA	NA	NA	Up	0.0229811	Yes	3.27	NA	NA	NA	NA
LOC105257454	NW_020229843.1:655851-734600	Alive	Control	OK	17.9202	17.8298	-0.00729401	-0.0192257	0.97135	0.988723	no	zinc finger protein 853, transcript variant X12	PF12874|Zinc-finger of C2H2 type; PF00096|Zinc finger, C2H2 type; PF00096|Zinc finger, C2H2 type; PF00096|Zinc finger, C2H2 type; PF00096|Zinc finger, C2H2 type; PF13912|C2H2-type zinc finger; PF13912|C2H2-type zinc finger	GO:0003676|nucleic acid binding	Camfl1|CFLO14520-PA	0.951	470.7	4.26e-158	0.9974	2.69586	4.74645	9.66841	8.82094	NA	NA	NA	NA	Up	0.0229811	Yes	3.27	NA	NA	NA	NA
LOC105257454	NW_020229843.1:655851-734600	Alive	Dead	OK	17.9202	25.3933	0.502862	1.28908	0.00485	0.0263086	yes	zinc finger protein 853, transcript variant X12	PF12874|Zinc-finger of C2H2 type; PF00096|Zinc finger, C2H2 type; PF00096|Zinc finger, C2H2 type; PF00096|Zinc finger, C2H2 type; PF00096|Zinc finger, C2H2 type; PF13912|C2H2-type zinc finger; PF13912|C2H2-type zinc finger	GO:0003676|nucleic acid binding	Camfl1|CFLO14520-PA	0.951	470.7	4.26e-158	0.9974	2.69586	4.74645	9.66841	8.82094	NA	NA	NA	NA	Up	0.0229811	Yes	3.27	NA	NA	NA	NA
LOC105257439	NW_020229843.1:644639-647085	Alive	Dead	OK	2.60636	2.26967	-0.199553	-0.252974	0.5677	0.783511	no	aminomethyltransferase, mitochondrial	PF01571|Aminomethyltransferase folate-binding domain; PF08669|Glycine cleavage T-protein C-terminal barrel domain	NA	Camfl1|CFLO14521-PA	1	930.628	0	0.9978	73.658	64.6424	4.27923	0.700208	Down	0.000751251	Yes	15.11	Down	0.0438585	Yes	105.19	NA	NA	NA	NA
LOC105257439	NW_020229843.1:644639-647085	Dead	Control	OK	2.26967	28.6566	3.65831	5.85291	5e-05	0.00051033	yes	aminomethyltransferase, mitochondrial	PF01571|Aminomethyltransferase folate-binding domain; PF08669|Glycine cleavage T-protein C-terminal barrel domain	NA	Camfl1|CFLO14521-PA	1	930.628	0	0.9978	73.658	64.6424	4.27923	0.700208	Down	0.000751251	Yes	15.11	Down	0.0438585	Yes	105.19	NA	NA	NA	NA
LOC105257439	NW_020229843.1:644639-647085	Alive	Control	OK	2.60636	28.6566	3.45876	5.69931	5e-05	0.00051033	yes	aminomethyltransferase, mitochondrial	PF01571|Aminomethyltransferase folate-binding domain; PF08669|Glycine cleavage T-protein C-terminal barrel domain	NA	Camfl1|CFLO14521-PA	1	930.628	0	0.9978	73.658	64.6424	4.27923	0.700208	Down	0.000751251	Yes	15.11	Down	0.0438585	Yes	105.19	NA	NA	NA	NA
LOC105257448	NW_020229843.1:638778-642918	Dead	Control	OK	28.554	25.7016	-0.151835	-0.446986	0.40185	0.646342	no	probable ATP-dependent RNA helicase DDX46	PF00271|Helicase conserved C-terminal domain; PF00270|DEAD/DEAH box helicase	GO:0003676|nucleic acid binding; GO:0005524|ATP binding	Camfl1|CFLO14522-PA	1	1631.69	0	0.8853	NA	NA	NA	NA	NA	NA	NA	NA	NA	NA	NA	NA	NA	NA	NA	NA
LOC105257448	NW_020229843.1:638778-642918	Alive	Dead	OK	27.6202	28.554	0.0479728	0.140467	0.75935	0.898184	no	probable ATP-dependent RNA helicase DDX46	PF00271|Helicase conserved C-terminal domain; PF00270|DEAD/DEAH box helicase	GO:0003676|nucleic acid binding; GO:0005524|ATP binding	Camfl1|CFLO14522-PA	1	1631.69	0	0.8853	NA	NA	NA	NA	NA	NA	NA	NA	NA	NA	NA	NA	NA	NA	NA	NA
LOC105257448	NW_020229843.1:638778-642918	Alive	Control	OK	27.6202	25.7016	-0.103863	-0.300334	0.5689	0.784421	no	probable ATP-dependent RNA helicase DDX46	PF00271|Helicase conserved C-terminal domain; PF00270|DEAD/DEAH box helicase	GO:0003676|nucleic acid binding; GO:0005524|ATP binding	Camfl1|CFLO14522-PA	1	1631.69	0	0.8853	NA	NA	NA	NA	NA	NA	NA	NA	NA	NA	NA	NA	NA	NA	NA	NA
LOC105257417	NW_020229843.1:608226-617294	Alive	Dead	OK	25.3841	31.8202	0.32602	0.919152	0.0422	0.142306	no	ubiquitin carboxyl-terminal hydrolase ZUFSP	PF07910|Peptidase family C78; PF00096|Zinc finger, C2H2 type	GO:0003676|nucleic acid binding	Camfl1|CFLO14523-PA	1	1282.7	0	0.9061	NA	NA	NA	NA	NA	NA	NA	NA	NA	NA	NA	NA	NA	NA	NA	NA
LOC105257417	NW_020229843.1:608226-617294	Alive	Control	OK	25.3841	23.3117	-0.122872	-0.347774	0.499	0.730629	no	ubiquitin carboxyl-terminal hydrolase ZUFSP	PF07910|Peptidase family C78; PF00096|Zinc finger, C2H2 type	GO:0003676|nucleic acid binding	Camfl1|CFLO14523-PA	1	1282.7	0	0.9061	NA	NA	NA	NA	NA	NA	NA	NA	NA	NA	NA	NA	NA	NA	NA	NA
LOC105257417	NW_020229843.1:608226-617294	Dead	Control	OK	31.8202	23.3117	-0.448892	-1.28648	0.0148	0.0639272	no	ubiquitin carboxyl-terminal hydrolase ZUFSP	PF07910|Peptidase family C78; PF00096|Zinc finger, C2H2 type	GO:0003676|nucleic acid binding	Camfl1|CFLO14523-PA	1	1282.7	0	0.9061	NA	NA	NA	NA	NA	NA	NA	NA	NA	NA	NA	NA	NA	NA	NA	NA
LOC105257429	NW_020229843.1:621131-638356	Alive	Dead	OK	3.90189	3.63988	-0.10028	-0.195723	0.6642	0.844658	no	reversion-inducing cysteine-rich protein with Kazal motifs	PF07648|Kazal-type serine protease inhibitor domain; PF07648|Kazal-type serine protease inhibitor domain; PF07648|Kazal-type serine protease inhibitor domain	GO:0001944|vasculature development; GO:0005515|protein binding; GO:0008191|metalloendopeptidase inhibitor activity; GO:0060828|regulation of canonical Wnt signaling pathway; GO:1904684|negative regulation of metalloendopeptidase activity	Camfl1|CFLO14525-PA	0.999	1781.53	0	0.9538	NA	NA	NA	NA	NA	NA	NA	NA	NA	NA	NA	NA	NA	NA	NA	NA
LOC105257429	NW_020229843.1:621131-638356	Dead	Control	OK	3.63988	3.95428	0.119524	0.230607	0.6579	0.840621	no	reversion-inducing cysteine-rich protein with Kazal motifs	PF07648|Kazal-type serine protease inhibitor domain; PF07648|Kazal-type serine protease inhibitor domain; PF07648|Kazal-type serine protease inhibitor domain	GO:0001944|vasculature development; GO:0005515|protein binding; GO:0008191|metalloendopeptidase inhibitor activity; GO:0060828|regulation of canonical Wnt signaling pathway; GO:1904684|negative regulation of metalloendopeptidase activity	Camfl1|CFLO14525-PA	0.999	1781.53	0	0.9538	NA	NA	NA	NA	NA	NA	NA	NA	NA	NA	NA	NA	NA	NA	NA	NA
LOC105257429	NW_020229843.1:621131-638356	Alive	Control	OK	3.90189	3.95428	0.0192444	0.0366818	0.9436	0.978549	no	reversion-inducing cysteine-rich protein with Kazal motifs	PF07648|Kazal-type serine protease inhibitor domain; PF07648|Kazal-type serine protease inhibitor domain; PF07648|Kazal-type serine protease inhibitor domain	GO:0001944|vasculature development; GO:0005515|protein binding; GO:0008191|metalloendopeptidase inhibitor activity; GO:0060828|regulation of canonical Wnt signaling pathway; GO:1904684|negative regulation of metalloendopeptidase activity	Camfl1|CFLO14525-PA	0.999	1781.53	0	0.9538	NA	NA	NA	NA	NA	NA	NA	NA	NA	NA	NA	NA	NA	NA	NA	NA
LOC105257711	NW_020229414.1:1131922-1333614	Dead	Control	OK	31.8826	34.94	0.132114	0.356691	0.50355	0.734367	no	AF4/FMR2 family member 4, transcript variant X1	PF05110|AF-4 proto-oncoprotein	NA	Camfl1|CFLO14528-PA	1	429.483	6.19e-142	0.9956	55.71	66.8981	144.459	116.045	Up	0.000751251	Yes	2.16	Up	0.000751251	Yes	2.08	NA	NA	NA	NA
LOC105257711	NW_020229414.1:1131922-1333614	Alive	Dead	OK	47.0793	31.8826	-0.562325	-1.49173	0.0014	0.0094487	yes	AF4/FMR2 family member 4, transcript variant X1	PF05110|AF-4 proto-oncoprotein	NA	Camfl1|CFLO14528-PA	1	429.483	6.19e-142	0.9956	55.71	66.8981	144.459	116.045	Up	0.000751251	Yes	2.16	Up	0.000751251	Yes	2.08	NA	NA	NA	NA
LOC105257711	NW_020229414.1:1131922-1333614	Alive	Control	OK	47.0793	34.94	-0.430212	-1.13434	0.03285	0.117501	no	AF4/FMR2 family member 4, transcript variant X1	PF05110|AF-4 proto-oncoprotein	NA	Camfl1|CFLO14528-PA	1	429.483	6.19e-142	0.9956	55.71	66.8981	144.459	116.045	Up	0.000751251	Yes	2.16	Up	0.000751251	Yes	2.08	NA	NA	NA	NA
LOC105257710	NW_020229414.1:1374037-1379116	Dead	Control	OK	67.0947	48.1623	-0.478295	-1.37096	0.00865	0.0416485	yes	arylsulfatase B, transcript variant X1	PF00884|Sulfatase	GO:0008484|sulfuric ester hydrolase activity	Camfl1|CFLO14529-PA	1	1059.67	0	0.9808	NA	NA	NA	NA	NA	NA	NA	NA	NA	NA	NA	NA	NA	NA	NA	NA
LOC105257710	NW_020229414.1:1374037-1379116	Alive	Control	OK	41.9726	48.1623	0.198454	0.568791	0.2773	0.518507	no	arylsulfatase B, transcript variant X1	PF00884|Sulfatase	GO:0008484|sulfuric ester hydrolase activity	Camfl1|CFLO14529-PA	1	1059.67	0	0.9808	NA	NA	NA	NA	NA	NA	NA	NA	NA	NA	NA	NA	NA	NA	NA	NA
LOC105257710	NW_020229414.1:1374037-1379116	Alive	Dead	OK	41.9726	67.0947	0.676749	1.9078	5e-05	0.00051033	yes	arylsulfatase B, transcript variant X1	PF00884|Sulfatase	GO:0008484|sulfuric ester hydrolase activity	Camfl1|CFLO14529-PA	1	1059.67	0	0.9808	NA	NA	NA	NA	NA	NA	NA	NA	NA	NA	NA	NA	NA	NA	NA	NA
LOC105257706	NW_020229414.1:1381950-1481612	Alive	Dead	OK	17.0712	10.2228	-0.739783	-0.85426	0.06485	0.194785	no	spondin-1, transcript variant X1	PF00014|Kunitz/Bovine pancreatic trypsin inhibitor domain; PF00090|Thrombospondin type 1 domain; PF00090|Thrombospondin type 1 domain; PF00090|Thrombospondin type 1 domain; PF00090|Thrombospondin type 1 domain; PF02014|Reeler domain; PF06468|Spondin_N	GO:0004867|serine-type endopeptidase inhibitor activity	Camfl1|CFLO14530-PA	1	1512.66	0	0.9987	32.8848	44.7169	8.47401	3.78517	Down	0.000751251	Yes	5.28	Down	0.000751251	Yes	8.69	Down	0.0113694	Yes	2.24
LOC105257706	NW_020229414.1:1381950-1481612	Alive	Control	OK	17.0712	72.2392	2.08121	3.07793	5e-05	0.00051033	yes	spondin-1, transcript variant X1	PF00014|Kunitz/Bovine pancreatic trypsin inhibitor domain; PF00090|Thrombospondin type 1 domain; PF00090|Thrombospondin type 1 domain; PF00090|Thrombospondin type 1 domain; PF00090|Thrombospondin type 1 domain; PF02014|Reeler domain; PF06468|Spondin_N	GO:0004867|serine-type endopeptidase inhibitor activity	Camfl1|CFLO14530-PA	1	1512.66	0	0.9987	32.8848	44.7169	8.47401	3.78517	Down	0.000751251	Yes	5.28	Down	0.000751251	Yes	8.69	Down	0.0113694	Yes	2.24
LOC105257706	NW_020229414.1:1381950-1481612	Dead	Control	OK	10.2228	72.2392	2.821	3.79388	5e-05	0.00051033	yes	spondin-1, transcript variant X1	PF00014|Kunitz/Bovine pancreatic trypsin inhibitor domain; PF00090|Thrombospondin type 1 domain; PF00090|Thrombospondin type 1 domain; PF00090|Thrombospondin type 1 domain; PF00090|Thrombospondin type 1 domain; PF02014|Reeler domain; PF06468|Spondin_N	GO:0004867|serine-type endopeptidase inhibitor activity	Camfl1|CFLO14530-PA	1	1512.66	0	0.9987	32.8848	44.7169	8.47401	3.78517	Down	0.000751251	Yes	5.28	Down	0.000751251	Yes	8.69	Down	0.0113694	Yes	2.24
LOC105257713	NW_020229414.1:1381950-1481612	Alive	Dead	OK	2.16584	0.264505	-3.03356	-0.382581	0.144	0.341713	no	protein THEM6	PF13279|Thioesterase-like superfamily	NA	Camfl1|CFLO14531-PA	1	254.603	2.95e-88	0.9714	NA	NA	NA	NA	NA	NA	NA	NA	NA	NA	NA	NA	NA	NA	NA	NA
LOC105257713	NW_020229414.1:1381950-1481612	Alive	Control	OK	2.16584	0.904839	-1.25919	-0.1736	0.55295	0.772662	no	protein THEM6	PF13279|Thioesterase-like superfamily	NA	Camfl1|CFLO14531-PA	1	254.603	2.95e-88	0.9714	NA	NA	NA	NA	NA	NA	NA	NA	NA	NA	NA	NA	NA	NA	NA	NA
LOC105257713	NW_020229414.1:1381950-1481612	Dead	Control	NOTEST	0.264505	0.904839	1.77437	0	1	1	no	protein THEM6	PF13279|Thioesterase-like superfamily	NA	Camfl1|CFLO14531-PA	1	254.603	2.95e-88	0.9714	NA	NA	NA	NA	NA	NA	NA	NA	NA	NA	NA	NA	NA	NA	NA	NA
LOC105257712	NW_020229414.1:1481955-1487362	Dead	Control	NOTEST	1.25689	1.10284	-0.188637	0	1	1	no	putative leucine-rich repeat-containing protein DDB_G0290503, transcript variant X1	NA	GO:0045162|clustering of voltage-gated sodium channels	Camfl1|CFLO14532-PA	1	1118.61	0	0.9966	NA	NA	NA	NA	NA	NA	NA	NA	NA	NA	NA	NA	NA	NA	NA	NA
LOC105257712	NW_020229414.1:1481955-1487362	Alive	Dead	NOTEST	1.41235	1.25689	-0.168239	0	1	1	no	putative leucine-rich repeat-containing protein DDB_G0290503, transcript variant X1	NA	GO:0045162|clustering of voltage-gated sodium channels	Camfl1|CFLO14532-PA	1	1118.61	0	0.9966	NA	NA	NA	NA	NA	NA	NA	NA	NA	NA	NA	NA	NA	NA	NA	NA
LOC105257712	NW_020229414.1:1481955-1487362	Alive	Control	NOTEST	1.41235	1.10284	-0.356876	0	1	1	no	putative leucine-rich repeat-containing protein DDB_G0290503, transcript variant X1	NA	GO:0045162|clustering of voltage-gated sodium channels	Camfl1|CFLO14532-PA	1	1118.61	0	0.9966	NA	NA	NA	NA	NA	NA	NA	NA	NA	NA	NA	NA	NA	NA	NA	NA
LOC105257704	NW_020229414.1:1487378-1489068	Alive	Dead	OK	43.3638	35.8378	-0.275009	-0.699095	0.1199	0.300298	no	ras-related protein Rab-30	PF00071|Ras family	GO:0003924|GTPase activity; GO:0005525|GTP binding	Camfl1|CFLO14533-PA	1	355.525	2.66e-127	0.9185	NA	NA	NA	NA	NA	NA	NA	NA	NA	NA	NA	NA	NA	NA	NA	NA
LOC105257704	NW_020229414.1:1487378-1489068	Alive	Control	OK	43.3638	33.774	-0.360577	-0.893052	0.08085	0.22839	no	ras-related protein Rab-30	PF00071|Ras family	GO:0003924|GTPase activity; GO:0005525|GTP binding	Camfl1|CFLO14533-PA	1	355.525	2.66e-127	0.9185	NA	NA	NA	NA	NA	NA	NA	NA	NA	NA	NA	NA	NA	NA	NA	NA
LOC105257704	NW_020229414.1:1487378-1489068	Dead	Control	OK	35.8378	33.774	-0.0855684	-0.210462	0.6784	0.852321	no	ras-related protein Rab-30	PF00071|Ras family	GO:0003924|GTPase activity; GO:0005525|GTP binding	Camfl1|CFLO14533-PA	1	355.525	2.66e-127	0.9185	NA	NA	NA	NA	NA	NA	NA	NA	NA	NA	NA	NA	NA	NA	NA	NA
LOC105257700	NW_020229414.1:1497372-1499883	Alive	Dead	OK	106.905	82.841	-0.367907	-1.01906	0.0224	0.0876921	no	Krueppel homolog 2	PF03661|Uncharacterised protein family (UPF0121)	GO:0016021|integral component of membrane	Camfl1|CFLO14534-PA	1	451.055	3.35e-163	0.9526	NA	NA	NA	NA	NA	NA	NA	NA	NA	NA	NA	NA	NA	NA	NA	NA
LOC105257700	NW_020229414.1:1497372-1499883	Dead	Control	OK	82.841	124.833	0.591585	1.73441	0.00115	0.008007	yes	Krueppel homolog 2	PF03661|Uncharacterised protein family (UPF0121)	GO:0016021|integral component of membrane	Camfl1|CFLO14534-PA	1	451.055	3.35e-163	0.9526	NA	NA	NA	NA	NA	NA	NA	NA	NA	NA	NA	NA	NA	NA	NA	NA
LOC105257700	NW_020229414.1:1497372-1499883	Alive	Control	OK	106.905	124.833	0.223679	0.624665	0.23685	0.470429	no	Krueppel homolog 2	PF03661|Uncharacterised protein family (UPF0121)	GO:0016021|integral component of membrane	Camfl1|CFLO14534-PA	1	451.055	3.35e-163	0.9526	NA	NA	NA	NA	NA	NA	NA	NA	NA	NA	NA	NA	NA	NA	NA	NA
LOC105257699	NW_020229414.1:1500033-1501602	Alive	Control	OK	769.009	777.031	0.0149728	0.0360543	0.9431	0.978521	no	40S ribosomal protein S3	PF00189|Ribosomal protein S3, C-terminal domain; PF07650|KH domain	GO:0003723|RNA binding; GO:0003735|structural constituent of ribosome; GO:0006412|translation	Camfl1|CFLO14535-PA	1	440.654	2.38e-159	1	NA	NA	NA	NA	NA	NA	NA	NA	NA	NA	NA	NA	NA	NA	NA	NA
LOC105257699	NW_020229414.1:1500033-1501602	Alive	Dead	OK	769.009	569.766	-0.432631	-1.07225	0.01605	0.0679424	no	40S ribosomal protein S3	PF00189|Ribosomal protein S3, C-terminal domain; PF07650|KH domain	GO:0003723|RNA binding; GO:0003735|structural constituent of ribosome; GO:0006412|translation	Camfl1|CFLO14535-PA	1	440.654	2.38e-159	1	NA	NA	NA	NA	NA	NA	NA	NA	NA	NA	NA	NA	NA	NA	NA	NA
LOC105257699	NW_020229414.1:1500033-1501602	Dead	Control	OK	569.766	777.031	0.447604	1.10759	0.02915	0.107197	no	40S ribosomal protein S3	PF00189|Ribosomal protein S3, C-terminal domain; PF07650|KH domain	GO:0003723|RNA binding; GO:0003735|structural constituent of ribosome; GO:0006412|translation	Camfl1|CFLO14535-PA	1	440.654	2.38e-159	1	NA	NA	NA	NA	NA	NA	NA	NA	NA	NA	NA	NA	NA	NA	NA	NA
LOC105257701	NW_020229414.1:1491010-1496115	Alive	Dead	OK	15.9796	24.786	0.633295	1.5515	0.00085	0.00621309	yes	dehydrogenase/reductase SDR family member on chromosome X, transcript variant X2	PF00106|short chain dehydrogenase	NA	Camfl1|CFLO14536-PA	1	448.743	4.62e-161	1	NA	NA	NA	NA	NA	NA	NA	NA	NA	NA	NA	NA	NA	NA	NA	NA
LOC105257701	NW_020229414.1:1491010-1496115	Alive	Control	OK	15.9796	15.5608	-0.0383194	-0.0896416	0.8676	0.949051	no	dehydrogenase/reductase SDR family member on chromosome X, transcript variant X2	PF00106|short chain dehydrogenase	NA	Camfl1|CFLO14536-PA	1	448.743	4.62e-161	1	NA	NA	NA	NA	NA	NA	NA	NA	NA	NA	NA	NA	NA	NA	NA	NA
LOC105257701	NW_020229414.1:1491010-1496115	Dead	Control	OK	24.786	15.5608	-0.671614	-1.65467	0.0024	0.0148362	yes	dehydrogenase/reductase SDR family member on chromosome X, transcript variant X2	PF00106|short chain dehydrogenase	NA	Camfl1|CFLO14536-PA	1	448.743	4.62e-161	1	NA	NA	NA	NA	NA	NA	NA	NA	NA	NA	NA	NA	NA	NA	NA	NA
LOC105257702	NW_020229414.1:1481955-1487362	Alive	Control	OK	66.3848	67.3854	0.0215833	0.0617957	0.9062	0.964738	no	vacuolar-sorting protein SNF8	PF04157|EAP30/Vps36 family	GO:0000814|ESCRT II complex; GO:0071985|multivesicular body sorting pathway	Camfl1|CFLO14537-PA	1	524.628	0	1	NA	NA	NA	NA	NA	NA	NA	NA	NA	NA	NA	NA	NA	NA	NA	NA
LOC105257702	NW_020229414.1:1481955-1487362	Dead	Control	OK	79.1944	67.3854	-0.232961	-0.674616	0.19755	0.419858	no	vacuolar-sorting protein SNF8	PF04157|EAP30/Vps36 family	GO:0000814|ESCRT II complex; GO:0071985|multivesicular body sorting pathway	Camfl1|CFLO14537-PA	1	524.628	0	1	NA	NA	NA	NA	NA	NA	NA	NA	NA	NA	NA	NA	NA	NA	NA	NA
LOC105257702	NW_020229414.1:1481955-1487362	Alive	Dead	OK	66.3848	79.1944	0.254544	0.734013	0.1113	0.285529	no	vacuolar-sorting protein SNF8	PF04157|EAP30/Vps36 family	GO:0000814|ESCRT II complex; GO:0071985|multivesicular body sorting pathway	Camfl1|CFLO14537-PA	1	524.628	0	1	NA	NA	NA	NA	NA	NA	NA	NA	NA	NA	NA	NA	NA	NA	NA	NA
LOC105257707	NW_020229414.1:1381950-1481612	Alive	Control	OK	12.1095	17.4782	0.529426	0.717219	0.19495	0.416605	no	transient receptor potential-gamma protein, transcript variant X5	PF08344|Transient receptor ion channel II; PF00520|Ion transport protein; PF12796|Ankyrin repeats (3 copies)	GO:0005262|calcium channel activity; GO:0016020|membrane; GO:0070588|calcium ion transmembrane transport	Camfl1|CFLO14539-PA	0.988	1959.5	0	1	NA	NA	NA	NA	NA	NA	NA	NA	NA	NA	NA	NA	NA	NA	NA	NA
LOC105257707	NW_020229414.1:1381950-1481612	Dead	Control	OK	9.83324	17.4782	0.829822	1.12458	0.04735	0.154559	no	transient receptor potential-gamma protein, transcript variant X5	PF08344|Transient receptor ion channel II; PF00520|Ion transport protein; PF12796|Ankyrin repeats (3 copies)	GO:0005262|calcium channel activity; GO:0016020|membrane; GO:0070588|calcium ion transmembrane transport	Camfl1|CFLO14539-PA	0.988	1959.5	0	1	NA	NA	NA	NA	NA	NA	NA	NA	NA	NA	NA	NA	NA	NA	NA	NA
LOC105257707	NW_020229414.1:1381950-1481612	Alive	Dead	OK	12.1095	9.83324	-0.300395	-0.442314	0.33015	0.57734	no	transient receptor potential-gamma protein, transcript variant X5	PF08344|Transient receptor ion channel II; PF00520|Ion transport protein; PF12796|Ankyrin repeats (3 copies)	GO:0005262|calcium channel activity; GO:0016020|membrane; GO:0070588|calcium ion transmembrane transport	Camfl1|CFLO14539-PA	0.988	1959.5	0	1	NA	NA	NA	NA	NA	NA	NA	NA	NA	NA	NA	NA	NA	NA	NA	NA
LOC105257705	NW_020229414.1:1381950-1481612	Alive	Control	OK	39.701	41.1807	0.0527911	0.0693836	0.88905	0.957905	no	uncharacterized protein KIAA0930 homolog	PF09741|Uncharacterized conserved protein (DUF2045)	NA	Camfl1|CFLO14540-PA	1	714.916	0	0.5197	NA	NA	NA	NA	NA	NA	NA	NA	NA	NA	NA	NA	NA	NA	NA	NA
LOC105257705	NW_020229414.1:1381950-1481612	Alive	Dead	OK	39.701	52.2799	0.39708	0.716568	0.1111	0.285217	no	uncharacterized protein KIAA0930 homolog	PF09741|Uncharacterized conserved protein (DUF2045)	NA	Camfl1|CFLO14540-PA	1	714.916	0	0.5197	NA	NA	NA	NA	NA	NA	NA	NA	NA	NA	NA	NA	NA	NA	NA	NA
LOC105257705	NW_020229414.1:1381950-1481612	Dead	Control	OK	52.2799	41.1807	-0.344289	-0.483254	0.317	0.563938	no	uncharacterized protein KIAA0930 homolog	PF09741|Uncharacterized conserved protein (DUF2045)	NA	Camfl1|CFLO14540-PA	1	714.916	0	0.5197	NA	NA	NA	NA	NA	NA	NA	NA	NA	NA	NA	NA	NA	NA	NA	NA
LOC105257709	NW_020229414.1:1379417-1381830	Alive	Dead	OK	14.2177	4.0312	-1.8184	-2.49698	5e-05	0.00051033	yes	vascular endothelial growth factor A	PF00341|PDGF/VEGF domain; PF03128|CXCXC repeat; PF03128|CXCXC repeat	GO:0008083|growth factor activity; GO:0016020|membrane	Camfl1|CFLO14541-PA	1	329.331	2.5e-117	1	20.5532	21.5993	3.45798	0.994921	Down	0.0456418	Yes	6.25	NA	NA	NA	NA	NA	NA	NA	NA
LOC105257709	NW_020229414.1:1379417-1381830	Dead	Control	OK	4.0312	17.1875	2.09208	3.04338	5e-05	0.00051033	yes	vascular endothelial growth factor A	PF00341|PDGF/VEGF domain; PF03128|CXCXC repeat; PF03128|CXCXC repeat	GO:0008083|growth factor activity; GO:0016020|membrane	Camfl1|CFLO14541-PA	1	329.331	2.5e-117	1	20.5532	21.5993	3.45798	0.994921	Down	0.0456418	Yes	6.25	NA	NA	NA	NA	NA	NA	NA	NA
LOC105257709	NW_020229414.1:1379417-1381830	Alive	Control	OK	14.2177	17.1875	0.273678	0.495244	0.33245	0.579478	no	vascular endothelial growth factor A	PF00341|PDGF/VEGF domain; PF03128|CXCXC repeat; PF03128|CXCXC repeat	GO:0008083|growth factor activity; GO:0016020|membrane	Camfl1|CFLO14541-PA	1	329.331	2.5e-117	1	20.5532	21.5993	3.45798	0.994921	Down	0.0456418	Yes	6.25	NA	NA	NA	NA	NA	NA	NA	NA
LOC105257207	NW_020229547.1:612430-618685	Alive	Dead	OK	41.9903	59.1002	0.493107	1.36002	0.00285	0.01708	yes	transmembrane and TPR repeat-containing protein CG4050, transcript variant X1	PF13432|Tetratricopeptide repeat; PF13181|Tetratricopeptide repeat; PF13414|TPR repeat; PF08409|Domain of unknown function (DUF1736)	GO:0005515|protein binding	Camfl1|CFLO14543-PA	0.995	1884.38	0	0.999	NA	NA	NA	NA	NA	NA	NA	NA	NA	NA	NA	NA	NA	NA	NA	NA
LOC105257207	NW_020229547.1:612430-618685	Dead	Control	OK	59.1002	47.2427	-0.323069	-0.908683	0.0817	0.230253	no	transmembrane and TPR repeat-containing protein CG4050, transcript variant X1	PF13432|Tetratricopeptide repeat; PF13181|Tetratricopeptide repeat; PF13414|TPR repeat; PF08409|Domain of unknown function (DUF1736)	GO:0005515|protein binding	Camfl1|CFLO14543-PA	0.995	1884.38	0	0.999	NA	NA	NA	NA	NA	NA	NA	NA	NA	NA	NA	NA	NA	NA	NA	NA
LOC105257207	NW_020229547.1:612430-618685	Alive	Control	OK	41.9903	47.2427	0.170038	0.478103	0.36005	0.606796	no	transmembrane and TPR repeat-containing protein CG4050, transcript variant X1	PF13432|Tetratricopeptide repeat; PF13181|Tetratricopeptide repeat; PF13414|TPR repeat; PF08409|Domain of unknown function (DUF1736)	GO:0005515|protein binding	Camfl1|CFLO14543-PA	0.995	1884.38	0	0.999	NA	NA	NA	NA	NA	NA	NA	NA	NA	NA	NA	NA	NA	NA	NA	NA
LOC105257206	NW_020229547.1:596592-609775	Alive	Dead	OK	2.82573	3.75154	0.40886	0.487484	0.28115	0.52308	no	LIRP, transcript variant X2	PF00049|Insulin/IGF/Relaxin family	GO:0005179|hormone activity; GO:0005576|extracellular region	Camfl1|CFLO14544-PA	1	280.796	6.4e-99	0.9925	NA	NA	NA	NA	NA	NA	NA	NA	NA	NA	NA	NA	NA	NA	NA	NA
LOC105257206	NW_020229547.1:596592-609775	Dead	Control	OK	3.75154	2.67173	-0.489712	-0.609926	0.24205	0.476231	no	LIRP, transcript variant X2	PF00049|Insulin/IGF/Relaxin family	GO:0005179|hormone activity; GO:0005576|extracellular region	Camfl1|CFLO14544-PA	1	280.796	6.4e-99	0.9925	NA	NA	NA	NA	NA	NA	NA	NA	NA	NA	NA	NA	NA	NA	NA	NA
LOC105257206	NW_020229547.1:596592-609775	Alive	Control	OK	2.82573	2.67173	-0.0808521	-0.0927328	0.8502	0.941325	no	LIRP, transcript variant X2	PF00049|Insulin/IGF/Relaxin family	GO:0005179|hormone activity; GO:0005576|extracellular region	Camfl1|CFLO14544-PA	1	280.796	6.4e-99	0.9925	NA	NA	NA	NA	NA	NA	NA	NA	NA	NA	NA	NA	NA	NA	NA	NA
LOC105257205	NW_020229547.1:585561-591990	Alive	Control	OK	0.59191	1.97552	1.73879	1.73919	0.00545	0.0289471	yes	glutamate receptor ionotropic, delta-2	PF10613|Ligated ion channel L-glutamate- and glycine-binding site; PF00060|Ligand-gated ion channel	GO:0004970|ionotropic glutamate receptor activity; GO:0016020|membrane	Camfl1|CFLO14545-PA	1	1103.58	0	0.9982	NA	NA	NA	NA	NA	NA	NA	NA	NA	NA	NA	NA	NA	NA	NA	NA
LOC105257205	NW_020229547.1:585561-591990	Dead	Control	OK	0.733587	1.97552	1.4292	1.48548	0.01105	0.0506918	no	glutamate receptor ionotropic, delta-2	PF10613|Ligated ion channel L-glutamate- and glycine-binding site; PF00060|Ligand-gated ion channel	GO:0004970|ionotropic glutamate receptor activity; GO:0016020|membrane	Camfl1|CFLO14545-PA	1	1103.58	0	0.9982	NA	NA	NA	NA	NA	NA	NA	NA	NA	NA	NA	NA	NA	NA	NA	NA
LOC105257205	NW_020229547.1:585561-591990	Alive	Dead	NOTEST	0.59191	0.733587	0.309592	0	1	1	no	glutamate receptor ionotropic, delta-2	PF10613|Ligated ion channel L-glutamate- and glycine-binding site; PF00060|Ligand-gated ion channel	GO:0004970|ionotropic glutamate receptor activity; GO:0016020|membrane	Camfl1|CFLO14545-PA	1	1103.58	0	0.9982	NA	NA	NA	NA	NA	NA	NA	NA	NA	NA	NA	NA	NA	NA	NA	NA
LOC105257201	NW_020229547.1:542408-547845	Alive	Dead	OK	6.92365	11.363	0.714742	1.88204	0.0001	0.000964409	yes	leucine-rich repeat-containing protein 4	PF13855|Leucine rich repeat; PF07679|Immunoglobulin I-set domain	GO:0005515|protein binding	Camfl1|CFLO14546-PA	1	1223.76	0	0.9984	1.73465	3.90811	3.80611	6.86087	NA	NA	NA	NA	Up	0.00912969	Yes	3.96	NA	NA	NA	NA
[truncated: 17,565,582 more chars]
