## Supplementary material for "Genetic underpinnings of host manipulation by *Ophiocordyceps* as revealed by comparative transcriptomics": Fungal_RNAseq (part 1 of 3)

### Sheet: All_Fungal_RNAseq
arb2_gene	locus	sample_1	sample_2	status	value_1	value_2	log2(fold_change)	test_stat	p_value	q_value	significant	Description	PFAM	signalp	SSP	TF	GO	secondary_metabolism	MEROPS	TMHMM	sc16a_gene	% Identical Sites	Bit-Score	E Value	Query coverage	SC16a	CcL	CcD	PFAM annotation	GO annotation (terminal nodes only)	KEGG annotation	SignalP/SmallSecretedProteins	Transcription factors	Transmembrane domains	MEROPS proteases	Manual annotations	Secondary metabolism	SC16a -> CcL: Up/Down	SC16a -> CcL: q value	SC16a -> CcL: : q-value <= 0.05, fold change >= 2, and >= 1 sample with >= 4 expression value?	SC16a -> CcD: Up/Down	SC16a -> CcD: q value	SC16a -> CcD: : q-value <= 0.05, fold change >= 2, and >= 1 sample with >= 4 expression value?	CcL -> CcD: Up/Down	CcL -> CcD: q value	CcL -> CcD: : q-value <= 0.05, fold change >= 2, and >= 1 sample with >= 4 expression value?
Ophcf2|00001	scaffold_01:7248-9339	Alive	Dead	OK	129.731	177.478	0.452118	0.868427	0.0513	0.10647	no	AMP-dependent synthetase/ligase	PF00501|AMP-binding;	NA	NA	NA	GO:0003824|catalytic activity; GO:0003674|molecular_function;	NA	NA	NA	Ophio5|2574	0.741	958.362	0	0.9985	47.9389	135.066	72.8252	PF00501.23|AMP-binding;PF13193.1|AMP-binding_C	GO:0003824|catalytic activity;GO:0008152|metabolic process	NA	NA	NA	NA	NA	NA	NA	Up	0.000285532	Yes	Up	0.0648595	No	Down	0.00934678	No
Ophcf2|00001	scaffold_01:7248-9339	Alive	Fungus	OK	129.731	43.5252	-1.5756	-3.23418	5e-05	0.000237974	yes	AMP-dependent synthetase/ligase	PF00501|AMP-binding;	NA	NA	NA	GO:0003824|catalytic activity; GO:0003674|molecular_function;	NA	NA	NA	Ophio5|2574	0.741	958.362	0	0.9985	47.9389	135.066	72.8252	PF00501.23|AMP-binding;PF13193.1|AMP-binding_C	GO:0003824|catalytic activity;GO:0008152|metabolic process	NA	NA	NA	NA	NA	NA	NA	Up	0.000285532	Yes	Up	0.0648595	No	Down	0.00934678	No
Ophcf2|00001	scaffold_01:7248-9339	Dead	Fungus	OK	177.478	43.5252	-2.02771	-4.28655	5e-05	0.000237974	yes	AMP-dependent synthetase/ligase	PF00501|AMP-binding;	NA	NA	NA	GO:0003824|catalytic activity; GO:0003674|molecular_function;	NA	NA	NA	Ophio5|2574	0.741	958.362	0	0.9985	47.9389	135.066	72.8252	PF00501.23|AMP-binding;PF13193.1|AMP-binding_C	GO:0003824|catalytic activity;GO:0008152|metabolic process	NA	NA	NA	NA	NA	NA	NA	Up	0.000285532	Yes	Up	0.0648595	No	Down	0.00934678	No
Ophcf2|00002	scaffold_01:9795-12754	Alive	Dead	OK	58.4375	44.1518	-0.404421	-0.907562	0.038	0.0832396	no	regulatory protein Ral2	PF13415|Kelch_3; PF13418|Kelch_4;	NA	NA	NA	NA	NA	NA	NA	Ophio5|4438	0.731	1185.24	0	0.9713	77.3156	69.9309	70.8066	PF13418.1|Kelch_4;PF13418.1|Kelch_4;PF13415.1|Kelch_3	NA	NA	NA	NA	NA	NA	NA	NA	Down	0.715085	No	Down	0.759045	No	Up	0.96669	No
Ophcf2|00002	scaffold_01:9795-12754	Alive	Fungus	OK	58.4375	57.819	-0.0153507	-0.0340864	0.9473	0.967163	no	regulatory protein Ral2	PF13415|Kelch_3; PF13418|Kelch_4;	NA	NA	NA	NA	NA	NA	NA	Ophio5|4438	0.731	1185.24	0	0.9713	77.3156	69.9309	70.8066	PF13418.1|Kelch_4;PF13418.1|Kelch_4;PF13415.1|Kelch_3	NA	NA	NA	NA	NA	NA	NA	NA	Down	0.715085	No	Down	0.759045	No	Up	0.96669	No
Ophcf2|00002	scaffold_01:9795-12754	Dead	Fungus	OK	44.1518	57.819	0.389071	0.88141	0.0837	0.158383	no	regulatory protein Ral2	PF13415|Kelch_3; PF13418|Kelch_4;	NA	NA	NA	NA	NA	NA	NA	Ophio5|4438	0.731	1185.24	0	0.9713	77.3156	69.9309	70.8066	PF13418.1|Kelch_4;PF13418.1|Kelch_4;PF13415.1|Kelch_3	NA	NA	NA	NA	NA	NA	NA	NA	Down	0.715085	No	Down	0.759045	No	Up	0.96669	No
Ophcf2|00003	scaffold_01:13446-14168	Dead	Fungus	OK	383.321	1407.24	1.87625	3.66097	5e-05	0.000237974	yes	Mitochondrial peroxiredoxin PRX1	PF00578|AhpC-TSA; PF08534|Redoxin; PF10417|1-cysPrx_C;	NA	NA	NA	GO:0003824|catalytic activity; GO:0051920|peroxiredoxin activity; GO:0055114|oxidation-reduction process; GO:0003674|molecular_function; GO:0016491|oxidoreductase activity; GO:0008150|biological_process; GO:0016684|oxidoreductase activity, acting on peroxide as acceptor; GO:0016209|antioxidant activity; GO:0008152|metabolic process;	NA	NA	NA	Ophio5|4439	0.94	423.705	9.3e-154	0.9954	1832.15	212.878	399.526	PF00578.16|AhpC-TSA;PF10417.4|1-cysPrx_C;PF08534.5|Redoxin	GO:0016209|antioxidant activity;GO:0016491|oxidoreductase activity;GO:0051920|peroxiredoxin activity;GO:0055114|oxidation-reduction process	NA	NA	NA	NA	NA	NA	NA	Down	0.000285532	Yes	Down	0.000285532	Yes	Up	0.00666187	No
Ophcf2|00003	scaffold_01:13446-14168	Alive	Fungus	OK	408.053	1407.24	1.78604	3.46856	5e-05	0.000237974	yes	Mitochondrial peroxiredoxin PRX1	PF00578|AhpC-TSA; PF08534|Redoxin; PF10417|1-cysPrx_C;	NA	NA	NA	GO:0003824|catalytic activity; GO:0051920|peroxiredoxin activity; GO:0055114|oxidation-reduction process; GO:0003674|molecular_function; GO:0016491|oxidoreductase activity; GO:0008150|biological_process; GO:0016684|oxidoreductase activity, acting on peroxide as acceptor; GO:0016209|antioxidant activity; GO:0008152|metabolic process;	NA	NA	NA	Ophio5|4439	0.94	423.705	9.3e-154	0.9954	1832.15	212.878	399.526	PF00578.16|AhpC-TSA;PF10417.4|1-cysPrx_C;PF08534.5|Redoxin	GO:0016209|antioxidant activity;GO:0016491|oxidoreductase activity;GO:0051920|peroxiredoxin activity;GO:0055114|oxidation-reduction process	NA	NA	NA	NA	NA	NA	NA	Down	0.000285532	Yes	Down	0.000285532	Yes	Up	0.00666187	No
Ophcf2|00003	scaffold_01:13446-14168	Alive	Dead	OK	408.053	383.321	-0.0902041	-0.194088	0.6626	0.768361	no	Mitochondrial peroxiredoxin PRX1	PF00578|AhpC-TSA; PF08534|Redoxin; PF10417|1-cysPrx_C;	NA	NA	NA	GO:0003824|catalytic activity; GO:0051920|peroxiredoxin activity; GO:0055114|oxidation-reduction process; GO:0003674|molecular_function; GO:0016491|oxidoreductase activity; GO:0008150|biological_process; GO:0016684|oxidoreductase activity, acting on peroxide as acceptor; GO:0016209|antioxidant activity; GO:0008152|metabolic process;	NA	NA	NA	Ophio5|4439	0.94	423.705	9.3e-154	0.9954	1832.15	212.878	399.526	PF00578.16|AhpC-TSA;PF10417.4|1-cysPrx_C;PF08534.5|Redoxin	GO:0016209|antioxidant activity;GO:0016491|oxidoreductase activity;GO:0051920|peroxiredoxin activity;GO:0055114|oxidation-reduction process	NA	NA	NA	NA	NA	NA	NA	Down	0.000285532	Yes	Down	0.000285532	Yes	Up	0.00666187	No
Ophcf2|00004	scaffold_01:14959-17524	Dead	Fungus	OK	105.582	38.3801	-1.45993	-3.12977	5e-05	0.000237974	yes	Lipase 4	PF01734|Patatin; PF11815|DUF3336;	NA	NA	NA	GO:0016298|lipase activity; GO:0003824|catalytic activity; GO:0016787|hydrolase activity; GO:0052689|carboxylic ester hydrolase activity; GO:0003674|molecular_function; GO:0004806|triglyceride lipase activity; GO:0016788|hydrolase activity, acting on ester bonds; GO:0008150|biological_process; GO:0071704|organic substance metabolic process; GO:0006629|lipid metabolic process; GO:0044238|primary metabolic process; GO:0008152|metabolic process;	NA	NA	NA	Ophio5|4440	0.721	1095.88	0	0.993	52.7709	37.233	36.0178	PF11815.3|DUF3336;PF01734.17|Patatin	GO:0006629|lipid metabolic process	NA	NA	NA	NA	NA	NA	NA	Down	0.126893	No	Down	0.0912053	No	Down	0.909773	No
Ophcf2|00004	scaffold_01:14959-17524	Alive	Dead	OK	120.127	105.582	-0.186201	-0.364536	0.40425	0.541864	no	Lipase 4	PF01734|Patatin; PF11815|DUF3336;	NA	NA	NA	GO:0016298|lipase activity; GO:0003824|catalytic activity; GO:0016787|hydrolase activity; GO:0052689|carboxylic ester hydrolase activity; GO:0003674|molecular_function; GO:0004806|triglyceride lipase activity; GO:0016788|hydrolase activity, acting on ester bonds; GO:0008150|biological_process; GO:0071704|organic substance metabolic process; GO:0006629|lipid metabolic process; GO:0044238|primary metabolic process; GO:0008152|metabolic process;	NA	NA	NA	Ophio5|4440	0.721	1095.88	0	0.993	52.7709	37.233	36.0178	PF11815.3|DUF3336;PF01734.17|Patatin	GO:0006629|lipid metabolic process	NA	NA	NA	NA	NA	NA	NA	Down	0.126893	No	Down	0.0912053	No	Down	0.909773	No
Ophcf2|00004	scaffold_01:14959-17524	Alive	Fungus	OK	120.127	38.3801	-1.64614	-3.42778	5e-05	0.000237974	yes	Lipase 4	PF01734|Patatin; PF11815|DUF3336;	NA	NA	NA	GO:0016298|lipase activity; GO:0003824|catalytic activity; GO:0016787|hydrolase activity; GO:0052689|carboxylic ester hydrolase activity; GO:0003674|molecular_function; GO:0004806|triglyceride lipase activity; GO:0016788|hydrolase activity, acting on ester bonds; GO:0008150|biological_process; GO:0071704|organic substance metabolic process; GO:0006629|lipid metabolic process; GO:0044238|primary metabolic process; GO:0008152|metabolic process;	NA	NA	NA	Ophio5|4440	0.721	1095.88	0	0.993	52.7709	37.233	36.0178	PF11815.3|DUF3336;PF01734.17|Patatin	GO:0006629|lipid metabolic process	NA	NA	NA	NA	NA	NA	NA	Down	0.126893	No	Down	0.0912053	No	Down	0.909773	No
Ophcf2|00005	scaffold_01:19118-20048	Alive	Fungus	OK	104.029	60.0589	-0.792536	-1.65094	0.0016	0.00543325	yes	NmrA-domain-containing protein	PF05368|NmrA; PF13460|NAD_binding_10; PF01073|3Beta_HSD;	NA	NA	NA	GO:0006694|steroid biosynthetic process; GO:0016614|oxidoreductase activity, acting on CH-OH group of donors; GO:0003674|molecular_function; GO:0071704|organic substance metabolic process; GO:0006629|lipid metabolic process; GO:0003854|3-beta-hydroxy-delta5-steroid dehydrogenase activity; GO:0016229|steroid dehydrogenase activity; GO:0055114|oxidation-reduction process; GO:0003824|catalytic activity; GO:0008610|lipid biosynthetic process; GO:0016491|oxidoreductase activity; GO:0044238|primary metabolic process; GO:0033764|steroid dehydrogenase activity, acting on the CH-OH group of donors, NAD or NADP as acceptor; GO:0008202|steroid metabolic process; GO:0009058|biosynthetic process; GO:1901362|organic cyclic compound biosynthetic process; GO:0008150|biological_process; GO:1901360|organic cyclic compound metabolic process; GO:1901576|organic substance biosynthetic process; GO:0008152|metabolic process; GO:0016616|oxidoreductase activity, acting on the CH-OH group of donors, NAD or NADP as acceptor;	NA	NA	NA	Ophio5|4441	0.793	499.975	0	0.9968	6.00676	3.09417	4.09279	PF05368.8|NmrA;PF13460.1|NAD_binding_10;PF01073.14|3Beta_HSD	GO:0003854|3-beta-hydroxy-delta5-steroid dehydrogenase activity;GO:0055114|oxidation-reduction process;GO:0006694|steroid biosynthetic process;GO:0016616|oxidoreductase activity, acting on the CH-OH group of donors, NAD or NADP as acceptor	NA	NA	NA	NA	NA	NA	NA	Down	0.0877451	No	Down	0.345239	No	Up	0.537173	No
Ophcf2|00005	scaffold_01:19118-20048	Dead	Fungus	OK	72.3604	60.0589	-0.268822	-0.585527	0.2637	0.391601	no	NmrA-domain-containing protein	PF05368|NmrA; PF13460|NAD_binding_10; PF01073|3Beta_HSD;	NA	NA	NA	GO:0006694|steroid biosynthetic process; GO:0016614|oxidoreductase activity, acting on CH-OH group of donors; GO:0003674|molecular_function; GO:0071704|organic substance metabolic process; GO:0006629|lipid metabolic process; GO:0003854|3-beta-hydroxy-delta5-steroid dehydrogenase activity; GO:0016229|steroid dehydrogenase activity; GO:0055114|oxidation-reduction process; GO:0003824|catalytic activity; GO:0008610|lipid biosynthetic process; GO:0016491|oxidoreductase activity; GO:0044238|primary metabolic process; GO:0033764|steroid dehydrogenase activity, acting on the CH-OH group of donors, NAD or NADP as acceptor; GO:0008202|steroid metabolic process; GO:0009058|biosynthetic process; GO:1901362|organic cyclic compound biosynthetic process; GO:0008150|biological_process; GO:1901360|organic cyclic compound metabolic process; GO:1901576|organic substance biosynthetic process; GO:0008152|metabolic process; GO:0016616|oxidoreductase activity, acting on the CH-OH group of donors, NAD or NADP as acceptor;	NA	NA	NA	Ophio5|4441	0.793	499.975	0	0.9968	6.00676	3.09417	4.09279	PF05368.8|NmrA;PF13460.1|NAD_binding_10;PF01073.14|3Beta_HSD	GO:0003854|3-beta-hydroxy-delta5-steroid dehydrogenase activity;GO:0055114|oxidation-reduction process;GO:0006694|steroid biosynthetic process;GO:0016616|oxidoreductase activity, acting on the CH-OH group of donors, NAD or NADP as acceptor	NA	NA	NA	NA	NA	NA	NA	Down	0.0877451	No	Down	0.345239	No	Up	0.537173	No
Ophcf2|00005	scaffold_01:19118-20048	Alive	Dead	OK	104.029	72.3604	-0.523715	-1.10713	0.01365	0.0352232	yes	NmrA-domain-containing protein	PF05368|NmrA; PF13460|NAD_binding_10; PF01073|3Beta_HSD;	NA	NA	NA	GO:0006694|steroid biosynthetic process; GO:0016614|oxidoreductase activity, acting on CH-OH group of donors; GO:0003674|molecular_function; GO:0071704|organic substance metabolic process; GO:0006629|lipid metabolic process; GO:0003854|3-beta-hydroxy-delta5-steroid dehydrogenase activity; GO:0016229|steroid dehydrogenase activity; GO:0055114|oxidation-reduction process; GO:0003824|catalytic activity; GO:0008610|lipid biosynthetic process; GO:0016491|oxidoreductase activity; GO:0044238|primary metabolic process; GO:0033764|steroid dehydrogenase activity, acting on the CH-OH group of donors, NAD or NADP as acceptor; GO:0008202|steroid metabolic process; GO:0009058|biosynthetic process; GO:1901362|organic cyclic compound biosynthetic process; GO:0008150|biological_process; GO:1901360|organic cyclic compound metabolic process; GO:1901576|organic substance biosynthetic process; GO:0008152|metabolic process; GO:0016616|oxidoreductase activity, acting on the CH-OH group of donors, NAD or NADP as acceptor;	NA	NA	NA	Ophio5|4441	0.793	499.975	0	0.9968	6.00676	3.09417	4.09279	PF05368.8|NmrA;PF13460.1|NAD_binding_10;PF01073.14|3Beta_HSD	GO:0003854|3-beta-hydroxy-delta5-steroid dehydrogenase activity;GO:0055114|oxidation-reduction process;GO:0006694|steroid biosynthetic process;GO:0016616|oxidoreductase activity, acting on the CH-OH group of donors, NAD or NADP as acceptor	NA	NA	NA	NA	NA	NA	NA	Down	0.0877451	No	Down	0.345239	No	Up	0.537173	No
Ophcf2|00006	scaffold_01:20603-23396	Alive	Fungus	OK	122.39	309.916	1.34039	2.28066	5e-05	0.000237974	yes	aminopeptidase 2	PF17900|Peptidase_M1_N; PF01433|Peptidase_M1; PF11838|ERAP1_C;	NA	NA	NA	GO:0003824|catalytic activity; GO:0140096|catalytic activity, acting on a protein; GO:0016787|hydrolase activity; GO:0005488|binding; GO:0008270|zinc ion binding; GO:0046872|metal ion binding; GO:0003674|molecular_function; GO:0008233|peptidase activity; GO:0043167|ion binding; GO:0043169|cation binding; GO:0046914|transition metal ion binding; GO:0070011|peptidase activity, acting on L-amino acid peptides; GO:0008237|metallopeptidase activity;	NA	MER001010 - Aap1' aminopeptidase (Saccharomyces cerevisiae) [M01.007]#M01#; MER001009 - Ape2 aminopeptidase (Saccharomyces cerevisiae) [M01.006]#M01#; MER135234 - Ape2 aminopeptidase (Batrachochytrium dendrobatidis) [M01.006]#M01#; MER091649 - cytosol alanyl aminopeptidase (Oryza sativa) [M01.010]#M01#; MER136168 - cytosol alanyl aminopeptidase (Leptospirillum ferriphilum) [M01.010]#M01#; MER143531 - aminopeptidase A (Branchiostoma floridae) [M01.003]#M01#; MER002746 - cytosol alanyl aminopeptidase (Homo sapiens) [M01.010]#M01#; MER078986 - cytosol alanyl aminopeptidase (Heterodera glycines) [M01.010]#M01#; MER005331 - aminopeptidase PILS (Homo sapiens) [M01.018]#M01#; MER005046 - tricorn interacting factor F3 (Thermoplasma acidophilum) [M01.021]#M01#; MER002968 - leukocyte-derived arginine aminopeptidase (Homo sapiens) [M01.024]#M01#; MER005045 - tricorn interacting factor F2 (Thermoplasma acidophilum) [M01.020]#M01#; MER002060 - cystinyl aminopeptidase (Homo sapiens) [M01.011]#M01#; MER002003 - aminopeptidase H11 {nematode} (Haemonchus contortus) [M01.015]#M01#; MER001012 - aminopeptidase A (Homo sapiens) [M01.003]#M01#; MER004243 - aminopeptidase Ey (Gallus gallus) [M01.016]#M01#; MER000997 - aminopeptidase N (Homo sapiens) [M01.001]#M01#; MER149124 - family M1 non-peptidase homologues (Ciona intestinalis) [M01.UNW]#M01#; MER001701 - pyroglutamyl-peptidase II (Rattus norvegicus) [M01.008]#M01#; MER087186 - family M1 unassigned peptidases (Shewanella woodyi) [M01.UPW]#M01#;	NA	Ophio5|4442	0.907	1682.54	0	0.9989	231.774	119.084	132.689	PF01433.15|Peptidase_M1;PF11838.3|ERAP1_C;PF13485.1|Peptidase_MA_2	GO:0008237|metallopeptidase activity;GO:0008270|zinc ion binding	NA	NA	NA	NA	M01	NA	NA	Down	0.015937	No	Down	0.0446509	No	Up	0.7363	No
Ophcf2|00006	scaffold_01:20603-23396	Dead	Fungus	OK	157.697	309.916	0.974724	1.77807	0.00075	0.00279259	yes	aminopeptidase 2	PF17900|Peptidase_M1_N; PF01433|Peptidase_M1; PF11838|ERAP1_C;	NA	NA	NA	GO:0003824|catalytic activity; GO:0140096|catalytic activity, acting on a protein; GO:0016787|hydrolase activity; GO:0005488|binding; GO:0008270|zinc ion binding; GO:0046872|metal ion binding; GO:0003674|molecular_function; GO:0008233|peptidase activity; GO:0043167|ion binding; GO:0043169|cation binding; GO:0046914|transition metal ion binding; GO:0070011|peptidase activity, acting on L-amino acid peptides; GO:0008237|metallopeptidase activity;	NA	MER001010 - Aap1' aminopeptidase (Saccharomyces cerevisiae) [M01.007]#M01#; MER001009 - Ape2 aminopeptidase (Saccharomyces cerevisiae) [M01.006]#M01#; MER135234 - Ape2 aminopeptidase (Batrachochytrium dendrobatidis) [M01.006]#M01#; MER091649 - cytosol alanyl aminopeptidase (Oryza sativa) [M01.010]#M01#; MER136168 - cytosol alanyl aminopeptidase (Leptospirillum ferriphilum) [M01.010]#M01#; MER143531 - aminopeptidase A (Branchiostoma floridae) [M01.003]#M01#; MER002746 - cytosol alanyl aminopeptidase (Homo sapiens) [M01.010]#M01#; MER078986 - cytosol alanyl aminopeptidase (Heterodera glycines) [M01.010]#M01#; MER005331 - aminopeptidase PILS (Homo sapiens) [M01.018]#M01#; MER005046 - tricorn interacting factor F3 (Thermoplasma acidophilum) [M01.021]#M01#; MER002968 - leukocyte-derived arginine aminopeptidase (Homo sapiens) [M01.024]#M01#; MER005045 - tricorn interacting factor F2 (Thermoplasma acidophilum) [M01.020]#M01#; MER002060 - cystinyl aminopeptidase (Homo sapiens) [M01.011]#M01#; MER002003 - aminopeptidase H11 {nematode} (Haemonchus contortus) [M01.015]#M01#; MER001012 - aminopeptidase A (Homo sapiens) [M01.003]#M01#; MER004243 - aminopeptidase Ey (Gallus gallus) [M01.016]#M01#; MER000997 - aminopeptidase N (Homo sapiens) [M01.001]#M01#; MER149124 - family M1 non-peptidase homologues (Ciona intestinalis) [M01.UNW]#M01#; MER001701 - pyroglutamyl-peptidase II (Rattus norvegicus) [M01.008]#M01#; MER087186 - family M1 unassigned peptidases (Shewanella woodyi) [M01.UPW]#M01#;	NA	Ophio5|4442	0.907	1682.54	0	0.9989	231.774	119.084	132.689	PF01433.15|Peptidase_M1;PF11838.3|ERAP1_C;PF13485.1|Peptidase_MA_2	GO:0008237|metallopeptidase activity;GO:0008270|zinc ion binding	NA	NA	NA	NA	M01	NA	NA	Down	0.015937	No	Down	0.0446509	No	Up	0.7363	No
Ophcf2|00006	scaffold_01:20603-23396	Alive	Dead	OK	122.39	157.697	0.365664	0.652641	0.141	0.240368	no	aminopeptidase 2	PF17900|Peptidase_M1_N; PF01433|Peptidase_M1; PF11838|ERAP1_C;	NA	NA	NA	GO:0003824|catalytic activity; GO:0140096|catalytic activity, acting on a protein; GO:0016787|hydrolase activity; GO:0005488|binding; GO:0008270|zinc ion binding; GO:0046872|metal ion binding; GO:0003674|molecular_function; GO:0008233|peptidase activity; GO:0043167|ion binding; GO:0043169|cation binding; GO:0046914|transition metal ion binding; GO:0070011|peptidase activity, acting on L-amino acid peptides; GO:0008237|metallopeptidase activity;	NA	MER001010 - Aap1' aminopeptidase (Saccharomyces cerevisiae) [M01.007]#M01#; MER001009 - Ape2 aminopeptidase (Saccharomyces cerevisiae) [M01.006]#M01#; MER135234 - Ape2 aminopeptidase (Batrachochytrium dendrobatidis) [M01.006]#M01#; MER091649 - cytosol alanyl aminopeptidase (Oryza sativa) [M01.010]#M01#; MER136168 - cytosol alanyl aminopeptidase (Leptospirillum ferriphilum) [M01.010]#M01#; MER143531 - aminopeptidase A (Branchiostoma floridae) [M01.003]#M01#; MER002746 - cytosol alanyl aminopeptidase (Homo sapiens) [M01.010]#M01#; MER078986 - cytosol alanyl aminopeptidase (Heterodera glycines) [M01.010]#M01#; MER005331 - aminopeptidase PILS (Homo sapiens) [M01.018]#M01#; MER005046 - tricorn interacting factor F3 (Thermoplasma acidophilum) [M01.021]#M01#; MER002968 - leukocyte-derived arginine aminopeptidase (Homo sapiens) [M01.024]#M01#; MER005045 - tricorn interacting factor F2 (Thermoplasma acidophilum) [M01.020]#M01#; MER002060 - cystinyl aminopeptidase (Homo sapiens) [M01.011]#M01#; MER002003 - aminopeptidase H11 {nematode} (Haemonchus contortus) [M01.015]#M01#; MER001012 - aminopeptidase A (Homo sapiens) [M01.003]#M01#; MER004243 - aminopeptidase Ey (Gallus gallus) [M01.016]#M01#; MER000997 - aminopeptidase N (Homo sapiens) [M01.001]#M01#; MER149124 - family M1 non-peptidase homologues (Ciona intestinalis) [M01.UNW]#M01#; MER001701 - pyroglutamyl-peptidase II (Rattus norvegicus) [M01.008]#M01#; MER087186 - family M1 unassigned peptidases (Shewanella woodyi) [M01.UPW]#M01#;	NA	Ophio5|4442	0.907	1682.54	0	0.9989	231.774	119.084	132.689	PF01433.15|Peptidase_M1;PF11838.3|ERAP1_C;PF13485.1|Peptidase_MA_2	GO:0008237|metallopeptidase activity;GO:0008270|zinc ion binding	NA	NA	NA	NA	M01	NA	NA	Down	0.015937	No	Down	0.0446509	No	Up	0.7363	No
Ophcf2|00007	scaffold_01:24489-25518	Alive	Dead	OK	25.3677	27.3572	0.108928	0.195617	0.6558	0.762854	no	NACHT and WD40 domain protein	NA	NA	NA	NA	NA	NA	NA	NA	Ophio5|4443	0.78	494.197	5.74e-178	0.9942	7.15757	17.5442	13.9568	NA	NA	NA	NA	NA	NA	NA	NA	NA	Up	0.00549944	Yes	Up	0.0449582	No	Down	0.499987	No
Ophcf2|00007	scaffold_01:24489-25518	Alive	Fungus	OK	25.3677	33.4861	0.400574	0.738803	0.14265	0.242204	no	NACHT and WD40 domain protein	NA	NA	NA	NA	NA	NA	NA	NA	Ophio5|4443	0.78	494.197	5.74e-178	0.9942	7.15757	17.5442	13.9568	NA	NA	NA	NA	NA	NA	NA	NA	NA	Up	0.00549944	Yes	Up	0.0449582	No	Down	0.499987	No
Ophcf2|00007	scaffold_01:24489-25518	Dead	Fungus	OK	27.3572	33.4861	0.291646	0.552043	0.2802	0.40984	no	NACHT and WD40 domain protein	NA	NA	NA	NA	NA	NA	NA	NA	Ophio5|4443	0.78	494.197	5.74e-178	0.9942	7.15757	17.5442	13.9568	NA	NA	NA	NA	NA	NA	NA	NA	NA	Up	0.00549944	Yes	Up	0.0449582	No	Down	0.499987	No
Ophcf2|00008	scaffold_01:26914-28263	Alive	Fungus	OK	200.086	197.179	-0.0211143	-0.0368348	0.9412	0.962941	no	fasciclin domain-containing protein	PF02469|Fasciclin;	Has signal peptide;	NA	NA	NA	NA	NA	NA	Ophio5|4444	0.909	777.704	0	0.9977	257.222	248.391	164.23	PF02469.17|Fasciclin;PF02469.17|Fasciclin	NA	NA	SignalP: has predicted secretion signal	NA	NA	NA	NA	NA	Down	0.919176	No	Down	0.0632921	No	Down	0.110694	No
Ophcf2|00008	scaffold_01:26914-28263	Dead	Fungus	OK	161.043	197.179	0.292057	0.6224	0.21585	0.335874	no	fasciclin domain-containing protein	PF02469|Fasciclin;	Has signal peptide;	NA	NA	NA	NA	NA	NA	Ophio5|4444	0.909	777.704	0	0.9977	257.222	248.391	164.23	PF02469.17|Fasciclin;PF02469.17|Fasciclin	NA	NA	SignalP: has predicted secretion signal	NA	NA	NA	NA	NA	Down	0.919176	No	Down	0.0632921	No	Down	0.110694	No
Ophcf2|00008	scaffold_01:26914-28263	Alive	Dead	OK	200.086	161.043	-0.313171	-0.549079	0.2042	0.321785	no	fasciclin domain-containing protein	PF02469|Fasciclin;	Has signal peptide;	NA	NA	NA	NA	NA	NA	Ophio5|4444	0.909	777.704	0	0.9977	257.222	248.391	164.23	PF02469.17|Fasciclin;PF02469.17|Fasciclin	NA	NA	SignalP: has predicted secretion signal	NA	NA	NA	NA	NA	Down	0.919176	No	Down	0.0632921	No	Down	0.110694	No
Ophcf2|00009	scaffold_01:31511-33649	Dead	Fungus	OK	77.1387	6.90086	-3.48261	-6.38027	5e-05	0.000237974	yes	C6 transcription factor	PF11951|Fungal_trans_2;	NA	NA	Fungal Specific TF;	NA	NA	NA	1;	Ophio5|6920	0.752	663.685	0	0.8049	0.266561	6.50252	8.40722	PF11951.3|Fungal_trans_2	NA	NA	NA	NA	NA	NA	NA	NA	Up	0.00121735	Yes	Up	0.00121735	Yes	Up	0.44992	No
Ophcf2|00009	scaffold_01:31511-33649	Alive	Fungus	OK	78.4742	6.90086	-3.50737	-6.33205	5e-05	0.000237974	yes	C6 transcription factor	PF11951|Fungal_trans_2;	NA	NA	Fungal Specific TF;	NA	NA	NA	1;	Ophio5|6920	0.752	663.685	0	0.8049	0.266561	6.50252	8.40722	PF11951.3|Fungal_trans_2	NA	NA	NA	NA	NA	NA	NA	NA	Up	0.00121735	Yes	Up	0.00121735	Yes	Up	0.44992	No
Ophcf2|00009	scaffold_01:31511-33649	Alive	Dead	OK	78.4742	77.1387	-0.0247637	-0.054768	0.90115	0.937033	no	C6 transcription factor	PF11951|Fungal_trans_2;	NA	NA	Fungal Specific TF;	NA	NA	NA	1;	Ophio5|6920	0.752	663.685	0	0.8049	0.266561	6.50252	8.40722	PF11951.3|Fungal_trans_2	NA	NA	NA	NA	NA	NA	NA	NA	Up	0.00121735	Yes	Up	0.00121735	Yes	Up	0.44992	No
Ophcf2|00010	scaffold_01:33734-35358	Alive	Dead	OK	75.6079	68.0491	-0.151961	-0.343771	0.43315	0.57008	no	Pantothenate transporter liz1	PF06779|MFS_4; PF07690|MFS_1;	NA	NA	NA	GO:0051234|establishment of localization; GO:0005575|cellular_component; GO:0044425|membrane part; GO:0016021|integral component of membrane; GO:0006810|transport; GO:0008150|biological_process; GO:0031224|intrinsic component of membrane; GO:0051179|localization; GO:0055085|transmembrane transport;	NA	NA	9;	Ophio5|6921	0.832	741.11	0	0.9272	2.02938	19.404	8.34956	PF07690.11|MFS_1	GO:0016021|integral component of membrane;GO:0055085|transmembrane transport	NA	NA	NA	10	NA	NA	NA	Up	0.000285532	Yes	Up	0.000770107	Yes	Down	0.00411343	Yes
Ophcf2|00010	scaffold_01:33734-35358	Alive	Fungus	OK	75.6079	106.793	0.498201	1.11835	0.0279	0.064426	no	Pantothenate transporter liz1	PF06779|MFS_4; PF07690|MFS_1;	NA	NA	NA	GO:0051234|establishment of localization; GO:0005575|cellular_component; GO:0044425|membrane part; GO:0016021|integral component of membrane; GO:0006810|transport; GO:0008150|biological_process; GO:0031224|intrinsic component of membrane; GO:0051179|localization; GO:0055085|transmembrane transport;	NA	NA	9;	Ophio5|6921	0.832	741.11	0	0.9272	2.02938	19.404	8.34956	PF07690.11|MFS_1	GO:0016021|integral component of membrane;GO:0055085|transmembrane transport	NA	NA	NA	10	NA	NA	NA	Up	0.000285532	Yes	Up	0.000770107	Yes	Down	0.00411343	Yes
Ophcf2|00010	scaffold_01:33734-35358	Dead	Fungus	OK	68.0491	106.793	0.650162	1.47788	0.0032	0.00998756	yes	Pantothenate transporter liz1	PF06779|MFS_4; PF07690|MFS_1;	NA	NA	NA	GO:0051234|establishment of localization; GO:0005575|cellular_component; GO:0044425|membrane part; GO:0016021|integral component of membrane; GO:0006810|transport; GO:0008150|biological_process; GO:0031224|intrinsic component of membrane; GO:0051179|localization; GO:0055085|transmembrane transport;	NA	NA	9;	Ophio5|6921	0.832	741.11	0	0.9272	2.02938	19.404	8.34956	PF07690.11|MFS_1	GO:0016021|integral component of membrane;GO:0055085|transmembrane transport	NA	NA	NA	10	NA	NA	NA	Up	0.000285532	Yes	Up	0.000770107	Yes	Down	0.00411343	Yes
Ophcf2|00011	scaffold_01:35682-37482	Alive	Fungus	OK	62.6886	71.8021	0.195823	0.441527	0.3813	0.518316	no	Acetamidase	PF01425|Amidase;	NA	NA	NA	NA	NA	NA	NA	Ophio5|5995	0.765	841.262	0	0.98	2.12586	23.7973	6.70662	PF01425.16|Amidase	GO:0016884|carbon-nitrogen ligase activity, with glutamine as amido-N-donor	NA	NA	NA	NA	NA	NA	NA	Up	0.000285532	Yes	Up	0.00143681	Yes	Down	0.000285532	Yes
Ophcf2|00011	scaffold_01:35682-37482	Dead	Fungus	OK	53.2695	71.8021	0.430716	0.982443	0.0549	0.112534	no	Acetamidase	PF01425|Amidase;	NA	NA	NA	NA	NA	NA	NA	Ophio5|5995	0.765	841.262	0	0.98	2.12586	23.7973	6.70662	PF01425.16|Amidase	GO:0016884|carbon-nitrogen ligase activity, with glutamine as amido-N-donor	NA	NA	NA	NA	NA	NA	NA	Up	0.000285532	Yes	Up	0.00143681	Yes	Down	0.000285532	Yes
Ophcf2|00011	scaffold_01:35682-37482	Alive	Dead	OK	62.6886	53.2695	-0.234894	-0.526687	0.2369	0.36082	no	Acetamidase	PF01425|Amidase;	NA	NA	NA	NA	NA	NA	NA	Ophio5|5995	0.765	841.262	0	0.98	2.12586	23.7973	6.70662	PF01425.16|Amidase	GO:0016884|carbon-nitrogen ligase activity, with glutamine as amido-N-donor	NA	NA	NA	NA	NA	NA	NA	Up	0.000285532	Yes	Up	0.00143681	Yes	Down	0.000285532	Yes
Ophcf2|00012	scaffold_01:38317-40364	Alive	Dead	OK	0.804846	0.50265	-0.679158	-0.597278	0.17875	0.289549	no	peptidase S33, tripeptidyl-peptidase	PF00561|Abhydrolase_1; PF08386|Abhydrolase_4;	Has signal peptide;	NA	NA	NA	NA	MER000440 - tripeptidyl-peptidase B (Streptomyces lividans) [S33.006]#S33#; MER000441 - tripeptidyl-peptidase C (Streptomyces lividans) [S33.007]#S33#; MER000439 - tripeptidyl-peptidase A (Streptomyces lividans) [S33.002]#S33#;	NA	Ophio5|5996	0.669	626.32	0	0.8384	0.0165748	0	0.107492	PF08386.5|Abhydrolase_4;PF00561.15|Abhydrolase_1;PF12697.2|Abhydrolase_6	NA	NA	SignalP: has predicted secretion signal	NA	NA	S33	NA	NA	Down	1	No	Up	1	No	Up	1	No
Ophcf2|00012	scaffold_01:38317-40364	Alive	Fungus	OK	0.804846	1.42475	0.823924	0.830096	0.11635	0.206591	no	peptidase S33, tripeptidyl-peptidase	PF00561|Abhydrolase_1; PF08386|Abhydrolase_4;	Has signal peptide;	NA	NA	NA	NA	MER000440 - tripeptidyl-peptidase B (Streptomyces lividans) [S33.006]#S33#; MER000441 - tripeptidyl-peptidase C (Streptomyces lividans) [S33.007]#S33#; MER000439 - tripeptidyl-peptidase A (Streptomyces lividans) [S33.002]#S33#;	NA	Ophio5|5996	0.669	626.32	0	0.8384	0.0165748	0	0.107492	PF08386.5|Abhydrolase_4;PF00561.15|Abhydrolase_1;PF12697.2|Abhydrolase_6	NA	NA	SignalP: has predicted secretion signal	NA	NA	S33	NA	NA	Down	1	No	Up	1	No	Up	1	No
Ophcf2|00012	scaffold_01:38317-40364	Dead	Fungus	OK	0.50265	1.42475	1.50308	1.47471	0.0086	0.0237154	yes	peptidase S33, tripeptidyl-peptidase	PF00561|Abhydrolase_1; PF08386|Abhydrolase_4;	Has signal peptide;	NA	NA	NA	NA	MER000440 - tripeptidyl-peptidase B (Streptomyces lividans) [S33.006]#S33#; MER000441 - tripeptidyl-peptidase C (Streptomyces lividans) [S33.007]#S33#; MER000439 - tripeptidyl-peptidase A (Streptomyces lividans) [S33.002]#S33#;	NA	Ophio5|5996	0.669	626.32	0	0.8384	0.0165748	0	0.107492	PF08386.5|Abhydrolase_4;PF00561.15|Abhydrolase_1;PF12697.2|Abhydrolase_6	NA	NA	SignalP: has predicted secretion signal	NA	NA	S33	NA	NA	Down	1	No	Up	1	No	Up	1	No
Ophcf2|00013	scaffold_01:42052-43468	Alive	Dead	OK	2.37535	14.1566	2.57526	3.35253	5e-05	0.000237974	yes	GATA zinc finger domain-containing protein 14-like	NA	Has signal peptide;	NA	NA	NA	NA	NA	NA	Ophio5|5997	0.477	162.54	3.81e-46	0.5784	0.412083	0	0	NA	NA	NA	SignalP: has predicted secretion signal	NA	NA	NA	NA	NA	Down	1	No	Down	1	No	=	1	No
Ophcf2|00013	scaffold_01:42052-43468	Alive	Fungus	OK	2.37535	0.328653	-2.8535	-2.5843	0.00025	0.00104284	yes	GATA zinc finger domain-containing protein 14-like	NA	Has signal peptide;	NA	NA	NA	NA	NA	NA	Ophio5|5997	0.477	162.54	3.81e-46	0.5784	0.412083	0	0	NA	NA	NA	SignalP: has predicted secretion signal	NA	NA	NA	NA	NA	Down	1	No	Down	1	No	=	1	No
Ophcf2|00013	scaffold_01:42052-43468	Dead	Fungus	OK	14.1566	0.328653	-5.42876	-5.27747	5e-05	0.000237974	yes	GATA zinc finger domain-containing protein 14-like	NA	Has signal peptide;	NA	NA	NA	NA	NA	NA	Ophio5|5997	0.477	162.54	3.81e-46	0.5784	0.412083	0	0	NA	NA	NA	SignalP: has predicted secretion signal	NA	NA	NA	NA	NA	Down	1	No	Down	1	No	=	1	No
Ophcf2|00014	scaffold_01:43933-46756	Dead	Fungus	OK	17.8931	143.437	3.00294	6.02149	5e-05	0.000237974	yes	sulfatase domain protein	PF00884|Sulfatase;	NA	NA	NA	GO:0003824|catalytic activity; GO:0016787|hydrolase activity; GO:0003674|molecular_function; GO:0016788|hydrolase activity, acting on ester bonds; GO:0008484|sulfuric ester hydrolase activity;	NA	NA	5;	Ophio5|5998	0.674	1165.21	0	0.9681	74.9699	7.87387	10.8622	PF00884.18|Sulfatase;PF01663.17|Phosphodiest	GO:0003824|catalytic activity;GO:0008484|sulfuric ester hydrolase activity;GO:0008152|metabolic process	NA	NA	NA	5	NA	NA	NA	Down	0.000285532	Yes	Down	0.000285532	Yes	Up	0.283518	No
Ophcf2|00014	scaffold_01:43933-46756	Alive	Fungus	OK	18.4245	143.437	2.96072	5.69037	5e-05	0.000237974	yes	sulfatase domain protein	PF00884|Sulfatase;	NA	NA	NA	GO:0003824|catalytic activity; GO:0016787|hydrolase activity; GO:0003674|molecular_function; GO:0016788|hydrolase activity, acting on ester bonds; GO:0008484|sulfuric ester hydrolase activity;	NA	NA	5;	Ophio5|5998	0.674	1165.21	0	0.9681	74.9699	7.87387	10.8622	PF00884.18|Sulfatase;PF01663.17|Phosphodiest	GO:0003824|catalytic activity;GO:0008484|sulfuric ester hydrolase activity;GO:0008152|metabolic process	NA	NA	NA	5	NA	NA	NA	Down	0.000285532	Yes	Down	0.000285532	Yes	Up	0.283518	No
Ophcf2|00014	scaffold_01:43933-46756	Alive	Dead	OK	18.4245	17.8931	-0.0422171	-0.084096	0.85255	0.905173	no	sulfatase domain protein	PF00884|Sulfatase;	NA	NA	NA	GO:0003824|catalytic activity; GO:0016787|hydrolase activity; GO:0003674|molecular_function; GO:0016788|hydrolase activity, acting on ester bonds; GO:0008484|sulfuric ester hydrolase activity;	NA	NA	5;	Ophio5|5998	0.674	1165.21	0	0.9681	74.9699	7.87387	10.8622	PF00884.18|Sulfatase;PF01663.17|Phosphodiest	GO:0003824|catalytic activity;GO:0008484|sulfuric ester hydrolase activity;GO:0008152|metabolic process	NA	NA	NA	5	NA	NA	NA	Down	0.000285532	Yes	Down	0.000285532	Yes	Up	0.283518	No
Ophcf2|00015	scaffold_01:48340-50432	Alive	Fungus	OK	90.8822	118.168	0.378771	0.805223	0.11135	0.199503	no	Baeyer-Villiger monooxygenase	PF00743|FMO-like; PF13450|NAD_binding_8; PF13434|K_oxygenase; PF07992|Pyr_redox_2;	NA	NA	NA	GO:0097159|organic cyclic compound binding; GO:0003674|molecular_function; GO:0005488|binding; GO:0055114|oxidation-reduction process; GO:0048037|cofactor binding; GO:0016705|oxidoreductase activity, acting on paired donors, with incorporation or reduction of molecular oxygen; GO:0050662|coenzyme binding; GO:0043167|ion binding; GO:0050660|flavin adenine dinucleotide binding; GO:0000166|nucleotide binding; GO:0043168|anion binding; GO:1901363|heterocyclic compound binding; GO:0003824|catalytic activity; GO:0016491|oxidoreductase activity; GO:0004499|N,N-dimethylaniline monooxygenase activity; GO:0050661|NADP binding; GO:0016709|oxidoreductase activity, acting on paired donors, with incorporation or reduction of molecular oxygen, NAD(P)H as one donor, and incorporation of one atom of oxygen; GO:1901265|nucleoside phosphate binding; GO:0008150|biological_process; GO:0036094|small molecule binding; GO:0004497|monooxygenase activity; GO:0008152|metabolic process;	NA	NA	NA	Ophio5|4092	0.721	857.44	0	0.9809	27.1075	1265.29	377.996	PF13738.1|Pyr_redox_3;PF00743.14|FMO-like;PF13450.1|NAD_binding_8;PF13434.1|K_oxygenase;PF07992.9|Pyr_redox_2	GO:0004499|N,N-dimethylaniline monooxygenase activity;GO:0016491|oxidoreductase activity;GO:0055114|oxidation-reduction process;GO:0050661|NADP binding;GO:0050660|flavin adenine dinucleotide binding	NA	NA	NA	NA	NA	NA	NA	Up	0.000285532	Yes	Up	0.000285532	Yes	Down	0.000285532	Yes
Ophcf2|00015	scaffold_01:48340-50432	Dead	Fungus	OK	147.515	118.168	-0.320022	-0.528267	0.28045	0.41015	no	Baeyer-Villiger monooxygenase	PF00743|FMO-like; PF13450|NAD_binding_8; PF13434|K_oxygenase; PF07992|Pyr_redox_2;	NA	NA	NA	GO:0097159|organic cyclic compound binding; GO:0003674|molecular_function; GO:0005488|binding; GO:0055114|oxidation-reduction process; GO:0048037|cofactor binding; GO:0016705|oxidoreductase activity, acting on paired donors, with incorporation or reduction of molecular oxygen; GO:0050662|coenzyme binding; GO:0043167|ion binding; GO:0050660|flavin adenine dinucleotide binding; GO:0000166|nucleotide binding; GO:0043168|anion binding; GO:1901363|heterocyclic compound binding; GO:0003824|catalytic activity; GO:0016491|oxidoreductase activity; GO:0004499|N,N-dimethylaniline monooxygenase activity; GO:0050661|NADP binding; GO:0016709|oxidoreductase activity, acting on paired donors, with incorporation or reduction of molecular oxygen, NAD(P)H as one donor, and incorporation of one atom of oxygen; GO:1901265|nucleoside phosphate binding; GO:0008150|biological_process; GO:0036094|small molecule binding; GO:0004497|monooxygenase activity; GO:0008152|metabolic process;	NA	NA	NA	Ophio5|4092	0.721	857.44	0	0.9809	27.1075	1265.29	377.996	PF13738.1|Pyr_redox_3;PF00743.14|FMO-like;PF13450.1|NAD_binding_8;PF13434.1|K_oxygenase;PF07992.9|Pyr_redox_2	GO:0004499|N,N-dimethylaniline monooxygenase activity;GO:0016491|oxidoreductase activity;GO:0055114|oxidation-reduction process;GO:0050661|NADP binding;GO:0050660|flavin adenine dinucleotide binding	NA	NA	NA	NA	NA	NA	NA	Up	0.000285532	Yes	Up	0.000285532	Yes	Down	0.000285532	Yes
Ophcf2|00015	scaffold_01:48340-50432	Alive	Dead	OK	90.8822	147.515	0.698793	1.1411	0.01355	0.0350112	yes	Baeyer-Villiger monooxygenase	PF00743|FMO-like; PF13450|NAD_binding_8; PF13434|K_oxygenase; PF07992|Pyr_redox_2;	NA	NA	NA	GO:0097159|organic cyclic compound binding; GO:0003674|molecular_function; GO:0005488|binding; GO:0055114|oxidation-reduction process; GO:0048037|cofactor binding; GO:0016705|oxidoreductase activity, acting on paired donors, with incorporation or reduction of molecular oxygen; GO:0050662|coenzyme binding; GO:0043167|ion binding; GO:0050660|flavin adenine dinucleotide binding; GO:0000166|nucleotide binding; GO:0043168|anion binding; GO:1901363|heterocyclic compound binding; GO:0003824|catalytic activity; GO:0016491|oxidoreductase activity; GO:0004499|N,N-dimethylaniline monooxygenase activity; GO:0050661|NADP binding; GO:0016709|oxidoreductase activity, acting on paired donors, with incorporation or reduction of molecular oxygen, NAD(P)H as one donor, and incorporation of one atom of oxygen; GO:1901265|nucleoside phosphate binding; GO:0008150|biological_process; GO:0036094|small molecule binding; GO:0004497|monooxygenase activity; GO:0008152|metabolic process;	NA	NA	NA	Ophio5|4092	0.721	857.44	0	0.9809	27.1075	1265.29	377.996	PF13738.1|Pyr_redox_3;PF00743.14|FMO-like;PF13450.1|NAD_binding_8;PF13434.1|K_oxygenase;PF07992.9|Pyr_redox_2	GO:0004499|N,N-dimethylaniline monooxygenase activity;GO:0016491|oxidoreductase activity;GO:0055114|oxidation-reduction process;GO:0050661|NADP binding;GO:0050660|flavin adenine dinucleotide binding	NA	NA	NA	NA	NA	NA	NA	Up	0.000285532	Yes	Up	0.000285532	Yes	Down	0.000285532	Yes
Ophcf2|00016	scaffold_01:51468-53345	Dead	Fungus	OK	2579.28	4606.4	0.83667	1.08806	0.0381	0.0834247	no	hexose transporter-like protein	PF07690|MFS_1; PF00083|Sugar_tr;	NA	NA	NA	GO:0022857|transmembrane transporter activity; GO:0051234|establishment of localization; GO:0005575|cellular_component; GO:0044425|membrane part; GO:0003674|molecular_function; GO:0006810|transport; GO:0008150|biological_process; GO:0031224|intrinsic component of membrane; GO:0016021|integral component of membrane; GO:0051179|localization; GO:0005215|transporter activity; GO:0055085|transmembrane transport;	NA	NA	12;	Ophio5|4091	0.913	945.266	0	0.9981	1062.97	2553.76	2083.99	PF00083.19|Sugar_tr;PF07690.11|MFS_1;PF03092.11|BT1	GO:0022857|transmembrane transporter activity;GO:0016021|integral component of membrane;GO:0055085|transmembrane transport	NA	NA	NA	12	NA	NA	NA	Up	0.0345746	Yes	Up	0.0649631	No	Down	0.68021	No
Ophcf2|00016	scaffold_01:51468-53345	Alive	Dead	OK	2077.14	2579.28	0.312373	0.419236	0.3415	0.477206	no	hexose transporter-like protein	PF07690|MFS_1; PF00083|Sugar_tr;	NA	NA	NA	GO:0022857|transmembrane transporter activity; GO:0051234|establishment of localization; GO:0005575|cellular_component; GO:0044425|membrane part; GO:0003674|molecular_function; GO:0006810|transport; GO:0008150|biological_process; GO:0031224|intrinsic component of membrane; GO:0016021|integral component of membrane; GO:0051179|localization; GO:0005215|transporter activity; GO:0055085|transmembrane transport;	NA	NA	12;	Ophio5|4091	0.913	945.266	0	0.9981	1062.97	2553.76	2083.99	PF00083.19|Sugar_tr;PF07690.11|MFS_1;PF03092.11|BT1	GO:0022857|transmembrane transporter activity;GO:0016021|integral component of membrane;GO:0055085|transmembrane transport	NA	NA	NA	12	NA	NA	NA	Up	0.0345746	Yes	Up	0.0649631	No	Down	0.68021	No
Ophcf2|00016	scaffold_01:51468-53345	Alive	Fungus	OK	2077.14	4606.4	1.14904	1.47116	0.00455	0.0136102	yes	hexose transporter-like protein	PF07690|MFS_1; PF00083|Sugar_tr;	NA	NA	NA	GO:0022857|transmembrane transporter activity; GO:0051234|establishment of localization; GO:0005575|cellular_component; GO:0044425|membrane part; GO:0003674|molecular_function; GO:0006810|transport; GO:0008150|biological_process; GO:0031224|intrinsic component of membrane; GO:0016021|integral component of membrane; GO:0051179|localization; GO:0005215|transporter activity; GO:0055085|transmembrane transport;	NA	NA	12;	Ophio5|4091	0.913	945.266	0	0.9981	1062.97	2553.76	2083.99	PF00083.19|Sugar_tr;PF07690.11|MFS_1;PF03092.11|BT1	GO:0022857|transmembrane transporter activity;GO:0016021|integral component of membrane;GO:0055085|transmembrane transport	NA	NA	NA	12	NA	NA	NA	Up	0.0345746	Yes	Up	0.0649631	No	Down	0.68021	No
Ophcf2|00017	scaffold_01:55940-56279	Alive	Fungus	OK	3.93421	0.434708	-3.17796	-1.35732	0.04395	0.0940291	no	hypothetical protein CDD80_2801	NA	Has signal peptide;	Small secreted protein;	NA	NA	NA	NA	NA	NA	NA	NA	NA	NA	NA	NA	NA	NA	NA	NA	NA	NA	NA	NA	NA	NA	NA	NA	NA	NA	NA	NA	NA	NA	NA
Ophcf2|00017	scaffold_01:55940-56279	Dead	Fungus	OK	2.44355	0.434708	-2.49086	-1.04894	0.05745	0.116729	no	hypothetical protein CDD80_2801	NA	Has signal peptide;	Small secreted protein;	NA	NA	NA	NA	NA	NA	NA	NA	NA	NA	NA	NA	NA	NA	NA	NA	NA	NA	NA	NA	NA	NA	NA	NA	NA	NA	NA	NA	NA	NA	NA
Ophcf2|00017	scaffold_01:55940-56279	Alive	Dead	OK	3.93421	2.44355	-0.687096	-0.524438	0.22295	0.344092	no	hypothetical protein CDD80_2801	NA	Has signal peptide;	Small secreted protein;	NA	NA	NA	NA	NA	NA	NA	NA	NA	NA	NA	NA	NA	NA	NA	NA	NA	NA	NA	NA	NA	NA	NA	NA	NA	NA	NA	NA	NA	NA	NA
Ophcf2|00018	scaffold_01:57240-58908	Dead	Fungus	OK	51.8011	16.4158	-1.6579	-3.41764	5e-05	0.000237974	yes	heat-labile enterotoxin subunit alpha	PF01375|Enterotoxin_a;	NA	NA	NA	GO:0044419|interspecies interaction between organisms; GO:0005575|cellular_component; GO:0003674|molecular_function; GO:0044421|extracellular region part; GO:0008150|biological_process; GO:0009405|pathogenesis; GO:0051704|multi-organism process; GO:0090729|toxin activity; GO:0005615|extracellular space;	NA	NA	NA	Ophio5|4090	0.503	516.153	1.76e-177	0.991	1.83248	1.48727	0.697353	PF01375.12|Enterotoxin_a	GO:0005576|extracellular region;GO:0009405|pathogenesis;GO:0003824|catalytic activity	NA	SignalP: has predicted secretion signal	NA	NA	NA	NA	NA	Down	0.654567	No	Down	0.0328031	No	Down	0.100613	No
Ophcf2|00018	scaffold_01:57240-58908	Alive	Fungus	OK	68.0762	16.4158	-2.05206	-4.20184	5e-05	0.000237974	yes	heat-labile enterotoxin subunit alpha	PF01375|Enterotoxin_a;	NA	NA	NA	GO:0044419|interspecies interaction between organisms; GO:0005575|cellular_component; GO:0003674|molecular_function; GO:0044421|extracellular region part; GO:0008150|biological_process; GO:0009405|pathogenesis; GO:0051704|multi-organism process; GO:0090729|toxin activity; GO:0005615|extracellular space;	NA	NA	NA	Ophio5|4090	0.503	516.153	1.76e-177	0.991	1.83248	1.48727	0.697353	PF01375.12|Enterotoxin_a	GO:0005576|extracellular region;GO:0009405|pathogenesis;GO:0003824|catalytic activity	NA	SignalP: has predicted secretion signal	NA	NA	NA	NA	NA	Down	0.654567	No	Down	0.0328031	No	Down	0.100613	No
Ophcf2|00018	scaffold_01:57240-58908	Alive	Dead	OK	68.0762	51.8011	-0.394166	-0.886503	0.044	0.0941081	no	heat-labile enterotoxin subunit alpha	PF01375|Enterotoxin_a;	NA	NA	NA	GO:0044419|interspecies interaction between organisms; GO:0005575|cellular_component; GO:0003674|molecular_function; GO:0044421|extracellular region part; GO:0008150|biological_process; GO:0009405|pathogenesis; GO:0051704|multi-organism process; GO:0090729|toxin activity; GO:0005615|extracellular space;	NA	NA	NA	Ophio5|4090	0.503	516.153	1.76e-177	0.991	1.83248	1.48727	0.697353	PF01375.12|Enterotoxin_a	GO:0005576|extracellular region;GO:0009405|pathogenesis;GO:0003824|catalytic activity	NA	SignalP: has predicted secretion signal	NA	NA	NA	NA	NA	Down	0.654567	No	Down	0.0328031	No	Down	0.100613	No
Ophcf2|00019	scaffold_01:59450-60518	Dead	Fungus	OK	260.492	2.6332	-6.62828	-9.09566	5e-05	0.000237974	yes	phospholipase D precursor	NA	Has signal peptide;	NA	NA	NA	NA	NA	NA	NA	NA	NA	NA	NA	NA	NA	NA	NA	NA	NA	NA	NA	NA	NA	NA	NA	NA	NA	NA	NA	NA	NA	NA	NA	NA
Ophcf2|00019	scaffold_01:59450-60518	Alive	Dead	OK	99.2757	260.492	1.39173	2.71359	5e-05	0.000237974	yes	phospholipase D precursor	NA	Has signal peptide;	NA	NA	NA	NA	NA	NA	NA	NA	NA	NA	NA	NA	NA	NA	NA	NA	NA	NA	NA	NA	NA	NA	NA	NA	NA	NA	NA	NA	NA	NA	NA	NA
Ophcf2|00019	scaffold_01:59450-60518	Alive	Fungus	OK	99.2757	2.6332	-5.23655	-7.23905	5e-05	0.000237974	yes	phospholipase D precursor	NA	Has signal peptide;	NA	NA	NA	NA	NA	NA	NA	NA	NA	NA	NA	NA	NA	NA	NA	NA	NA	NA	NA	NA	NA	NA	NA	NA	NA	NA	NA	NA	NA	NA	NA	NA
Ophcf2|00020	scaffold_01:60778-62020	Alive	Dead	NOTEST	0.207322	0.269306	0.377378	0	1	1	no	amidohydrolase	PF01979|Amidohydro_1;	Has signal peptide;	NA	NA	GO:0003824|catalytic activity; GO:0003674|molecular_function; GO:0016787|hydrolase activity;	NA	MER005900 - Pro-Hyp dipeptidase (Microbacterium esteraromaticum) [M38.002]#M38#;	NA	Ophio5|4078	0.682	553.518	0	0.9541	0.294254	0.491034	0.787258	PF13147.1|Amidohydro_4;PF13147.1|Amidohydro_4;PF01979.15|Amidohydro_1;PF01979.15|Amidohydro_1;PF13594.1|Amidohydro_5	GO:0016787|hydrolase activity	NA	SignalP: has predicted secretion signal	NA	NA	M38	NA	NA	Up	1	No	Up	1	No	Up	1	No
Ophcf2|00020	scaffold_01:60778-62020	Alive	Fungus	NOTEST	0.207322	0.0816261	-1.34477	0	1	1	no	amidohydrolase	PF01979|Amidohydro_1;	Has signal peptide;	NA	NA	GO:0003824|catalytic activity; GO:0003674|molecular_function; GO:0016787|hydrolase activity;	NA	MER005900 - Pro-Hyp dipeptidase (Microbacterium esteraromaticum) [M38.002]#M38#;	NA	Ophio5|4078	0.682	553.518	0	0.9541	0.294254	0.491034	0.787258	PF13147.1|Amidohydro_4;PF13147.1|Amidohydro_4;PF01979.15|Amidohydro_1;PF01979.15|Amidohydro_1;PF13594.1|Amidohydro_5	GO:0016787|hydrolase activity	NA	SignalP: has predicted secretion signal	NA	NA	M38	NA	NA	Up	1	No	Up	1	No	Up	1	No
Ophcf2|00020	scaffold_01:60778-62020	Dead	Fungus	NOTEST	0.269306	0.0816261	-1.72215	0	1	1	no	amidohydrolase	PF01979|Amidohydro_1;	Has signal peptide;	NA	NA	GO:0003824|catalytic activity; GO:0003674|molecular_function; GO:0016787|hydrolase activity;	NA	MER005900 - Pro-Hyp dipeptidase (Microbacterium esteraromaticum) [M38.002]#M38#;	NA	Ophio5|4078	0.682	553.518	0	0.9541	0.294254	0.491034	0.787258	PF13147.1|Amidohydro_4;PF13147.1|Amidohydro_4;PF01979.15|Amidohydro_1;PF01979.15|Amidohydro_1;PF13594.1|Amidohydro_5	GO:0016787|hydrolase activity	NA	SignalP: has predicted secretion signal	NA	NA	M38	NA	NA	Up	1	No	Up	1	No	Up	1	No
Ophcf2|00021	scaffold_01:63556-66910	Alive	Dead	OK	1.53263	1.72609	0.171496	0.200208	0.6462	0.754413	no	Serine/threonine-protein kinase domain protein	NA	NA	NA	NA	NA	NA	NA	NA	Ophio5|4079	0.571	716.842	0	0.8561	0.446401	0.275058	0.0831793	NA	NA	NA	NA	NA	NA	NA	NA	NA	Down	1	No	Down	1	No	Down	1	No
Ophcf2|00021	scaffold_01:63556-66910	Alive	Fungus	OK	1.53263	0.491024	-1.64215	-1.73264	0.0028	0.00888307	yes	Serine/threonine-protein kinase domain protein	NA	NA	NA	NA	NA	NA	NA	NA	Ophio5|4079	0.571	716.842	0	0.8561	0.446401	0.275058	0.0831793	NA	NA	NA	NA	NA	NA	NA	NA	NA	Down	1	No	Down	1	No	Down	1	No
Ophcf2|00021	scaffold_01:63556-66910	Dead	Fungus	OK	1.72609	0.491024	-1.81364	-1.91147	0.0012	0.00422113	yes	Serine/threonine-protein kinase domain protein	NA	NA	NA	NA	NA	NA	NA	NA	Ophio5|4079	0.571	716.842	0	0.8561	0.446401	0.275058	0.0831793	NA	NA	NA	NA	NA	NA	NA	NA	NA	Down	1	No	Down	1	No	Down	1	No
Ophcf2|00022	scaffold_01:67368-69027	Dead	Fungus	OK	6.84505	12.3858	0.855555	1.41019	0.0077	0.0215896	yes	alpha-1,2-mannosidase family protein	PF02458|Transferase;	NA	NA	NA	GO:0003824|catalytic activity; GO:0016740|transferase activity; GO:0003674|molecular_function; GO:0016747|transferase activity, transferring acyl groups other than amino-acyl groups; GO:0016746|transferase activity, transferring acyl groups;	Decorating;	NA	NA	Ophio5|4080	0.693	741.495	0	0.9286	0.1848	0.403403	0.238688	PF02458.10|Transferase	GO:0016747|transferase activity, transferring acyl groups other than amino-acyl groups	NA	NA	NA	NA	NA	NA	NA	Up	1	No	Up	1	No	Down	1	No
Ophcf2|00022	scaffold_01:67368-69027	Alive	Fungus	OK	7.68266	12.3858	0.689009	1.13974	0.02845	0.0655557	no	alpha-1,2-mannosidase family protein	PF02458|Transferase;	NA	NA	NA	GO:0003824|catalytic activity; GO:0016740|transferase activity; GO:0003674|molecular_function; GO:0016747|transferase activity, transferring acyl groups other than amino-acyl groups; GO:0016746|transferase activity, transferring acyl groups;	Decorating;	NA	NA	Ophio5|4080	0.693	741.495	0	0.9286	0.1848	0.403403	0.238688	PF02458.10|Transferase	GO:0016747|transferase activity, transferring acyl groups other than amino-acyl groups	NA	NA	NA	NA	NA	NA	NA	Up	1	No	Up	1	No	Down	1	No
Ophcf2|00022	scaffold_01:67368-69027	Alive	Dead	OK	7.68266	6.84505	-0.166545	-0.25822	0.56625	0.689223	no	alpha-1,2-mannosidase family protein	PF02458|Transferase;	NA	NA	NA	GO:0003824|catalytic activity; GO:0016740|transferase activity; GO:0003674|molecular_function; GO:0016747|transferase activity, transferring acyl groups other than amino-acyl groups; GO:0016746|transferase activity, transferring acyl groups;	Decorating;	NA	NA	Ophio5|4080	0.693	741.495	0	0.9286	0.1848	0.403403	0.238688	PF02458.10|Transferase	GO:0016747|transferase activity, transferring acyl groups other than amino-acyl groups	NA	NA	NA	NA	NA	NA	NA	Up	1	No	Up	1	No	Down	1	No
Ophcf2|00023	scaffold_01:69090-70159	Dead	Fungus	OK	23.4528	27.359	0.222255	0.40161	0.43525	0.572076	no	Clavaminate synthase-like protein	PF02668|TauD;	NA	NA	NA	GO:0003824|catalytic activity; GO:0055114|oxidation-reduction process; GO:0016491|oxidoreductase activity; GO:0003674|molecular_function; GO:0008150|biological_process; GO:0008152|metabolic process;	;	NA	NA	Ophio5|4081	0.776	511.531	0	0.9657	10.7597	1.77505	2.52625	PF02668.11|TauD	GO:0016491|oxidoreductase activity;GO:0055114|oxidation-reduction process	NA	NA	NA	NA	NA	NA	NA	Down	0.000285532	Yes	Down	0.00143681	Yes	Up	0.501609	No
Ophcf2|00023	scaffold_01:69090-70159	Alive	Dead	OK	35.2115	23.4528	-0.586283	-1.08611	0.0171	0.0426117	yes	Clavaminate synthase-like protein	PF02668|TauD;	NA	NA	NA	GO:0003824|catalytic activity; GO:0055114|oxidation-reduction process; GO:0016491|oxidoreductase activity; GO:0003674|molecular_function; GO:0008150|biological_process; GO:0008152|metabolic process;	;	NA	NA	Ophio5|4081	0.776	511.531	0	0.9657	10.7597	1.77505	2.52625	PF02668.11|TauD	GO:0016491|oxidoreductase activity;GO:0055114|oxidation-reduction process	NA	NA	NA	NA	NA	NA	NA	Down	0.000285532	Yes	Down	0.00143681	Yes	Up	0.501609	No
Ophcf2|00023	scaffold_01:69090-70159	Alive	Fungus	OK	35.2115	27.359	-0.364029	-0.687707	0.1738	0.283726	no	Clavaminate synthase-like protein	PF02668|TauD;	NA	NA	NA	GO:0003824|catalytic activity; GO:0055114|oxidation-reduction process; GO:0016491|oxidoreductase activity; GO:0003674|molecular_function; GO:0008150|biological_process; GO:0008152|metabolic process;	;	NA	NA	Ophio5|4081	0.776	511.531	0	0.9657	10.7597	1.77505	2.52625	PF02668.11|TauD	GO:0016491|oxidoreductase activity;GO:0055114|oxidation-reduction process	NA	NA	NA	NA	NA	NA	NA	Down	0.000285532	Yes	Down	0.00143681	Yes	Up	0.501609	No
Ophcf2|00024	scaffold_01:70477-70771	Dead	Fungus	OK	53.4715	53.1961	-0.0074499	-0.0101642	0.9831	0.990447	no	DUF341 domain-containing protein	PF03959|FSH1;	NA	NA	NA	NA	;	NA	NA	Ophio5|4082	0.806	167.933	7.1e-54	0.949	7.45247	2.54855	1.17488	PF03959.8|FSH1	NA	NA	NA	NA	NA	NA	NA	NA	Down	0.0117917	Yes	Down	0.00164691	Yes	Down	0.141587	No
Ophcf2|00024	scaffold_01:70477-70771	Alive	Fungus	OK	67.27	53.1961	-0.338643	-0.472722	0.35665	0.49358	no	DUF341 domain-containing protein	PF03959|FSH1;	NA	NA	NA	NA	;	NA	NA	Ophio5|4082	0.806	167.933	7.1e-54	0.949	7.45247	2.54855	1.17488	PF03959.8|FSH1	NA	NA	NA	NA	NA	NA	NA	NA	Down	0.0117917	Yes	Down	0.00164691	Yes	Down	0.141587	No
Ophcf2|00024	scaffold_01:70477-70771	Alive	Dead	OK	67.27	53.4715	-0.331193	-0.462307	0.3014	0.4335	no	DUF341 domain-containing protein	PF03959|FSH1;	NA	NA	NA	NA	;	NA	NA	Ophio5|4082	0.806	167.933	7.1e-54	0.949	7.45247	2.54855	1.17488	PF03959.8|FSH1	NA	NA	NA	NA	NA	NA	NA	NA	Down	0.0117917	Yes	Down	0.00164691	Yes	Down	0.141587	No
Ophcf2|00025	scaffold_01:70833-71406	Alive	Fungus	OK	37.8393	32.4717	-0.220704	-0.365197	0.4665	0.600311	no	serine hydrolase FSH	NA	NA	NA	NA	NA	;	NA	NA	Ophio5|4082	0.728	293.123	1.57e-101	0.9948	7.45247	2.54855	1.17488	PF03959.8|FSH1	NA	NA	NA	NA	NA	NA	NA	NA	Down	0.0117917	Yes	Down	0.00164691	Yes	Down	0.141587	No
Ophcf2|00025	scaffold_01:70833-71406	Dead	Fungus	OK	29.9004	32.4717	0.119015	0.191827	0.7049	0.800921	no	serine hydrolase FSH	NA	NA	NA	NA	NA	;	NA	NA	Ophio5|4082	0.728	293.123	1.57e-101	0.9948	7.45247	2.54855	1.17488	PF03959.8|FSH1	NA	NA	NA	NA	NA	NA	NA	NA	Down	0.0117917	Yes	Down	0.00164691	Yes	Down	0.141587	No
Ophcf2|00025	scaffold_01:70833-71406	Alive	Dead	OK	37.8393	29.9004	-0.339719	-0.559625	0.20885	0.327581	no	serine hydrolase FSH	NA	NA	NA	NA	NA	;	NA	NA	Ophio5|4082	0.728	293.123	1.57e-101	0.9948	7.45247	2.54855	1.17488	PF03959.8|FSH1	NA	NA	NA	NA	NA	NA	NA	NA	Down	0.0117917	Yes	Down	0.00164691	Yes	Down	0.141587	No
Ophcf2|00026	scaffold_01:71970-80132	Alive	Fungus	OK	17.2618	21.9235	0.344892	0.769703	0.1273	0.221548	no	polyketide synthase	PF13847|Methyltransf_31; PF13489|Methyltransf_23; PF00698|Acyl_transf_1; PF13649|Methyltransf_25; PF01209|Ubie_methyltran; PF08240|ADH_N; PF00107|ADH_zinc_N; PF00109|ketoacyl-synt; PF00550|PP-binding; PF08241|Methyltransf_11; PF02801|Ketoacyl-synt_C; PF00106|adh_short; PF08242|Methyltransf_12; PF13602|ADH_zinc_N_2; PF16197|KAsynt_C_assoc; PF08659|KR; PF14765|PS-DH;	NA	NA	NA	GO:0003824|catalytic activity; GO:0016741|transferase activity, transferring one-carbon groups; GO:0008168|methyltransferase activity; GO:0055114|oxidation-reduction process; GO:0016740|transferase activity; GO:0003674|molecular_function; GO:0008150|biological_process; GO:0008152|metabolic process;	PKS;	NA	NA	Ophio5|4083	0.807	4275.32	0	0.9969	8.28801	3.0296	3.7871	PF00109.21|ketoacyl-synt;PF08659.5|KR;PF00698.16|Acyl_transf_1;PF00106.20|adh_short;PF14765.1|PS-DH;PF02801.17|Ketoacyl-synt_C;PF00107.21|ADH_zinc_N;PF08242.7|Methyltransf_12;PF13489.1|Methyltransf_23;PF08241.7|Methyltransf_11;PF13847.1|Methyltransf_31;PF13602.1|ADH_zinc_N_2;PF08240.7|ADH_N;PF12847.2|Methyltransf_18;PF01209.13|Ubie_methyltran;PF00550.20|PP-binding	GO:0016491|oxidoreductase activity;GO:0008270|zinc ion binding;GO:0055114|oxidation-reduction process;GO:0008168|methyltransferase activity;GO:0008152|metabolic process	NA	NA	NA	NA	NA	NA	NA	Down	0.000285532	Yes	Down	0.000770107	Yes	Up	0.441277	No
Ophcf2|00026	scaffold_01:71970-80132	Dead	Fungus	OK	17.2279	21.9235	0.347733	0.775898	0.12315	0.21563	no	polyketide synthase	PF13847|Methyltransf_31; PF13489|Methyltransf_23; PF00698|Acyl_transf_1; PF13649|Methyltransf_25; PF01209|Ubie_methyltran; PF08240|ADH_N; PF00107|ADH_zinc_N; PF00109|ketoacyl-synt; PF00550|PP-binding; PF08241|Methyltransf_11; PF02801|Ketoacyl-synt_C; PF00106|adh_short; PF08242|Methyltransf_12; PF13602|ADH_zinc_N_2; PF16197|KAsynt_C_assoc; PF08659|KR; PF14765|PS-DH;	NA	NA	NA	GO:0003824|catalytic activity; GO:0016741|transferase activity, transferring one-carbon groups; GO:0008168|methyltransferase activity; GO:0055114|oxidation-reduction process; GO:0016740|transferase activity; GO:0003674|molecular_function; GO:0008150|biological_process; GO:0008152|metabolic process;	PKS;	NA	NA	Ophio5|4083	0.807	4275.32	0	0.9969	8.28801	3.0296	3.7871	PF00109.21|ketoacyl-synt;PF08659.5|KR;PF00698.16|Acyl_transf_1;PF00106.20|adh_short;PF14765.1|PS-DH;PF02801.17|Ketoacyl-synt_C;PF00107.21|ADH_zinc_N;PF08242.7|Methyltransf_12;PF13489.1|Methyltransf_23;PF08241.7|Methyltransf_11;PF13847.1|Methyltransf_31;PF13602.1|ADH_zinc_N_2;PF08240.7|ADH_N;PF12847.2|Methyltransf_18;PF01209.13|Ubie_methyltran;PF00550.20|PP-binding	GO:0016491|oxidoreductase activity;GO:0008270|zinc ion binding;GO:0055114|oxidation-reduction process;GO:0008168|methyltransferase activity;GO:0008152|metabolic process	NA	NA	NA	NA	NA	NA	NA	Down	0.000285532	Yes	Down	0.000770107	Yes	Up	0.441277	No
Ophcf2|00026	scaffold_01:71970-80132	Alive	Dead	OK	17.2618	17.2279	-0.00284093	-0.00641911	0.98745	0.992473	no	polyketide synthase	PF13847|Methyltransf_31; PF13489|Methyltransf_23; PF00698|Acyl_transf_1; PF13649|Methyltransf_25; PF01209|Ubie_methyltran; PF08240|ADH_N; PF00107|ADH_zinc_N; PF00109|ketoacyl-synt; PF00550|PP-binding; PF08241|Methyltransf_11; PF02801|Ketoacyl-synt_C; PF00106|adh_short; PF08242|Methyltransf_12; PF13602|ADH_zinc_N_2; PF16197|KAsynt_C_assoc; PF08659|KR; PF14765|PS-DH;	NA	NA	NA	GO:0003824|catalytic activity; GO:0016741|transferase activity, transferring one-carbon groups; GO:0008168|methyltransferase activity; GO:0055114|oxidation-reduction process; GO:0016740|transferase activity; GO:0003674|molecular_function; GO:0008150|biological_process; GO:0008152|metabolic process;	PKS;	NA	NA	Ophio5|4083	0.807	4275.32	0	0.9969	8.28801	3.0296	3.7871	PF00109.21|ketoacyl-synt;PF08659.5|KR;PF00698.16|Acyl_transf_1;PF00106.20|adh_short;PF14765.1|PS-DH;PF02801.17|Ketoacyl-synt_C;PF00107.21|ADH_zinc_N;PF08242.7|Methyltransf_12;PF13489.1|Methyltransf_23;PF08241.7|Methyltransf_11;PF13847.1|Methyltransf_31;PF13602.1|ADH_zinc_N_2;PF08240.7|ADH_N;PF12847.2|Methyltransf_18;PF01209.13|Ubie_methyltran;PF00550.20|PP-binding	GO:0016491|oxidoreductase activity;GO:0008270|zinc ion binding;GO:0055114|oxidation-reduction process;GO:0008168|methyltransferase activity;GO:0008152|metabolic process	NA	NA	NA	NA	NA	NA	NA	Down	0.000285532	Yes	Down	0.000770107	Yes	Up	0.441277	No
Ophcf2|00027	scaffold_01:80516-83160	Alive	Dead	OK	7.01064	4.80619	-0.544651	-0.817238	0.06665	0.131207	no	Cytochrome P450 4V2	PF00067|p450;	NA	NA	NA	GO:0003824|catalytic activity; GO:0005506|iron ion binding; GO:0005488|binding; GO:0046906|tetrapyrrole binding; GO:0097159|organic cyclic compound binding; GO:0048037|cofactor binding; GO:0055114|oxidation-reduction process; GO:0046872|metal ion binding; GO:0003674|molecular_function; GO:0016705|oxidoreductase activity, acting on paired donors, with incorporation or reduction of molecular oxygen; GO:0016491|oxidoreductase activity; GO:0008150|biological_process; GO:0043167|ion binding; GO:0043169|cation binding; GO:0046914|transition metal ion binding; GO:0020037|heme binding; GO:0008152|metabolic process; GO:1901363|heterocyclic compound binding;	Decorating;	NA	1;	Ophio5|4084	0.685	711.835	0	0.9165	0.831884	0.465707	0.188406	PF00067.17|p450	GO:0005506|iron ion binding;GO:0055114|oxidation-reduction process;GO:0016705|oxidoreductase activity, acting on paired donors, with incorporation or reduction of molecular oxygen;GO:0020037|heme binding	NA	NA	NA	1	NA	NA	NA	Down	1	No	Down	1	No	Down	1	No
Ophcf2|00027	scaffold_01:80516-83160	Alive	Fungus	OK	7.01064	4.50474	-0.638101	-0.951811	0.0657	0.129764	no	Cytochrome P450 4V2	PF00067|p450;	NA	NA	NA	GO:0003824|catalytic activity; GO:0005506|iron ion binding; GO:0005488|binding; GO:0046906|tetrapyrrole binding; GO:0097159|organic cyclic compound binding; GO:0048037|cofactor binding; GO:0055114|oxidation-reduction process; GO:0046872|metal ion binding; GO:0003674|molecular_function; GO:0016705|oxidoreductase activity, acting on paired donors, with incorporation or reduction of molecular oxygen; GO:0016491|oxidoreductase activity; GO:0008150|biological_process; GO:0043167|ion binding; GO:0043169|cation binding; GO:0046914|transition metal ion binding; GO:0020037|heme binding; GO:0008152|metabolic process; GO:1901363|heterocyclic compound binding;	Decorating;	NA	1;	Ophio5|4084	0.685	711.835	0	0.9165	0.831884	0.465707	0.188406	PF00067.17|p450	GO:0005506|iron ion binding;GO:0055114|oxidation-reduction process;GO:0016705|oxidoreductase activity, acting on paired donors, with incorporation or reduction of molecular oxygen;GO:0020037|heme binding	NA	NA	NA	1	NA	NA	NA	Down	1	No	Down	1	No	Down	1	No
Ophcf2|00027	scaffold_01:80516-83160	Dead	Fungus	OK	4.80619	4.50474	-0.0934499	-0.135188	0.7929	0.865398	no	Cytochrome P450 4V2	PF00067|p450;	NA	NA	NA	GO:0003824|catalytic activity; GO:0005506|iron ion binding; GO:0005488|binding; GO:0046906|tetrapyrrole binding; GO:0097159|organic cyclic compound binding; GO:0048037|cofactor binding; GO:0055114|oxidation-reduction process; GO:0046872|metal ion binding; GO:0003674|molecular_function; GO:0016705|oxidoreductase activity, acting on paired donors, with incorporation or reduction of molecular oxygen; GO:0016491|oxidoreductase activity; GO:0008150|biological_process; GO:0043167|ion binding; GO:0043169|cation binding; GO:0046914|transition metal ion binding; GO:0020037|heme binding; GO:0008152|metabolic process; GO:1901363|heterocyclic compound binding;	Decorating;	NA	1;	Ophio5|4084	0.685	711.835	0	0.9165	0.831884	0.465707	0.188406	PF00067.17|p450	GO:0005506|iron ion binding;GO:0055114|oxidation-reduction process;GO:0016705|oxidoreductase activity, acting on paired donors, with incorporation or reduction of molecular oxygen;GO:0020037|heme binding	NA	NA	NA	1	NA	NA	NA	Down	1	No	Down	1	No	Down	1	No
Ophcf2|00028	scaffold_01:84060-86419	Alive	Fungus	OK	47.5432	47.5077	-0.00107783	-0.00244602	0.9959	0.997519	no	cytochrome b/b6/petB-like protein	NA	Has signal peptide;	NA	NA	NA	NA	NA	5;	Ophio5|4087	0.514	479.174	7.59e-159	0.7884	37.3201	42.3319	30.7804	NA	NA	NA	NA	NA	5	NA	NA	NA	Up	0.627853	No	Down	0.430866	No	Down	0.167733	No
Ophcf2|00028	scaffold_01:84060-86419	Alive	Dead	OK	47.5432	43.3462	-0.133332	-0.302441	0.49335	0.624945	no	cytochrome b/b6/petB-like protein	NA	Has signal peptide;	NA	NA	NA	NA	NA	5;	Ophio5|4087	0.514	479.174	7.59e-159	0.7884	37.3201	42.3319	30.7804	NA	NA	NA	NA	NA	5	NA	NA	NA	Up	0.627853	No	Down	0.430866	No	Down	0.167733	No
Ophcf2|00028	scaffold_01:84060-86419	Dead	Fungus	OK	43.3462	47.5077	0.132254	0.306998	0.5485	0.674086	no	cytochrome b/b6/petB-like protein	NA	Has signal peptide;	NA	NA	NA	NA	NA	5;	Ophio5|4087	0.514	479.174	7.59e-159	0.7884	37.3201	42.3319	30.7804	NA	NA	NA	NA	NA	5	NA	NA	NA	Up	0.627853	No	Down	0.430866	No	Down	0.167733	No
Ophcf2|00029	scaffold_01:86570-88115	Alive	Fungus	OK	0.0143705	13.1595	9.83878	2.04121	0.08525	0.16078	no	endothelin-converting enzyme 1	PF01431|Peptidase_M13; PF05649|Peptidase_M13_N;	NA	NA	NA	GO:0003824|catalytic activity; GO:0140096|catalytic activity, acting on a protein; GO:0043170|macromolecule metabolic process; GO:0016787|hydrolase activity; GO:0004222|metalloendopeptidase activity; GO:0006807|nitrogen compound metabolic process; GO:0003674|molecular_function; GO:0004175|endopeptidase activity; GO:0006508|proteolysis; GO:0019538|protein metabolic process; GO:0008150|biological_process; GO:0008233|peptidase activity; GO:0071704|organic substance metabolic process; GO:1901564|organonitrogen compound metabolic process; GO:0070011|peptidase activity, acting on L-amino acid peptides; GO:0044238|primary metabolic process; GO:0008237|metallopeptidase activity; GO:0008152|metabolic process;	NA	MER111368 - endothelin-converting enzyme 2 (Oryzias latipes) [M13.003]#M13#; MER029420 - endothelin-converting enzyme 1 (Xenopus laevis) [M13.002]#M13#; MER001056 - endothelin-converting enzyme 1 (Bos taurus) [M13.002]#M13#; MER001991 - endothelin-converting enzyme 2 (Bos taurus) [M13.003]#M13#; MER178295 - neprilysin-4 {{Drosophila melanogaster}} (Pediculus humanus) [M13.014]#M13#; MER011838 - DINE peptidase (Mus musculus) [M13.007]#M13#; MER137158 - neprilysin-4 {{Drosophila melanogaster}} (Drosophila erecta) [M13.014]#M13#; MER013406 - neprilysin-2 (Homo sapiens) [M13.008]#M13#; MER001050 - neprilysin (Homo sapiens) [M13.001]#M13#; MER113469 - neprilysin-4 {{Drosophila melanogaster}} (Nasonia vitripennis) [M13.014]#M13#; MER019831 - neprilysin-4 {{Drosophila melanogaster}} (Drosophila melanogaster) [M13.014]#M13#; MER002350 - NEP-1 peptidase {{Caenorhabditis} sp.} (Caenorhabditis elegans) [M13.013]#M13#; MER112716 - Nep2 peptidase {insect} (Tribolium castaneum) [M13.012]#M13#; MER002062 - PHEX peptidase (Homo sapiens) [M13.091]#M13#; MER176454 - family M13 unassigned peptidases (Acyrthosiphon pisum) [M13.UPW]#M13#; MER005528 - Nep2 peptidase {insect} (Drosophila melanogaster) [M13.012]#M13#; MER001058 - oligopeptidase O1 (Lactococcus lactis) [M13.004]#M13#; MER109174 - family M13 unassigned peptidases (Aedes aegypti) [M13.UPW]#M13#; MER004775 - PgPepO oligopeptidase (Porphyromonas gingivalis) [M13.009]#M13#; MER015175 - MEP peptidase {nematode} (Ancylostoma caninum) [M13.011]#M13#;	NA	Ophio5|4088	0.4	319.701	5.74e-102	0.9853	5.59395	2.47233	1.68931	PF01431.16|Peptidase_M13;PF05649.8|Peptidase_M13_N	GO:0006508|proteolysis;GO:0004222|metalloendopeptidase activity	NA	NA	NA	NA	M13	NA	NA	Down	0.0126885	Yes	Down	0.00121735	Yes	Down	0.341894	No
Ophcf2|00029	scaffold_01:86570-88115	Alive	Dead	NOTEST	0.0143705	0.0507558	1.82046	0	1	1	no	endothelin-converting enzyme 1	PF01431|Peptidase_M13; PF05649|Peptidase_M13_N;	NA	NA	NA	GO:0003824|catalytic activity; GO:0140096|catalytic activity, acting on a protein; GO:0043170|macromolecule metabolic process; GO:0016787|hydrolase activity; GO:0004222|metalloendopeptidase activity; GO:0006807|nitrogen compound metabolic process; GO:0003674|molecular_function; GO:0004175|endopeptidase activity; GO:0006508|proteolysis; GO:0019538|protein metabolic process; GO:0008150|biological_process; GO:0008233|peptidase activity; GO:0071704|organic substance metabolic process; GO:1901564|organonitrogen compound metabolic process; GO:0070011|peptidase activity, acting on L-amino acid peptides; GO:0044238|primary metabolic process; GO:0008237|metallopeptidase activity; GO:0008152|metabolic process;	NA	MER111368 - endothelin-converting enzyme 2 (Oryzias latipes) [M13.003]#M13#; MER029420 - endothelin-converting enzyme 1 (Xenopus laevis) [M13.002]#M13#; MER001056 - endothelin-converting enzyme 1 (Bos taurus) [M13.002]#M13#; MER001991 - endothelin-converting enzyme 2 (Bos taurus) [M13.003]#M13#; MER178295 - neprilysin-4 {{Drosophila melanogaster}} (Pediculus humanus) [M13.014]#M13#; MER011838 - DINE peptidase (Mus musculus) [M13.007]#M13#; MER137158 - neprilysin-4 {{Drosophila melanogaster}} (Drosophila erecta) [M13.014]#M13#; MER013406 - neprilysin-2 (Homo sapiens) [M13.008]#M13#; MER001050 - neprilysin (Homo sapiens) [M13.001]#M13#; MER113469 - neprilysin-4 {{Drosophila melanogaster}} (Nasonia vitripennis) [M13.014]#M13#; MER019831 - neprilysin-4 {{Drosophila melanogaster}} (Drosophila melanogaster) [M13.014]#M13#; MER002350 - NEP-1 peptidase {{Caenorhabditis} sp.} (Caenorhabditis elegans) [M13.013]#M13#; MER112716 - Nep2 peptidase {insect} (Tribolium castaneum) [M13.012]#M13#; MER002062 - PHEX peptidase (Homo sapiens) [M13.091]#M13#; MER176454 - family M13 unassigned peptidases (Acyrthosiphon pisum) [M13.UPW]#M13#; MER005528 - Nep2 peptidase {insect} (Drosophila melanogaster) [M13.012]#M13#; MER001058 - oligopeptidase O1 (Lactococcus lactis) [M13.004]#M13#; MER109174 - family M13 unassigned peptidases (Aedes aegypti) [M13.UPW]#M13#; MER004775 - PgPepO oligopeptidase (Porphyromonas gingivalis) [M13.009]#M13#; MER015175 - MEP peptidase {nematode} (Ancylostoma caninum) [M13.011]#M13#;	NA	Ophio5|4088	0.4	319.701	5.74e-102	0.9853	5.59395	2.47233	1.68931	PF01431.16|Peptidase_M13;PF05649.8|Peptidase_M13_N	GO:0006508|proteolysis;GO:0004222|metalloendopeptidase activity	NA	NA	NA	NA	M13	NA	NA	Down	0.0126885	Yes	Down	0.00121735	Yes	Down	0.341894	No
Ophcf2|00029	scaffold_01:86570-88115	Dead	Fungus	OK	0.0507558	13.1595	8.01832	4.0205	0.0641	0.127432	no	endothelin-converting enzyme 1	PF01431|Peptidase_M13; PF05649|Peptidase_M13_N;	NA	NA	NA	GO:0003824|catalytic activity; GO:0140096|catalytic activity, acting on a protein; GO:0043170|macromolecule metabolic process; GO:0016787|hydrolase activity; GO:0004222|metalloendopeptidase activity; GO:0006807|nitrogen compound metabolic process; GO:0003674|molecular_function; GO:0004175|endopeptidase activity; GO:0006508|proteolysis; GO:0019538|protein metabolic process; GO:0008150|biological_process; GO:0008233|peptidase activity; GO:0071704|organic substance metabolic process; GO:1901564|organonitrogen compound metabolic process; GO:0070011|peptidase activity, acting on L-amino acid peptides; GO:0044238|primary metabolic process; GO:0008237|metallopeptidase activity; GO:0008152|metabolic process;	NA	MER111368 - endothelin-converting enzyme 2 (Oryzias latipes) [M13.003]#M13#; MER029420 - endothelin-converting enzyme 1 (Xenopus laevis) [M13.002]#M13#; MER001056 - endothelin-converting enzyme 1 (Bos taurus) [M13.002]#M13#; MER001991 - endothelin-converting enzyme 2 (Bos taurus) [M13.003]#M13#; MER178295 - neprilysin-4 {{Drosophila melanogaster}} (Pediculus humanus) [M13.014]#M13#; MER011838 - DINE peptidase (Mus musculus) [M13.007]#M13#; MER137158 - neprilysin-4 {{Drosophila melanogaster}} (Drosophila erecta) [M13.014]#M13#; MER013406 - neprilysin-2 (Homo sapiens) [M13.008]#M13#; MER001050 - neprilysin (Homo sapiens) [M13.001]#M13#; MER113469 - neprilysin-4 {{Drosophila melanogaster}} (Nasonia vitripennis) [M13.014]#M13#; MER019831 - neprilysin-4 {{Drosophila melanogaster}} (Drosophila melanogaster) [M13.014]#M13#; MER002350 - NEP-1 peptidase {{Caenorhabditis} sp.} (Caenorhabditis elegans) [M13.013]#M13#; MER112716 - Nep2 peptidase {insect} (Tribolium castaneum) [M13.012]#M13#; MER002062 - PHEX peptidase (Homo sapiens) [M13.091]#M13#; MER176454 - family M13 unassigned peptidases (Acyrthosiphon pisum) [M13.UPW]#M13#; MER005528 - Nep2 peptidase {insect} (Drosophila melanogaster) [M13.012]#M13#; MER001058 - oligopeptidase O1 (Lactococcus lactis) [M13.004]#M13#; MER109174 - family M13 unassigned peptidases (Aedes aegypti) [M13.UPW]#M13#; MER004775 - PgPepO oligopeptidase (Porphyromonas gingivalis) [M13.009]#M13#; MER015175 - MEP peptidase {nematode} (Ancylostoma caninum) [M13.011]#M13#;	NA	Ophio5|4088	0.4	319.701	5.74e-102	0.9853	5.59395	2.47233	1.68931	PF01431.16|Peptidase_M13;PF05649.8|Peptidase_M13_N	GO:0006508|proteolysis;GO:0004222|metalloendopeptidase activity	NA	NA	NA	NA	M13	NA	NA	Down	0.0126885	Yes	Down	0.00121735	Yes	Down	0.341894	No
Ophcf2|00030	scaffold_01:88618-89594	Alive	Fungus	OK	4.07509	9.24698	1.18215	1.54096	0.00315	0.00985431	yes	hypothetical protein CDD80_2632	NA	Has signal peptide;	Small secreted protein;	NA	NA	NA	NA	NA	Ophio5|2573	0.49	103.99	1.58e-26	0.5356	0.501318	0.592387	0.314881	NA	NA	NA	SignalP: has predicted secretion signal	NA	NA	NA	NA	NA	Up	1	No	Down	1	No	Down	1	No
Ophcf2|00030	scaffold_01:88618-89594	Dead	Fungus	OK	3.83398	9.24698	1.27014	1.584	0.0044	0.0132258	yes	hypothetical protein CDD80_2632	NA	Has signal peptide;	Small secreted protein;	NA	NA	NA	NA	NA	Ophio5|2573	0.49	103.99	1.58e-26	0.5356	0.501318	0.592387	0.314881	NA	NA	NA	SignalP: has predicted secretion signal	NA	NA	NA	NA	NA	Up	1	No	Down	1	No	Down	1	No
Ophcf2|00030	scaffold_01:88618-89594	Alive	Dead	OK	4.07509	3.83398	-0.087989	-0.102758	0.8141	0.880281	no	hypothetical protein CDD80_2632	NA	Has signal peptide;	Small secreted protein;	NA	NA	NA	NA	NA	Ophio5|2573	0.49	103.99	1.58e-26	0.5356	0.501318	0.592387	0.314881	NA	NA	NA	SignalP: has predicted secretion signal	NA	NA	NA	NA	NA	Up	1	No	Down	1	No	Down	1	No
Ophcf2|00031	scaffold_01:90568-91849	Alive	Dead	OK	13.5062	13.0024	-0.054837	-0.0925323	0.8327	0.89311	no	hypothetical protein CDD80_2634	NA	NA	NA	NA	NA	NA	NA	1;	Ophio5|2572	0.498	355.14	2.05e-119	0.8735	13.9736	16.3795	13.4067	NA	NA	NA	NA	NA	1	NA	NA	NA	Up	0.636577	No	Down	0.911765	No	Down	0.551464	No
Ophcf2|00031	scaffold_01:90568-91849	Dead	Fungus	OK	13.0024	42.7218	1.71619	3.24646	5e-05	0.000237974	yes	hypothetical protein CDD80_2634	NA	NA	NA	NA	NA	NA	NA	1;	Ophio5|2572	0.498	355.14	2.05e-119	0.8735	13.9736	16.3795	13.4067	NA	NA	NA	NA	NA	1	NA	NA	NA	Up	0.636577	No	Down	0.911765	No	Down	0.551464	No
Ophcf2|00031	scaffold_01:90568-91849	Alive	Fungus	OK	13.5062	42.7218	1.66136	3.11622	5e-05	0.000237974	yes	hypothetical protein CDD80_2634	NA	NA	NA	NA	NA	NA	NA	1;	Ophio5|2572	0.498	355.14	2.05e-119	0.8735	13.9736	16.3795	13.4067	NA	NA	NA	NA	NA	1	NA	NA	NA	Up	0.636577	No	Down	0.911765	No	Down	0.551464	No
Ophcf2|00032	scaffold_01:92537-94237	Alive	Dead	OK	156.727	138.665	-0.176651	-0.371444	0.39135	0.528679	no	Phosphatidylinositol-glycan biosynthesis class S protein	PF10510|PIG-S;	NA	NA	NA	GO:0005575|cellular_component; GO:0006464|cellular protein modification process; GO:0044425|membrane part; GO:0042765|GPI-anchor transamidase complex; GO:0071704|organic substance metabolic process; GO:0009987|cellular process; GO:0044424|intracellular part; GO:0043412|macromolecule modification; GO:0032991|protein-containing complex; GO:0044267|cellular protein metabolic process; GO:0043170|macromolecule metabolic process; GO:0044237|cellular metabolic process; GO:0006807|nitrogen compound metabolic process; GO:0044260|cellular macromolecule metabolic process; GO:0044464|cell part; GO:0044446|intracellular organelle part; GO:0019538|protein metabolic process; GO:0044422|organelle part; GO:0044238|primary metabolic process; GO:0098796|membrane protein complex; GO:0036211|protein modification process; GO:0008150|biological_process; GO:0044444|cytoplasmic part; GO:1901564|organonitrogen compound metabolic process; GO:1902494|catalytic complex; GO:0008152|metabolic process; GO:0044432|endoplasmic reticulum part; GO:0016255|attachment of GPI anchor to protein;	NA	NA	2;	Ophio5|2571	0.904	867.455	0	0.8901	86.0979	136.53	110.195	PF10510.4|PIG-S	GO:0042765|GPI-anchor transamidase complex;GO:0016255|attachment of GPI anchor to protein	NA	NA	NA	2	NA	NA	NA	Up	0.0455321	No	Up	0.307222	No	Down	0.400631	No
Ophcf2|00032	scaffold_01:92537-94237	Dead	Fungus	OK	138.665	129.85	-0.09476	-0.204	0.68415	0.785622	no	Phosphatidylinositol-glycan biosynthesis class S protein	PF10510|PIG-S;	NA	NA	NA	GO:0005575|cellular_component; GO:0006464|cellular protein modification process; GO:0044425|membrane part; GO:0042765|GPI-anchor transamidase complex; GO:0071704|organic substance metabolic process; GO:0009987|cellular process; GO:0044424|intracellular part; GO:0043412|macromolecule modification; GO:0032991|protein-containing complex; GO:0044267|cellular protein metabolic process; GO:0043170|macromolecule metabolic process; GO:0044237|cellular metabolic process; GO:0006807|nitrogen compound metabolic process; GO:0044260|cellular macromolecule metabolic process; GO:0044464|cell part; GO:0044446|intracellular organelle part; GO:0019538|protein metabolic process; GO:0044422|organelle part; GO:0044238|primary metabolic process; GO:0098796|membrane protein complex; GO:0036211|protein modification process; GO:0008150|biological_process; GO:0044444|cytoplasmic part; GO:1901564|organonitrogen compound metabolic process; GO:1902494|catalytic complex; GO:0008152|metabolic process; GO:0044432|endoplasmic reticulum part; GO:0016255|attachment of GPI anchor to protein;	NA	NA	2;	Ophio5|2571	0.904	867.455	0	0.8901	86.0979	136.53	110.195	PF10510.4|PIG-S	GO:0042765|GPI-anchor transamidase complex;GO:0016255|attachment of GPI anchor to protein	NA	NA	NA	2	NA	NA	NA	Up	0.0455321	No	Up	0.307222	No	Down	0.400631	No
Ophcf2|00032	scaffold_01:92537-94237	Alive	Fungus	OK	156.727	129.85	-0.271411	-0.57376	0.2631	0.390818	no	Phosphatidylinositol-glycan biosynthesis class S protein	PF10510|PIG-S;	NA	NA	NA	GO:0005575|cellular_component; GO:0006464|cellular protein modification process; GO:0044425|membrane part; GO:0042765|GPI-anchor transamidase complex; GO:0071704|organic substance metabolic process; GO:0009987|cellular process; GO:0044424|intracellular part; GO:0043412|macromolecule modification; GO:0032991|protein-containing complex; GO:0044267|cellular protein metabolic process; GO:0043170|macromolecule metabolic process; GO:0044237|cellular metabolic process; GO:0006807|nitrogen compound metabolic process; GO:0044260|cellular macromolecule metabolic process; GO:0044464|cell part; GO:0044446|intracellular organelle part; GO:0019538|protein metabolic process; GO:0044422|organelle part; GO:0044238|primary metabolic process; GO:0098796|membrane protein complex; GO:0036211|protein modification process; GO:0008150|biological_process; GO:0044444|cytoplasmic part; GO:1901564|organonitrogen compound metabolic process; GO:1902494|catalytic complex; GO:0008152|metabolic process; GO:0044432|endoplasmic reticulum part; GO:0016255|attachment of GPI anchor to protein;	NA	NA	2;	Ophio5|2571	0.904	867.455	0	0.8901	86.0979	136.53	110.195	PF10510.4|PIG-S	GO:0042765|GPI-anchor transamidase complex;GO:0016255|attachment of GPI anchor to protein	NA	NA	NA	2	NA	NA	NA	Up	0.0455321	No	Up	0.307222	No	Down	0.400631	No
Ophcf2|00033	scaffold_01:95066-95609	Alive	Dead	OK	47.7703	23.0484	-1.05145	-1.57144	0.0002	0.000851223	yes	hypothetical protein CDD80_2636	NA	Has signal peptide;	Small secreted protein;	NA	NA	NA	NA	NA	Ophio5|2570	0.474	58.151	1.3e-11	0.4144	0	0	0	NA	NA	NA	SignalP: has predicted secretion signal; SSP: small secreted protein	NA	NA	NA	NA	NA	=	1	No	=	1	No	=	1	No
Ophcf2|00033	scaffold_01:95066-95609	Alive	Fungus	OK	47.7703	10.4781	-2.18873	-3.02133	5e-05	0.000237974	yes	hypothetical protein CDD80_2636	NA	Has signal peptide;	Small secreted protein;	NA	NA	NA	NA	NA	Ophio5|2570	0.474	58.151	1.3e-11	0.4144	0	0	0	NA	NA	NA	SignalP: has predicted secretion signal; SSP: small secreted protein	NA	NA	NA	NA	NA	=	1	No	=	1	No	=	1	No
Ophcf2|00033	scaffold_01:95066-95609	Dead	Fungus	OK	23.0484	10.4781	-1.13728	-1.53137	0.00435	0.0130919	yes	hypothetical protein CDD80_2636	NA	Has signal peptide;	Small secreted protein;	NA	NA	NA	NA	NA	Ophio5|2570	0.474	58.151	1.3e-11	0.4144	0	0	0	NA	NA	NA	SignalP: has predicted secretion signal; SSP: small secreted protein	NA	NA	NA	NA	NA	=	1	No	=	1	No	=	1	No
Ophcf2|00034	scaffold_01:96422-97593	Alive	Dead	OK	32.1175	24.7311	-0.377036	-0.719716	0.10855	0.195314	no	GPI transamidase component PIG-S	NA	NA	NA	NA	NA	NA	MER045469 - At5g19630 {{Arabidopsis thaliana}} (Arabidopsis thaliana) [S09.A16]#S09X#;	NA	Ophio5|2566	0.681	419.853	4.15e-147	0.938	96.5295	67.218	73.6027	PF12697.2|Abhydrolase_6;PF12695.2|Abhydrolase_5	NA	NA	NA	NA	NA	S09X	NA	NA	Down	0.120289	No	Down	0.243471	No	Up	0.734543	No
Ophcf2|00034	scaffold_01:96422-97593	Alive	Fungus	OK	32.1175	28.8425	-0.155167	-0.302626	0.55535	0.67977	no	GPI transamidase component PIG-S	NA	NA	NA	NA	NA	NA	MER045469 - At5g19630 {{Arabidopsis thaliana}} (Arabidopsis thaliana) [S09.A16]#S09X#;	NA	Ophio5|2566	0.681	419.853	4.15e-147	0.938	96.5295	67.218	73.6027	PF12697.2|Abhydrolase_6;PF12695.2|Abhydrolase_5	NA	NA	NA	NA	NA	S09X	NA	NA	Down	0.120289	No	Down	0.243471	No	Up	0.734543	No
Ophcf2|00034	scaffold_01:96422-97593	Dead	Fungus	OK	24.7311	28.8425	0.221869	0.421163	0.41655	0.554389	no	GPI transamidase component PIG-S	NA	NA	NA	NA	NA	NA	MER045469 - At5g19630 {{Arabidopsis thaliana}} (Arabidopsis thaliana) [S09.A16]#S09X#;	NA	Ophio5|2566	0.681	419.853	4.15e-147	0.938	96.5295	67.218	73.6027	PF12697.2|Abhydrolase_6;PF12695.2|Abhydrolase_5	NA	NA	NA	NA	NA	S09X	NA	NA	Down	0.120289	No	Down	0.243471	No	Up	0.734543	No
Ophcf2|00035	scaffold_01:98344-99853	Dead	Fungus	OK	72.3104	49.4541	-0.548112	-1.23518	0.01505	0.0382681	yes	retinal dehydrogenase 2	PF00171|Aldedh;	NA	NA	NA	GO:0003824|catalytic activity; GO:0055114|oxidation-reduction process; GO:0016491|oxidoreductase activity; GO:0003674|molecular_function; GO:0008150|biological_process; GO:0008152|metabolic process;	NA	NA	NA	Ophio5|2565	0.835	788.875	0	0.9046	54.2013	105.48	53.8386	PF00171.17|Aldedh	GO:0016491|oxidoreductase activity;GO:0055114|oxidation-reduction process;GO:0008152|metabolic process	NA	NA	NA	NA	NA	NA	NA	Up	0.00411343	No	Down	0.981386	No	Down	0.00243641	No
Ophcf2|00035	scaffold_01:98344-99853	Alive	Fungus	OK	114.942	49.4541	-1.21674	-2.6876	5e-05	0.000237974	yes	retinal dehydrogenase 2	PF00171|Aldedh;	NA	NA	NA	GO:0003824|catalytic activity; GO:0055114|oxidation-reduction process; GO:0016491|oxidoreductase activity; GO:0003674|molecular_function; GO:0008150|biological_process; GO:0008152|metabolic process;	NA	NA	NA	Ophio5|2565	0.835	788.875	0	0.9046	54.2013	105.48	53.8386	PF00171.17|Aldedh	GO:0016491|oxidoreductase activity;GO:0055114|oxidation-reduction process;GO:0008152|metabolic process	NA	NA	NA	NA	NA	NA	NA	Up	0.00411343	No	Down	0.981386	No	Down	0.00243641	No
Ophcf2|00035	scaffold_01:98344-99853	Alive	Dead	OK	114.942	72.3104	-0.668629	-1.47845	0.00055	0.00211659	yes	retinal dehydrogenase 2	PF00171|Aldedh;	NA	NA	NA	GO:0003824|catalytic activity; GO:0055114|oxidation-reduction process; GO:0016491|oxidoreductase activity; GO:0003674|molecular_function; GO:0008150|biological_process; GO:0008152|metabolic process;	NA	NA	NA	Ophio5|2565	0.835	788.875	0	0.9046	54.2013	105.48	53.8386	PF00171.17|Aldedh	GO:0016491|oxidoreductase activity;GO:0055114|oxidation-reduction process;GO:0008152|metabolic process	NA	NA	NA	NA	NA	NA	NA	Up	0.00411343	No	Down	0.981386	No	Down	0.00243641	No
Ophcf2|00036	scaffold_01:100045-101776	Dead	Fungus	OK	52.6182	3.61448	-3.8637	-6.36379	5e-05	0.000237974	yes	amino acid permease family protein	PF13520|AA_permease_2; PF00324|AA_permease;	NA	NA	NA	GO:0022857|transmembrane transporter activity; GO:0051234|establishment of localization; GO:0005575|cellular_component; GO:0003674|molecular_function; GO:0006810|transport; GO:0008150|biological_process; GO:0016020|membrane; GO:0051179|localization; GO:0005215|transporter activity; GO:0055085|transmembrane transport;	NA	NA	11;	Ophio5|2564	0.778	818.15	0	0.9411	19.1972	170.341	19.3562	PF13520.1|AA_permease_2;PF00324.16|AA_permease	GO:0003333|amino acid transmembrane transport;GO:0006810|transport;GO:0055085|transmembrane transport;GO:0016020|membrane;GO:0015171|amino acid transmembrane transporter activity	NA	NA	NA	12	NA	NA	NA	Up	0.000285532	Yes	Up	0.981386	No	Down	0.000285532	Yes
Ophcf2|00036	scaffold_01:100045-101776	Alive	Dead	OK	187.01	52.6182	-1.82948	-3.50935	5e-05	0.000237974	yes	amino acid permease family protein	PF13520|AA_permease_2; PF00324|AA_permease;	NA	NA	NA	GO:0022857|transmembrane transporter activity; GO:0051234|establishment of localization; GO:0005575|cellular_component; GO:0003674|molecular_function; GO:0006810|transport; GO:0008150|biological_process; GO:0016020|membrane; GO:0051179|localization; GO:0005215|transporter activity; GO:0055085|transmembrane transport;	NA	NA	11;	Ophio5|2564	0.778	818.15	0	0.9411	19.1972	170.341	19.3562	PF13520.1|AA_permease_2;PF00324.16|AA_permease	GO:0003333|amino acid transmembrane transport;GO:0006810|transport;GO:0055085|transmembrane transport;GO:0016020|membrane;GO:0015171|amino acid transmembrane transporter activity	NA	NA	NA	12	NA	NA	NA	Up	0.000285532	Yes	Up	0.981386	No	Down	0.000285532	Yes
Ophcf2|00036	scaffold_01:100045-101776	Alive	Fungus	OK	187.01	3.61448	-5.69318	-8.64472	5e-05	0.000237974	yes	amino acid permease family protein	PF13520|AA_permease_2; PF00324|AA_permease;	NA	NA	NA	GO:0022857|transmembrane transporter activity; GO:0051234|establishment of localization; GO:0005575|cellular_component; GO:0003674|molecular_function; GO:0006810|transport; GO:0008150|biological_process; GO:0016020|membrane; GO:0051179|localization; GO:0005215|transporter activity; GO:0055085|transmembrane transport;	NA	NA	11;	Ophio5|2564	0.778	818.15	0	0.9411	19.1972	170.341	19.3562	PF13520.1|AA_permease_2;PF00324.16|AA_permease	GO:0003333|amino acid transmembrane transport;GO:0006810|transport;GO:0055085|transmembrane transport;GO:0016020|membrane;GO:0015171|amino acid transmembrane transporter activity	NA	NA	NA	12	NA	NA	NA	Up	0.000285532	Yes	Up	0.981386	No	Down	0.000285532	Yes
Ophcf2|00037	scaffold_01:104149-104995	Alive	Fungus	OK	261.726	0.973341	-8.07089	-8.67455	5e-05	0.000237974	yes	myb family transcription factor	NA	NA	NA	NA	NA	NA	NA	NA	Ophio5|2563	0.419	129.413	6.2e-36	0.9961	6.13701	188.301	65.5602	NA	NA	NA	NA	NA	NA	NA	NA	NA	Up	0.000285532	Yes	Up	0.000285532	Yes	Down	0.000285532	Yes
Ophcf2|00037	scaffold_01:104149-104995	Alive	Dead	OK	261.726	47.871	-2.45083	-4.6523	5e-05	0.000237974	yes	myb family transcription factor	NA	NA	NA	NA	NA	NA	NA	NA	Ophio5|2563	0.419	129.413	6.2e-36	0.9961	6.13701	188.301	65.5602	NA	NA	NA	NA	NA	NA	NA	NA	NA	Up	0.000285532	Yes	Up	0.000285532	Yes	Down	0.000285532	Yes
Ophcf2|00037	scaffold_01:104149-104995	Dead	Fungus	OK	47.871	0.973341	-5.62006	-6.04402	5e-05	0.000237974	yes	myb family transcription factor	NA	NA	NA	NA	NA	NA	NA	NA	Ophio5|2563	0.419	129.413	6.2e-36	0.9961	6.13701	188.301	65.5602	NA	NA	NA	NA	NA	NA	NA	NA	NA	Up	0.000285532	Yes	Up	0.000285532	Yes	Down	0.000285532	Yes
Ophcf2|00038	scaffold_01:105258-106245	Alive	Dead	OK	45.7124	46.9757	0.0393288	0.0804324	0.8567	0.907703	no	protoheme IX farnesyltransferase, mitochondrial	PF01040|UbiA;	NA	NA	NA	GO:0003824|catalytic activity; GO:0005575|cellular_component; GO:0044425|membrane part; GO:0016740|transferase activity; GO:0003674|molecular_function; GO:0031224|intrinsic component of membrane; GO:0016021|integral component of membrane; GO:0016765|transferase activity, transferring alkyl or aryl (other than methyl) groups;	NA	NA	5;	Ophio5|2562	0.899	501.901	4.75e-179	0.9331	43.4769	24.7397	54.8383	PF01040.13|UbiA	GO:0004659|prenyltransferase activity;GO:0016021|integral component of membrane	NA	NA	NA	8	NA	NA	NA	Down	0.0209229	No	Up	0.335599	No	Up	0.000535012	Yes
Ophcf2|00038	scaffold_01:105258-106245	Alive	Fungus	OK	45.7124	65.4628	0.51809	1.09171	0.0345	0.0767655	no	protoheme IX farnesyltransferase, mitochondrial	PF01040|UbiA;	NA	NA	NA	GO:0003824|catalytic activity; GO:0005575|cellular_component; GO:0044425|membrane part; GO:0016740|transferase activity; GO:0003674|molecular_function; GO:0031224|intrinsic component of membrane; GO:0016021|integral component of membrane; GO:0016765|transferase activity, transferring alkyl or aryl (other than methyl) groups;	NA	NA	5;	Ophio5|2562	0.899	501.901	4.75e-179	0.9331	43.4769	24.7397	54.8383	PF01040.13|UbiA	GO:0004659|prenyltransferase activity;GO:0016021|integral component of membrane	NA	NA	NA	8	NA	NA	NA	Down	0.0209229	No	Up	0.335599	No	Up	0.000535012	Yes
Ophcf2|00038	scaffold_01:105258-106245	Dead	Fungus	OK	46.9757	65.4628	0.478761	1.02196	0.0458	0.0970057	no	protoheme IX farnesyltransferase, mitochondrial	PF01040|UbiA;	NA	NA	NA	GO:0003824|catalytic activity; GO:0005575|cellular_component; GO:0044425|membrane part; GO:0016740|transferase activity; GO:0003674|molecular_function; GO:0031224|intrinsic component of membrane; GO:0016021|integral component of membrane; GO:0016765|transferase activity, transferring alkyl or aryl (other than methyl) groups;	NA	NA	5;	Ophio5|2562	0.899	501.901	4.75e-179	0.9331	43.4769	24.7397	54.8383	PF01040.13|UbiA	GO:0004659|prenyltransferase activity;GO:0016021|integral component of membrane	NA	NA	NA	8	NA	NA	NA	Down	0.0209229	No	Up	0.335599	No	Up	0.000535012	Yes
Ophcf2|00039	scaffold_01:106964-107431	Alive	Fungus	OK	19.7666	32.078	0.69852	0.849127	0.099	0.181553	no	---NA---	NA	NA	NA	NA	NA	NA	NA	NA	NA	NA	NA	NA	NA	NA	NA	NA	NA	NA	NA	NA	NA	NA	NA	NA	NA	NA	NA	NA	NA	NA	NA	NA	NA	NA
Ophcf2|00039	scaffold_01:106964-107431	Alive	Dead	OK	19.7666	19.5191	-0.0181767	-0.0212372	0.9602	0.975945	no	---NA---	NA	NA	NA	NA	NA	NA	NA	NA	NA	NA	NA	NA	NA	NA	NA	NA	NA	NA	NA	NA	NA	NA	NA	NA	NA	NA	NA	NA	NA	NA	NA	NA	NA	NA
Ophcf2|00039	scaffold_01:106964-107431	Dead	Fungus	OK	19.5191	32.078	0.716697	0.900438	0.06985	0.136362	no	---NA---	NA	NA	NA	NA	NA	NA	NA	NA	NA	NA	NA	NA	NA	NA	NA	NA	NA	NA	NA	NA	NA	NA	NA	NA	NA	NA	NA	NA	NA	NA	NA	NA	NA	NA
Ophcf2|00040	scaffold_01:107994-109365	Alive	Dead	OK	22.8476	22.9531	0.0066474	0.0123922	0.97655	0.986382	no	protein related to integral membrane protein PTH11	NA	NA	NA	NA	NA	NA	NA	7;	Ophio5|2561	0.749	476.478	7.18e-170	0.7683	11.675	5.33127	6.84645	NA	NA	NA	NA	NA	6	NA	NA	NA	Down	0.0665364	No	Down	0.127842	No	Up	0.58815	No
Ophcf2|00040	scaffold_01:107994-109365	Dead	Fungus	OK	22.9531	22.985	0.00200284	0.00374218	0.9945	0.99644	no	protein related to integral membrane protein PTH11	NA	NA	NA	NA	NA	NA	NA	7;	Ophio5|2561	0.749	476.478	7.18e-170	0.7683	11.675	5.33127	6.84645	NA	NA	NA	NA	NA	6	NA	NA	NA	Down	0.0665364	No	Down	0.127842	No	Up	0.58815	No
Ophcf2|00040	scaffold_01:107994-109365	Alive	Fungus	OK	22.8476	22.985	0.00865025	0.0161122	0.97395	0.98477	no	protein related to integral membrane protein PTH11	NA	NA	NA	NA	NA	NA	NA	7;	Ophio5|2561	0.749	476.478	7.18e-170	0.7683	11.675	5.33127	6.84645	NA	NA	NA	NA	NA	6	NA	NA	NA	Down	0.0665364	No	Down	0.127842	No	Up	0.58815	No
Ophcf2|00041	scaffold_01:109549-111126	Alive	Dead	OK	21.2125	19.584	-0.115238	-0.21119	0.63265	0.743503	no	short chain dehydrogenase	PF00106|adh_short; PF13561|adh_short_C2;	NA	NA	NA	NA	NA	NA	1;	Ophio5|2560	0.551	313.538	1.46e-104	0.6143	1.07856	1.83775	0.347563	PF00106.20|adh_short;PF08659.5|KR	GO:0016491|oxidoreductase activity;GO:0008152|metabolic process	NA	SignalP: has predicted secretion signal	NA	2	NA	NA	NA	Up	0.367037	No	Down	1	No	Down	0.0551812	No
Ophcf2|00041	scaffold_01:109549-111126	Dead	Fungus	OK	19.584	18.341	-0.0946048	-0.17377	0.7362	0.824212	no	short chain dehydrogenase	PF00106|adh_short; PF13561|adh_short_C2;	NA	NA	NA	NA	NA	NA	1;	Ophio5|2560	0.551	313.538	1.46e-104	0.6143	1.07856	1.83775	0.347563	PF00106.20|adh_short;PF08659.5|KR	GO:0016491|oxidoreductase activity;GO:0008152|metabolic process	NA	SignalP: has predicted secretion signal	NA	2	NA	NA	NA	Up	0.367037	No	Down	1	No	Down	0.0551812	No
Ophcf2|00041	scaffold_01:109549-111126	Alive	Fungus	OK	21.2125	18.341	-0.209843	-0.382423	0.4497	0.585609	no	short chain dehydrogenase	PF00106|adh_short; PF13561|adh_short_C2;	NA	NA	NA	NA	NA	NA	1;	Ophio5|2560	0.551	313.538	1.46e-104	0.6143	1.07856	1.83775	0.347563	PF00106.20|adh_short;PF08659.5|KR	GO:0016491|oxidoreductase activity;GO:0008152|metabolic process	NA	SignalP: has predicted secretion signal	NA	2	NA	NA	NA	Up	0.367037	No	Down	1	No	Down	0.0551812	No
Ophcf2|00042	scaffold_01:111922-113282	Alive	Fungus	OK	35.9708	44.123	0.294705	0.61355	0.2406	0.365269	no	retinol dehydrogenase protein	NA	NA	NA	NA	NA	NA	NA	8;	Ophio5|2559	0.671	524.628	0	0.9906	50.9901	33.8169	7.22048	NA	NA	NA	NA	NA	10	NA	NA	NA	Down	0.140522	No	Down	0.000285532	Yes	Down	0.000285532	Yes
Ophcf2|00042	scaffold_01:111922-113282	Dead	Fungus	OK	40.2316	44.123	0.133201	0.283877	0.5747	0.696733	no	retinol dehydrogenase protein	NA	NA	NA	NA	NA	NA	NA	8;	Ophio5|2559	0.671	524.628	0	0.9906	50.9901	33.8169	7.22048	NA	NA	NA	NA	NA	10	NA	NA	NA	Down	0.140522	No	Down	0.000285532	Yes	Down	0.000285532	Yes
Ophcf2|00042	scaffold_01:111922-113282	Alive	Dead	OK	35.9708	40.2316	0.161504	0.333922	0.45015	0.585947	no	retinol dehydrogenase protein	NA	NA	NA	NA	NA	NA	NA	8;	Ophio5|2559	0.671	524.628	0	0.9906	50.9901	33.8169	7.22048	NA	NA	NA	NA	NA	10	NA	NA	NA	Down	0.140522	No	Down	0.000285532	Yes	Down	0.000285532	Yes
Ophcf2|00043	scaffold_01:113943-115483	Alive	Fungus	OK	53.0374	31.0911	-0.77051	-1.65925	0.00125	0.00437632	yes	phosphatidylserine decarboxylase	PF02666|PS_Dcarbxylase; PF12588|PSDC;	Has signal peptide;	NA	NA	GO:0003674|molecular_function; GO:0008654|phospholipid biosynthetic process; GO:0044255|cellular lipid metabolic process; GO:0006644|phospholipid metabolic process; GO:0071704|organic substance metabolic process; GO:0009987|cellular process; GO:0006629|lipid metabolic process; GO:0016829|lyase activity; GO:0044237|cellular metabolic process; GO:0003824|catalytic activity; GO:0008610|lipid biosynthetic process; GO:0006796|phosphate-containing compound metabolic process; GO:0004609|phosphatidylserine decarboxylase activity; GO:0016831|carboxy-lyase activity; GO:0016830|carbon-carbon lyase activity; GO:0044238|primary metabolic process; GO:0009058|biosynthetic process; GO:0006793|phosphorus metabolic process; GO:0019637|organophosphate metabolic process; GO:0008150|biological_process; GO:0090407|organophosphate biosynthetic process; GO:0044249|cellular biosynthetic process; GO:1901576|organic substance biosynthetic process; GO:0008152|metabolic process;	NA	NA	NA	Ophio5|2558	0.779	743.806	0	0.9643	60.853	438.284	227.143	PF12588.3|PSDC;PF02666.10|PS_Dcarbxylase	GO:0004609|phosphatidylserine decarboxylase activity;GO:0008654|phospholipid biosynthetic process	NA	SignalP: has predicted secretion signal	NA	NA	NA	NA	NA	Up	0.000285532	Yes	Up	0.000285532	Yes	Down	0.118989	No
Ophcf2|00043	scaffold_01:113943-115483	Alive	Dead	OK	53.0374	104.488	0.978263	2.10136	5e-05	0.000237974	yes	phosphatidylserine decarboxylase	PF02666|PS_Dcarbxylase; PF12588|PSDC;	Has signal peptide;	NA	NA	GO:0003674|molecular_function; GO:0008654|phospholipid biosynthetic process; GO:0044255|cellular lipid metabolic process; GO:0006644|phospholipid metabolic process; GO:0071704|organic substance metabolic process; GO:0009987|cellular process; GO:0006629|lipid metabolic process; GO:0016829|lyase activity; GO:0044237|cellular metabolic process; GO:0003824|catalytic activity; GO:0008610|lipid biosynthetic process; GO:0006796|phosphate-containing compound metabolic process; GO:0004609|phosphatidylserine decarboxylase activity; GO:0016831|carboxy-lyase activity; GO:0016830|carbon-carbon lyase activity; GO:0044238|primary metabolic process; GO:0009058|biosynthetic process; GO:0006793|phosphorus metabolic process; GO:0019637|organophosphate metabolic process; GO:0008150|biological_process; GO:0090407|organophosphate biosynthetic process; GO:0044249|cellular biosynthetic process; GO:1901576|organic substance biosynthetic process; GO:0008152|metabolic process;	NA	NA	NA	Ophio5|2558	0.779	743.806	0	0.9643	60.853	438.284	227.143	PF12588.3|PSDC;PF02666.10|PS_Dcarbxylase	GO:0004609|phosphatidylserine decarboxylase activity;GO:0008654|phospholipid biosynthetic process	NA	SignalP: has predicted secretion signal	NA	NA	NA	NA	NA	Up	0.000285532	Yes	Up	0.000285532	Yes	Down	0.118989	No
Ophcf2|00043	scaffold_01:113943-115483	Dead	Fungus	OK	104.488	31.0911	-1.74877	-3.64705	5e-05	0.000237974	yes	phosphatidylserine decarboxylase	PF02666|PS_Dcarbxylase; PF12588|PSDC;	Has signal peptide;	NA	NA	GO:0003674|molecular_function; GO:0008654|phospholipid biosynthetic process; GO:0044255|cellular lipid metabolic process; GO:0006644|phospholipid metabolic process; GO:0071704|organic substance metabolic process; GO:0009987|cellular process; GO:0006629|lipid metabolic process; GO:0016829|lyase activity; GO:0044237|cellular metabolic process; GO:0003824|catalytic activity; GO:0008610|lipid biosynthetic process; GO:0006796|phosphate-containing compound metabolic process; GO:0004609|phosphatidylserine decarboxylase activity; GO:0016831|carboxy-lyase activity; GO:0016830|carbon-carbon lyase activity; GO:0044238|primary metabolic process; GO:0009058|biosynthetic process; GO:0006793|phosphorus metabolic process; GO:0019637|organophosphate metabolic process; GO:0008150|biological_process; GO:0090407|organophosphate biosynthetic process; GO:0044249|cellular biosynthetic process; GO:1901576|organic substance biosynthetic process; GO:0008152|metabolic process;	NA	NA	NA	Ophio5|2558	0.779	743.806	0	0.9643	60.853	438.284	227.143	PF12588.3|PSDC;PF02666.10|PS_Dcarbxylase	GO:0004609|phosphatidylserine decarboxylase activity;GO:0008654|phospholipid biosynthetic process	NA	SignalP: has predicted secretion signal	NA	NA	NA	NA	NA	Up	0.000285532	Yes	Up	0.000285532	Yes	Down	0.118989	No
Ophcf2|00044	scaffold_01:115998-119769	Dead	Fungus	OK	39.2961	21.0805	-0.898477	-1.8931	0.0001	0.000453723	yes	DNA mismatch repair protein msh6	PF05188|MutS_II; PF05192|MutS_III; PF05190|MutS_IV; PF00488|MutS_V; PF01624|MutS_I;	NA	NA	NA	GO:0006950|response to stress; GO:0035639|purine ribonucleoside triphosphate binding; GO:0097159|organic cyclic compound binding; GO:0003674|molecular_function; GO:0032553|ribonucleotide binding; GO:0071704|organic substance metabolic process; GO:0009987|cellular process; GO:0008144|drug binding; GO:0005488|binding; GO:0003690|double-stranded DNA binding; GO:0043170|macromolecule metabolic process; GO:0044237|cellular metabolic process; GO:0006807|nitrogen compound metabolic process; GO:0006259|DNA metabolic process; GO:0044260|cellular macromolecule metabolic process; GO:0043167|ion binding; GO:0006974|cellular response to DNA damage stimulus; GO:0000166|nucleotide binding; GO:0006725|cellular aromatic compound metabolic process; GO:0046483|heterocycle metabolic process; GO:0003676|nucleic acid binding; GO:0043168|anion binding; GO:1901363|heterocyclic compound binding; GO:0097367|carbohydrate derivative binding; GO:0006139|nucleobase-containing compound metabolic process; GO:0003677|DNA binding; GO:0033554|cellular response to stress; GO:0017076|purine nucleotide binding; GO:0005524|ATP binding; GO:0032559|adenyl ribonucleotide binding; GO:0034641|cellular nitrogen compound metabolic process; GO:0044238|primary metabolic process; GO:0006281|DNA repair; GO:1901265|nucleoside phosphate binding; GO:0051716|cellular response to stimulus; GO:0032555|purine ribonucleotide binding; GO:0008150|biological_process; GO:0036094|small molecule binding; GO:0006298|mismatch repair; GO:0030983|mismatched DNA binding; GO:1901360|organic cyclic compound metabolic process; GO:0090304|nucleic acid metabolic process; GO:0050896|response to stimulus; GO:0008152|metabolic process; GO:0030554|adenyl nucleotide binding;	NA	NA	NA	Ophio5|2556	0.849	2036.54	0	0.9983	16.7512	72.8915	34.3706	PF00488.16|MutS_V;PF05192.13|MutS_III;PF01624.15|MutS_I;PF05188.12|MutS_II;PF05190.13|MutS_IV	GO:0006298|mismatch repair;GO:0005524|ATP binding;GO:0030983|mismatched DNA binding	NA	NA	NA	NA	NA	NA	NA	Up	0.000285532	Yes	Up	0.00121735	Yes	Down	0.00682395	Yes
Ophcf2|00044	scaffold_01:115998-119769	Alive	Dead	OK	91.276	39.2961	-1.21585	-2.26595	5e-05	0.000237974	yes	DNA mismatch repair protein msh6	PF05188|MutS_II; PF05192|MutS_III; PF05190|MutS_IV; PF00488|MutS_V; PF01624|MutS_I;	NA	NA	NA	GO:0006950|response to stress; GO:0035639|purine ribonucleoside triphosphate binding; GO:0097159|organic cyclic compound binding; GO:0003674|molecular_function; GO:0032553|ribonucleotide binding; GO:0071704|organic substance metabolic process; GO:0009987|cellular process; GO:0008144|drug binding; GO:0005488|binding; GO:0003690|double-stranded DNA binding; GO:0043170|macromolecule metabolic process; GO:0044237|cellular metabolic process; GO:0006807|nitrogen compound metabolic process; GO:0006259|DNA metabolic process; GO:0044260|cellular macromolecule metabolic process; GO:0043167|ion binding; GO:0006974|cellular response to DNA damage stimulus; GO:0000166|nucleotide binding; GO:0006725|cellular aromatic compound metabolic process; GO:0046483|heterocycle metabolic process; GO:0003676|nucleic acid binding; GO:0043168|anion binding; GO:1901363|heterocyclic compound binding; GO:0097367|carbohydrate derivative binding; GO:0006139|nucleobase-containing compound metabolic process; GO:0003677|DNA binding; GO:0033554|cellular response to stress; GO:0017076|purine nucleotide binding; GO:0005524|ATP binding; GO:0032559|adenyl ribonucleotide binding; GO:0034641|cellular nitrogen compound metabolic process; GO:0044238|primary metabolic process; GO:0006281|DNA repair; GO:1901265|nucleoside phosphate binding; GO:0051716|cellular response to stimulus; GO:0032555|purine ribonucleotide binding; GO:0008150|biological_process; GO:0036094|small molecule binding; GO:0006298|mismatch repair; GO:0030983|mismatched DNA binding; GO:1901360|organic cyclic compound metabolic process; GO:0090304|nucleic acid metabolic process; GO:0050896|response to stimulus; GO:0008152|metabolic process; GO:0030554|adenyl nucleotide binding;	NA	NA	NA	Ophio5|2556	0.849	2036.54	0	0.9983	16.7512	72.8915	34.3706	PF00488.16|MutS_V;PF05192.13|MutS_III;PF01624.15|MutS_I;PF05188.12|MutS_II;PF05190.13|MutS_IV	GO:0006298|mismatch repair;GO:0005524|ATP binding;GO:0030983|mismatched DNA binding	NA	NA	NA	NA	NA	NA	NA	Up	0.000285532	Yes	Up	0.00121735	Yes	Down	0.00682395	Yes
Ophcf2|00044	scaffold_01:115998-119769	Alive	Fungus	OK	91.276	21.0805	-2.11433	-4.18112	5e-05	0.000237974	yes	DNA mismatch repair protein msh6	PF05188|MutS_II; PF05192|MutS_III; PF05190|MutS_IV; PF00488|MutS_V; PF01624|MutS_I;	NA	NA	NA	GO:0006950|response to stress; GO:0035639|purine ribonucleoside triphosphate binding; GO:0097159|organic cyclic compound binding; GO:0003674|molecular_function; GO:0032553|ribonucleotide binding; GO:0071704|organic substance metabolic process; GO:0009987|cellular process; GO:0008144|drug binding; GO:0005488|binding; GO:0003690|double-stranded DNA binding; GO:0043170|macromolecule metabolic process; GO:0044237|cellular metabolic process; GO:0006807|nitrogen compound metabolic process; GO:0006259|DNA metabolic process; GO:0044260|cellular macromolecule metabolic process; GO:0043167|ion binding; GO:0006974|cellular response to DNA damage stimulus; GO:0000166|nucleotide binding; GO:0006725|cellular aromatic compound metabolic process; GO:0046483|heterocycle metabolic process; GO:0003676|nucleic acid binding; GO:0043168|anion binding; GO:1901363|heterocyclic compound binding; GO:0097367|carbohydrate derivative binding; GO:0006139|nucleobase-containing compound metabolic process; GO:0003677|DNA binding; GO:0033554|cellular response to stress; GO:0017076|purine nucleotide binding; GO:0005524|ATP binding; GO:0032559|adenyl ribonucleotide binding; GO:0034641|cellular nitrogen compound metabolic process; GO:0044238|primary metabolic process; GO:0006281|DNA repair; GO:1901265|nucleoside phosphate binding; GO:0051716|cellular response to stimulus; GO:0032555|purine ribonucleotide binding; GO:0008150|biological_process; GO:0036094|small molecule binding; GO:0006298|mismatch repair; GO:0030983|mismatched DNA binding; GO:1901360|organic cyclic compound metabolic process; GO:0090304|nucleic acid metabolic process; GO:0050896|response to stimulus; GO:0008152|metabolic process; GO:0030554|adenyl nucleotide binding;	NA	NA	NA	Ophio5|2556	0.849	2036.54	0	0.9983	16.7512	72.8915	34.3706	PF00488.16|MutS_V;PF05192.13|MutS_III;PF01624.15|MutS_I;PF05188.12|MutS_II;PF05190.13|MutS_IV	GO:0006298|mismatch repair;GO:0005524|ATP binding;GO:0030983|mismatched DNA binding	NA	NA	NA	NA	NA	NA	NA	Up	0.000285532	Yes	Up	0.00121735	Yes	Down	0.00682395	Yes
Ophcf2|00045	scaffold_01:120570-122258	Alive	Fungus	OK	56.7337	41.3583	-0.456027	-1.02247	0.04585	0.0970925	no	related to diphthamide synthesis protein DPH2	PF01866|Diphthamide_syn;	NA	NA	NA	NA	NA	NA	NA	Ophio5|2555	0.716	694.886	0	0.9942	72.5231	41.8241	50.3438	PF01866.12|Diphthamide_syn	GO:0005737|cytoplasm;GO:0017183|peptidyl-diphthamide biosynthetic process from peptidyl-histidine	NA	NA	NA	NA	NA	NA	NA	Down	0.0117917	No	Down	0.111715	No	Up	0.452575	No
Ophcf2|00045	scaffold_01:120570-122258	Alive	Dead	OK	56.7337	52.4072	-0.11444	-0.258964	0.55985	0.683532	no	related to diphthamide synthesis protein DPH2	PF01866|Diphthamide_syn;	NA	NA	NA	NA	NA	NA	NA	Ophio5|2555	0.716	694.886	0	0.9942	72.5231	41.8241	50.3438	PF01866.12|Diphthamide_syn	GO:0005737|cytoplasm;GO:0017183|peptidyl-diphthamide biosynthetic process from peptidyl-histidine	NA	NA	NA	NA	NA	NA	NA	Down	0.0117917	No	Down	0.111715	No	Up	0.452575	No
Ophcf2|00045	scaffold_01:120570-122258	Dead	Fungus	OK	52.4072	41.3583	-0.341587	-0.765641	0.1336	0.230007	no	related to diphthamide synthesis protein DPH2	PF01866|Diphthamide_syn;	NA	NA	NA	NA	NA	NA	NA	Ophio5|2555	0.716	694.886	0	0.9942	72.5231	41.8241	50.3438	PF01866.12|Diphthamide_syn	GO:0005737|cytoplasm;GO:0017183|peptidyl-diphthamide biosynthetic process from peptidyl-histidine	NA	NA	NA	NA	NA	NA	NA	Down	0.0117917	No	Down	0.111715	No	Up	0.452575	No
Ophcf2|00046	scaffold_01:122815-123287	Dead	Fungus	OK	42.1004	63.7032	0.59753	0.815761	0.10085	0.184304	no	membrane-associating domain-containing protein	NA	NA	NA	NA	NA	NA	NA	3;	Ophio5|2554	0.866	162.54	9.7e-53	0.9798	115.39	77.3347	86.9598	NA	NA	NA	NA	NA	4	NA	NA	NA	Down	0.0999616	No	Down	0.24286	No	Up	0.675542	No
Ophcf2|00046	scaffold_01:122815-123287	Alive	Fungus	OK	29.0558	63.7032	1.13254	1.4873	0.0044	0.0132258	yes	membrane-associating domain-containing protein	NA	NA	NA	NA	NA	NA	NA	3;	Ophio5|2554	0.866	162.54	9.7e-53	0.9798	115.39	77.3347	86.9598	NA	NA	NA	NA	NA	4	NA	NA	NA	Down	0.0999616	No	Down	0.24286	No	Up	0.675542	No
Ophcf2|00046	scaffold_01:122815-123287	Alive	Dead	OK	29.0558	42.1004	0.535011	0.678616	0.1168	0.207186	no	membrane-associating domain-containing protein	NA	NA	NA	NA	NA	NA	NA	3;	Ophio5|2554	0.866	162.54	9.7e-53	0.9798	115.39	77.3347	86.9598	NA	NA	NA	NA	NA	4	NA	NA	NA	Down	0.0999616	No	Down	0.24286	No	Up	0.675542	No
Ophcf2|00047	scaffold_01:123742-124311	Alive	Dead	OK	693.722	564.003	-0.298656	-0.595605	0.17505	0.284925	no	predicted protein	PF01284|MARVEL;	NA	NA	NA	GO:0005575|cellular_component; GO:0016020|membrane;	NA	NA	4;	Ophio5|2553	0.758	218.394	3.06e-74	0.988	393.101	403.351	588.411	PF01284.18|MARVEL	GO:0016020|membrane	NA	NA	NA	4	NA	NA	NA	Up	0.930546	No	Up	0.0811965	No	Up	0.111637	No
Ophcf2|00047	scaffold_01:123742-124311	Dead	Fungus	OK	564.003	106.282	-2.40781	-5.02772	5e-05	0.000237974	yes	predicted protein	PF01284|MARVEL;	NA	NA	NA	GO:0005575|cellular_component; GO:0016020|membrane;	NA	NA	4;	Ophio5|2553	0.758	218.394	3.06e-74	0.988	393.101	403.351	588.411	PF01284.18|MARVEL	GO:0016020|membrane	NA	NA	NA	4	NA	NA	NA	Up	0.930546	No	Up	0.0811965	No	Up	0.111637	No
Ophcf2|00047	scaffold_01:123742-124311	Alive	Fungus	OK	693.722	106.282	-2.70646	-5.18729	5e-05	0.000237974	yes	predicted protein	PF01284|MARVEL;	NA	NA	NA	GO:0005575|cellular_component; GO:0016020|membrane;	NA	NA	4;	Ophio5|2553	0.758	218.394	3.06e-74	0.988	393.101	403.351	588.411	PF01284.18|MARVEL	GO:0016020|membrane	NA	NA	NA	4	NA	NA	NA	Up	0.930546	No	Up	0.0811965	No	Up	0.111637	No
Ophcf2|00048	scaffold_01:125545-126215	Alive	Dead	OK	13.2553	23.3923	0.819464	1.12865	0.0066	0.0188534	yes	minor allergen Alt a 7	PF02525|Flavodoxin_2; PF03358|FMN_red;	NA	NA	NA	GO:0003824|catalytic activity; GO:0016491|oxidoreductase activity; GO:0003674|molecular_function;	NA	NA	NA	Ophio5|2552	0.849	282.722	4.34e-99	0.7783	4791.42	828.42	501.668	PF00258.20|Flavodoxin_1;PF03358.10|FMN_red;PF02525.12|Flavodoxin_2	GO:0016491|oxidoreductase activity;GO:0010181|FMN binding	NA	NA	NA	NA	NA	NA	NA	Down	0.000285532	Yes	Down	0.000285532	Yes	Down	0.165001	No
Ophcf2|00048	scaffold_01:125545-126215	Alive	Fungus	OK	13.2553	6.85063	-0.952259	-1.21864	0.0167	0.0417307	yes	minor allergen Alt a 7	PF02525|Flavodoxin_2; PF03358|FMN_red;	NA	NA	NA	GO:0003824|catalytic activity; GO:0016491|oxidoreductase activity; GO:0003674|molecular_function;	NA	NA	NA	Ophio5|2552	0.849	282.722	4.34e-99	0.7783	4791.42	828.42	501.668	PF00258.20|Flavodoxin_1;PF03358.10|FMN_red;PF02525.12|Flavodoxin_2	GO:0016491|oxidoreductase activity;GO:0010181|FMN binding	NA	NA	NA	NA	NA	NA	NA	Down	0.000285532	Yes	Down	0.000285532	Yes	Down	0.165001	No
Ophcf2|00048	scaffold_01:125545-126215	Dead	Fungus	OK	23.3923	6.85063	-1.77172	-2.35648	5e-05	0.000237974	yes	minor allergen Alt a 7	PF02525|Flavodoxin_2; PF03358|FMN_red;	NA	NA	NA	GO:0003824|catalytic activity; GO:0016491|oxidoreductase activity; GO:0003674|molecular_function;	NA	NA	NA	Ophio5|2552	0.849	282.722	4.34e-99	0.7783	4791.42	828.42	501.668	PF00258.20|Flavodoxin_1;PF03358.10|FMN_red;PF02525.12|Flavodoxin_2	GO:0016491|oxidoreductase activity;GO:0010181|FMN binding	NA	NA	NA	NA	NA	NA	NA	Down	0.000285532	Yes	Down	0.000285532	Yes	Down	0.165001	No
Ophcf2|00049	scaffold_01:126555-127785	Alive	Dead	OK	7.45155	8.39939	0.172744	0.256231	0.56445	0.687708	no	glycerophosphoryl diester phosphodiesterase	PF03009|GDPD;	Has signal peptide;	NA	NA	GO:0003824|catalytic activity; GO:0016787|hydrolase activity; GO:0008081|phosphoric diester hydrolase activity; GO:0003674|molecular_function; GO:0016788|hydrolase activity, acting on ester bonds; GO:0008150|biological_process; GO:0071704|organic substance metabolic process; GO:0006629|lipid metabolic process; GO:0044238|primary metabolic process; GO:0042578|phosphoric ester hydrolase activity; GO:0008152|metabolic process;	NA	NA	NA	Ophio5|2551	0.779	660.603	0	0.9756	37.889	24.1411	58.0242	PF03009.12|GDPD	GO:0008889|glycerophosphodiester phosphodiesterase activity;GO:0006071|glycerol metabolic process	NA	NA	NA	NA	NA	NA	NA	Down	0.0710963	No	Up	0.0700694	No	Up	0.000285532	Yes
Ophcf2|00049	scaffold_01:126555-127785	Alive	Fungus	OK	7.45155	10.809	0.536619	0.818194	0.1134	0.20247	no	glycerophosphoryl diester phosphodiesterase	PF03009|GDPD;	Has signal peptide;	NA	NA	GO:0003824|catalytic activity; GO:0016787|hydrolase activity; GO:0008081|phosphoric diester hydrolase activity; GO:0003674|molecular_function; GO:0016788|hydrolase activity, acting on ester bonds; GO:0008150|biological_process; GO:0071704|organic substance metabolic process; GO:0006629|lipid metabolic process; GO:0044238|primary metabolic process; GO:0042578|phosphoric ester hydrolase activity; GO:0008152|metabolic process;	NA	NA	NA	Ophio5|2551	0.779	660.603	0	0.9756	37.889	24.1411	58.0242	PF03009.12|GDPD	GO:0008889|glycerophosphodiester phosphodiesterase activity;GO:0006071|glycerol metabolic process	NA	NA	NA	NA	NA	NA	NA	Down	0.0710963	No	Up	0.0700694	No	Up	0.000285532	Yes
Ophcf2|00049	scaffold_01:126555-127785	Dead	Fungus	OK	8.39939	10.809	0.363875	0.569644	0.2595	0.386615	no	glycerophosphoryl diester phosphodiesterase	PF03009|GDPD;	Has signal peptide;	NA	NA	GO:0003824|catalytic activity; GO:0016787|hydrolase activity; GO:0008081|phosphoric diester hydrolase activity; GO:0003674|molecular_function; GO:0016788|hydrolase activity, acting on ester bonds; GO:0008150|biological_process; GO:0071704|organic substance metabolic process; GO:0006629|lipid metabolic process; GO:0044238|primary metabolic process; GO:0042578|phosphoric ester hydrolase activity; GO:0008152|metabolic process;	NA	NA	NA	Ophio5|2551	0.779	660.603	0	0.9756	37.889	24.1411	58.0242	PF03009.12|GDPD	GO:0008889|glycerophosphodiester phosphodiesterase activity;GO:0006071|glycerol metabolic process	NA	NA	NA	NA	NA	NA	NA	Down	0.0710963	No	Up	0.0700694	No	Up	0.000285532	Yes
Ophcf2|00050	scaffold_01:128115-129623	Alive	Fungus	OK	13.4757	33.5298	1.31508	2.4345	5e-05	0.000237974	yes	glycoside hydrolase family 18 protein	PF00704|Glyco_hydro_18;	Has signal peptide;	NA	NA	GO:0008150|biological_process; GO:0005975|carbohydrate metabolic process; GO:0071704|organic substance metabolic process; GO:0044238|primary metabolic process; GO:0008152|metabolic process;	NA	NA	1;	Ophio5|2550	0.773	575.089	0	0.8405	28.1577	14.8532	25.2848	PF00704.23|Glyco_hydro_18	GO:0005975|carbohydrate metabolic process;GO:0004553|hydrolase activity, hydrolyzing O-glycosyl compounds	NA	SignalP: has predicted secretion signal	NA	1	NA	NA	NA	Down	0.0207994	No	Down	0.729335	No	Up	0.0542983	No
Ophcf2|00050	scaffold_01:128115-129623	Alive	Dead	OK	13.4757	17.629	0.387593	0.675401	0.12275	0.215087	no	glycoside hydrolase family 18 protein	PF00704|Glyco_hydro_18;	Has signal peptide;	NA	NA	GO:0008150|biological_process; GO:0005975|carbohydrate metabolic process; GO:0071704|organic substance metabolic process; GO:0044238|primary metabolic process; GO:0008152|metabolic process;	NA	NA	1;	Ophio5|2550	0.773	575.089	0	0.8405	28.1577	14.8532	25.2848	PF00704.23|Glyco_hydro_18	GO:0005975|carbohydrate metabolic process;GO:0004553|hydrolase activity, hydrolyzing O-glycosyl compounds	NA	SignalP: has predicted secretion signal	NA	1	NA	NA	NA	Down	0.0207994	No	Down	0.729335	No	Up	0.0542983	No
Ophcf2|00050	scaffold_01:128115-129623	Dead	Fungus	OK	17.629	33.5298	0.927492	1.78298	0.00055	0.00211659	yes	glycoside hydrolase family 18 protein	PF00704|Glyco_hydro_18;	Has signal peptide;	NA	NA	GO:0008150|biological_process; GO:0005975|carbohydrate metabolic process; GO:0071704|organic substance metabolic process; GO:0044238|primary metabolic process; GO:0008152|metabolic process;	NA	NA	1;	Ophio5|2550	0.773	575.089	0	0.8405	28.1577	14.8532	25.2848	PF00704.23|Glyco_hydro_18	GO:0005975|carbohydrate metabolic process;GO:0004553|hydrolase activity, hydrolyzing O-glycosyl compounds	NA	SignalP: has predicted secretion signal	NA	1	NA	NA	NA	Down	0.0207994	No	Down	0.729335	No	Up	0.0542983	No
Ophcf2|00051	scaffold_01:130353-131745	Dead	Fungus	OK	69.2845	67.506	-0.0375179	-0.0850916	0.8672	0.914426	no	WD repeat-containing protein JIP5	NA	NA	NA	NA	NA	NA	NA	NA	Ophio5|2549	0.815	665.611	0	0.9976	37.7657	36.5155	59.4132	PF00400.27|WD40;PF00400.27|WD40	GO:0005515|protein binding	NA	NA	NA	NA	NA	NA	NA	Down	0.913571	No	Up	0.0432904	No	Up	0.0402345	No
Ophcf2|00051	scaffold_01:130353-131745	Alive	Dead	OK	49.7123	69.2845	0.47893	1.05954	0.0158	0.0398603	yes	WD repeat-containing protein JIP5	NA	NA	NA	NA	NA	NA	NA	NA	Ophio5|2549	0.815	665.611	0	0.9976	37.7657	36.5155	59.4132	PF00400.27|WD40;PF00400.27|WD40	GO:0005515|protein binding	NA	NA	NA	NA	NA	NA	NA	Down	0.913571	No	Up	0.0432904	No	Up	0.0402345	No
Ophcf2|00051	scaffold_01:130353-131745	Alive	Fungus	OK	49.7123	67.506	0.441412	0.980073	0.05175	0.107208	no	WD repeat-containing protein JIP5	NA	NA	NA	NA	NA	NA	NA	NA	Ophio5|2549	0.815	665.611	0	0.9976	37.7657	36.5155	59.4132	PF00400.27|WD40;PF00400.27|WD40	GO:0005515|protein binding	NA	NA	NA	NA	NA	NA	NA	Down	0.913571	No	Up	0.0432904	No	Up	0.0402345	No
Ophcf2|00052	scaffold_01:132265-133204	Alive	Dead	OK	36.1293	76.5212	1.08269	2.13576	5e-05	0.000237974	yes	maleylacetate reductase	PF00465|Fe-ADH;	NA	NA	NA	GO:0003824|catalytic activity; GO:0005488|binding; GO:0055114|oxidation-reduction process; GO:0046872|metal ion binding; GO:0016491|oxidoreductase activity; GO:0003674|molecular_function; GO:0008150|biological_process; GO:0043167|ion binding; GO:0043169|cation binding; GO:0008152|metabolic process;	NA	NA	NA	Ophio5|2548	0.733	301.597	4.9e-101	0.7444	89.3412	44.3238	93.7491	PF00465.14|Fe-ADH	GO:0016491|oxidoreductase activity;GO:0046872|metal ion binding;GO:0055114|oxidation-reduction process	NA	NA	NA	NA	NA	NA	NA	Down	0.00204693	Yes	Up	0.870467	No	Up	0.000535012	Yes
Ophcf2|00052	scaffold_01:132265-133204	Alive	Fungus	OK	36.1293	38.6928	0.0988965	0.191031	0.71155	0.805465	no	maleylacetate reductase	PF00465|Fe-ADH;	NA	NA	NA	GO:0003824|catalytic activity; GO:0005488|binding; GO:0055114|oxidation-reduction process; GO:0046872|metal ion binding; GO:0016491|oxidoreductase activity; GO:0003674|molecular_function; GO:0008150|biological_process; GO:0043167|ion binding; GO:0043169|cation binding; GO:0008152|metabolic process;	NA	NA	NA	Ophio5|2548	0.733	301.597	4.9e-101	0.7444	89.3412	44.3238	93.7491	PF00465.14|Fe-ADH	GO:0016491|oxidoreductase activity;GO:0046872|metal ion binding;GO:0055114|oxidation-reduction process	NA	NA	NA	NA	NA	NA	NA	Down	0.00204693	Yes	Up	0.870467	No	Up	0.000535012	Yes
Ophcf2|00052	scaffold_01:132265-133204	Dead	Fungus	OK	76.5212	38.6928	-0.983794	-1.97945	0.0002	0.000851223	yes	maleylacetate reductase	PF00465|Fe-ADH;	NA	NA	NA	GO:0003824|catalytic activity; GO:0005488|binding; GO:0055114|oxidation-reduction process; GO:0046872|metal ion binding; GO:0016491|oxidoreductase activity; GO:0003674|molecular_function; GO:0008150|biological_process; GO:0043167|ion binding; GO:0043169|cation binding; GO:0008152|metabolic process;	NA	NA	NA	Ophio5|2548	0.733	301.597	4.9e-101	0.7444	89.3412	44.3238	93.7491	PF00465.14|Fe-ADH	GO:0016491|oxidoreductase activity;GO:0046872|metal ion binding;GO:0055114|oxidation-reduction process	NA	NA	NA	NA	NA	NA	NA	Down	0.00204693	Yes	Up	0.870467	No	Up	0.000535012	Yes
Ophcf2|00053	scaffold_01:134189-136466	Alive	Dead	OK	62.5623	59.7708	-0.0658526	-0.147347	0.7422	0.828593	no	mRNA capping enzyme, beta subunit, structural domain protein	PF02940|mRNA_triPase;	NA	NA	NA	GO:0003824|catalytic activity; GO:0004651|polynucleotide 5'-phosphatase activity; GO:0016787|hydrolase activity; GO:0003674|molecular_function; GO:0016788|hydrolase activity, acting on ester bonds; GO:0098518|polynucleotide phosphatase activity; GO:0016791|phosphatase activity; GO:0042578|phosphoric ester hydrolase activity;	NA	NA	NA	Ophio5|2547	0.75	906.36	0	0.9986	52.8213	84.2775	71.9941	PF02940.10|mRNA_triPase	GO:0004651|polynucleotide 5'-phosphatase activity;GO:0016740|transferase activity	NA	NA	NA	NA	NA	NA	NA	Up	0.0422979	No	Up	0.191408	No	Down	0.546229	No
Ophcf2|00053	scaffold_01:134189-136466	Dead	Fungus	OK	59.7708	46.4267	-0.364485	-0.832215	0.1059	0.191633	no	mRNA capping enzyme, beta subunit, structural domain protein	PF02940|mRNA_triPase;	NA	NA	NA	GO:0003824|catalytic activity; GO:0004651|polynucleotide 5'-phosphatase activity; GO:0016787|hydrolase activity; GO:0003674|molecular_function; GO:0016788|hydrolase activity, acting on ester bonds; GO:0098518|polynucleotide phosphatase activity; GO:0016791|phosphatase activity; GO:0042578|phosphoric ester hydrolase activity;	NA	NA	NA	Ophio5|2547	0.75	906.36	0	0.9986	52.8213	84.2775	71.9941	PF02940.10|mRNA_triPase	GO:0004651|polynucleotide 5'-phosphatase activity;GO:0016740|transferase activity	NA	NA	NA	NA	NA	NA	NA	Up	0.0422979	No	Up	0.191408	No	Down	0.546229	No
Ophcf2|00053	scaffold_01:134189-136466	Alive	Fungus	OK	62.5623	46.4267	-0.430337	-0.971236	0.06025	0.121197	no	mRNA capping enzyme, beta subunit, structural domain protein	PF02940|mRNA_triPase;	NA	NA	NA	GO:0003824|catalytic activity; GO:0004651|polynucleotide 5'-phosphatase activity; GO:0016787|hydrolase activity; GO:0003674|molecular_function; GO:0016788|hydrolase activity, acting on ester bonds; GO:0098518|polynucleotide phosphatase activity; GO:0016791|phosphatase activity; GO:0042578|phosphoric ester hydrolase activity;	NA	NA	NA	Ophio5|2547	0.75	906.36	0	0.9986	52.8213	84.2775	71.9941	PF02940.10|mRNA_triPase	GO:0004651|polynucleotide 5'-phosphatase activity;GO:0016740|transferase activity	NA	NA	NA	NA	NA	NA	NA	Up	0.0422979	No	Up	0.191408	No	Down	0.546229	No
Ophcf2|00054	scaffold_01:138150-141804	Dead	Fungus	OK	50.5151	76.0896	0.590984	1.25596	0.0152	0.0385995	yes	26S proteasome regulatory subunit rpn2	PF13646|HEAT_2; PF01851|PC_rep; PF18004|RPN2_C;	NA	NA	NA	NA	NA	NA	NA	Ophio5|2546	0.904	2073.13	0	0.9991	70.6783	81.691	100.447	PF01851.17|PC_rep;PF01851.17|PC_rep;PF01851.17|PC_rep;PF13646.1|HEAT_2;PF13513.1|HEAT_EZ	NA	NA	NA	NA	NA	NA	NA	NA	Up	0.605072	No	Up	0.179882	No	Up	0.450663	No
Ophcf2|00054	scaffold_01:138150-141804	Alive	Dead	OK	44.6207	50.5151	0.179001	0.395384	0.36925	0.506275	no	26S proteasome regulatory subunit rpn2	PF13646|HEAT_2; PF01851|PC_rep; PF18004|RPN2_C;	NA	NA	NA	NA	NA	NA	NA	Ophio5|2546	0.904	2073.13	0	0.9991	70.6783	81.691	100.447	PF01851.17|PC_rep;PF01851.17|PC_rep;PF01851.17|PC_rep;PF13646.1|HEAT_2;PF13513.1|HEAT_EZ	NA	NA	NA	NA	NA	NA	NA	NA	Up	0.605072	No	Up	0.179882	No	Up	0.450663	No
Ophcf2|00054	scaffold_01:138150-141804	Alive	Fungus	OK	44.6207	76.0896	0.769985	1.64078	0.0016	0.00543325	yes	26S proteasome regulatory subunit rpn2	PF13646|HEAT_2; PF01851|PC_rep; PF18004|RPN2_C;	NA	NA	NA	NA	NA	NA	NA	Ophio5|2546	0.904	2073.13	0	0.9991	70.6783	81.691	100.447	PF01851.17|PC_rep;PF01851.17|PC_rep;PF01851.17|PC_rep;PF13646.1|HEAT_2;PF13513.1|HEAT_EZ	NA	NA	NA	NA	NA	NA	NA	NA	Up	0.605072	No	Up	0.179882	No	Up	0.450663	No
Ophcf2|00055	scaffold_01:142178-144116	Dead	Fungus	OK	124.358	179.044	0.525814	1.07349	0.0352	0.0780814	no	Sulfite oxidase	PF00174|Oxidored_molyb; PF03404|Mo-co_dimer; PF00173|Cyt-b5;	NA	NA	NA	GO:0043436|oxoacid metabolic process; GO:0003674|molecular_function; GO:0071704|organic substance metabolic process; GO:0009987|cellular process; GO:0005488|binding; GO:0055114|oxidation-reduction process; GO:0006807|nitrogen compound metabolic process; GO:0044237|cellular metabolic process; GO:0006082|organic acid metabolic process; GO:0043167|ion binding; GO:0003824|catalytic activity; GO:0016491|oxidoreductase activity; GO:0044281|small molecule metabolic process; GO:0042128|nitrate assimilation; GO:0043169|cation binding; GO:0042126|nitrate metabolic process; GO:2001057|reactive nitrogen species metabolic process; GO:0071941|nitrogen cycle metabolic process; GO:0046872|metal ion binding; GO:0008150|biological_process; GO:0030151|molybdenum ion binding; GO:0046914|transition metal ion binding; GO:0008152|metabolic process;	NA	NA	NA	Ophio5|2545	0.752	954.896	0	0.9969	177.723	530.631	189.132	PF00174.14|Oxidored_molyb;PF03404.11|Mo-co_dimer;PF03404.11|Mo-co_dimer;PF00173.23|Cyt-b5	GO:0016491|oxidoreductase activity;GO:0030151|molybdenum ion binding;GO:0009055|electron carrier activity;GO:0055114|oxidation-reduction process;GO:0020037|heme binding	NA	NA	NA	NA	NA	NA	NA	Up	0.000770107	Yes	Up	0.845655	No	Down	0.00223648	Yes
Ophcf2|00055	scaffold_01:142178-144116	Alive	Dead	OK	178.457	124.358	-0.521073	-1.04816	0.02035	0.0493534	yes	Sulfite oxidase	PF00174|Oxidored_molyb; PF03404|Mo-co_dimer; PF00173|Cyt-b5;	NA	NA	NA	GO:0043436|oxoacid metabolic process; GO:0003674|molecular_function; GO:0071704|organic substance metabolic process; GO:0009987|cellular process; GO:0005488|binding; GO:0055114|oxidation-reduction process; GO:0006807|nitrogen compound metabolic process; GO:0044237|cellular metabolic process; GO:0006082|organic acid metabolic process; GO:0043167|ion binding; GO:0003824|catalytic activity; GO:0016491|oxidoreductase activity; GO:0044281|small molecule metabolic process; GO:0042128|nitrate assimilation; GO:0043169|cation binding; GO:0042126|nitrate metabolic process; GO:2001057|reactive nitrogen species metabolic process; GO:0071941|nitrogen cycle metabolic process; GO:0046872|metal ion binding; GO:0008150|biological_process; GO:0030151|molybdenum ion binding; GO:0046914|transition metal ion binding; GO:0008152|metabolic process;	NA	NA	NA	Ophio5|2545	0.752	954.896	0	0.9969	177.723	530.631	189.132	PF00174.14|Oxidored_molyb;PF03404.11|Mo-co_dimer;PF03404.11|Mo-co_dimer;PF00173.23|Cyt-b5	GO:0016491|oxidoreductase activity;GO:0030151|molybdenum ion binding;GO:0009055|electron carrier activity;GO:0055114|oxidation-reduction process;GO:0020037|heme binding	NA	NA	NA	NA	NA	NA	NA	Up	0.000770107	Yes	Up	0.845655	No	Down	0.00223648	Yes
Ophcf2|00055	scaffold_01:142178-144116	Alive	Fungus	OK	178.457	179.044	0.00474077	0.00931523	0.98625	0.991952	no	Sulfite oxidase	PF00174|Oxidored_molyb; PF03404|Mo-co_dimer; PF00173|Cyt-b5;	NA	NA	NA	GO:0043436|oxoacid metabolic process; GO:0003674|molecular_function; GO:0071704|organic substance metabolic process; GO:0009987|cellular process; GO:0005488|binding; GO:0055114|oxidation-reduction process; GO:0006807|nitrogen compound metabolic process; GO:0044237|cellular metabolic process; GO:0006082|organic acid metabolic process; GO:0043167|ion binding; GO:0003824|catalytic activity; GO:0016491|oxidoreductase activity; GO:0044281|small molecule metabolic process; GO:0042128|nitrate assimilation; GO:0043169|cation binding; GO:0042126|nitrate metabolic process; GO:2001057|reactive nitrogen species metabolic process; GO:0071941|nitrogen cycle metabolic process; GO:0046872|metal ion binding; GO:0008150|biological_process; GO:0030151|molybdenum ion binding; GO:0046914|transition metal ion binding; GO:0008152|metabolic process;	NA	NA	NA	Ophio5|2545	0.752	954.896	0	0.9969	177.723	530.631	189.132	PF00174.14|Oxidored_molyb;PF03404.11|Mo-co_dimer;PF03404.11|Mo-co_dimer;PF00173.23|Cyt-b5	GO:0016491|oxidoreductase activity;GO:0030151|molybdenum ion binding;GO:0009055|electron carrier activity;GO:0055114|oxidation-reduction process;GO:0020037|heme binding	NA	NA	NA	NA	NA	NA	NA	Up	0.000770107	Yes	Up	0.845655	No	Down	0.00223648	Yes
Ophcf2|00056	scaffold_01:145255-146862	Alive	Dead	OK	36.2336	28.7385	-0.334343	-0.683264	0.12085	0.212534	no	F-box domain-containing protein	PF12014|DUF3506; PF00646|F-box;	NA	NA	NA	GO:0003674|molecular_function; GO:0005488|binding; GO:0005515|protein binding;	NA	NA	NA	Ophio5|2544	0.698	665.226	0	0.9329	52.6366	70.3903	27.2699	PF12014.3|DUF3506	NA	NA	NA	NA	NA	NA	NA	NA	Up	0.248502	No	Down	0.00393484	No	Down	0.000285532	Yes
Ophcf2|00056	scaffold_01:145255-146862	Alive	Fungus	OK	36.2336	63.9985	0.82071	1.76269	0.00105	0.00374851	yes	F-box domain-containing protein	PF12014|DUF3506; PF00646|F-box;	NA	NA	NA	GO:0003674|molecular_function; GO:0005488|binding; GO:0005515|protein binding;	NA	NA	NA	Ophio5|2544	0.698	665.226	0	0.9329	52.6366	70.3903	27.2699	PF12014.3|DUF3506	NA	NA	NA	NA	NA	NA	NA	NA	Up	0.248502	No	Down	0.00393484	No	Down	0.000285532	Yes
Ophcf2|00056	scaffold_01:145255-146862	Dead	Fungus	OK	28.7385	63.9985	1.15505	2.51935	5e-05	0.000237974	yes	F-box domain-containing protein	PF12014|DUF3506; PF00646|F-box;	NA	NA	NA	GO:0003674|molecular_function; GO:0005488|binding; GO:0005515|protein binding;	NA	NA	NA	Ophio5|2544	0.698	665.226	0	0.9329	52.6366	70.3903	27.2699	PF12014.3|DUF3506	NA	NA	NA	NA	NA	NA	NA	NA	Up	0.248502	No	Down	0.00393484	No	Down	0.000285532	Yes
Ophcf2|00057	scaffold_01:147993-149068	Alive	Fungus	OK	10.978	41.0189	1.90167	3.14955	5e-05	0.000237974	yes	UPF0590 protein	PF08588|DUF1769;	NA	NA	NA	NA	NA	NA	NA	Ophio5|2543	0.72	463.381	1.58e-166	0.9968	86.03	175.576	81.1232	PF08588.5|DUF1769	NA	NA	NA	NA	NA	NA	NA	NA	Up	0.00143681	Yes	Down	0.829604	No	Down	0.000285532	Yes
Ophcf2|00057	scaffold_01:147993-149068	Alive	Dead	OK	10.978	14.1565	0.366847	0.554788	0.20595	0.323998	no	UPF0590 protein	PF08588|DUF1769;	NA	NA	NA	NA	NA	NA	NA	Ophio5|2543	0.72	463.381	1.58e-166	0.9968	86.03	175.576	81.1232	PF08588.5|DUF1769	NA	NA	NA	NA	NA	NA	NA	NA	Up	0.00143681	Yes	Down	0.829604	No	Down	0.000285532	Yes
Ophcf2|00057	scaffold_01:147993-149068	Dead	Fungus	OK	14.1565	41.0189	1.53483	2.69509	5e-05	0.000237974	yes	UPF0590 protein	PF08588|DUF1769;	NA	NA	NA	NA	NA	NA	NA	Ophio5|2543	0.72	463.381	1.58e-166	0.9968	86.03	175.576	81.1232	PF08588.5|DUF1769	NA	NA	NA	NA	NA	NA	NA	NA	Up	0.00143681	Yes	Down	0.829604	No	Down	0.000285532	Yes
Ophcf2|00058	scaffold_01:149385-150298	Alive	Fungus	OK	13.1424	37.6657	1.51902	2.53026	5e-05	0.000237974	yes	drug transporter	NA	Has signal peptide;	NA	NA	NA	NA	NA	1;	Ophio5|2542	0.594	284.648	1.52e-96	0.9298	5.28138	13.8545	5.34251	NA	NA	NA	NA	NA	1	NA	NA	NA	Up	0.00981662	Yes	Up	0.986484	No	Down	0.00934678	Yes
Ophcf2|00058	scaffold_01:149385-150298	Alive	Dead	OK	13.1424	17.9693	0.451308	0.703782	0.10635	0.192221	no	drug transporter	NA	Has signal peptide;	NA	NA	NA	NA	NA	1;	Ophio5|2542	0.594	284.648	1.52e-96	0.9298	5.28138	13.8545	5.34251	NA	NA	NA	NA	NA	1	NA	NA	NA	Up	0.00981662	Yes	Up	0.986484	No	Down	0.00934678	Yes
Ophcf2|00058	scaffold_01:149385-150298	Dead	Fungus	OK	17.9693	37.6657	1.06772	1.86606	0.0006	0.00228657	yes	drug transporter	NA	Has signal peptide;	NA	NA	NA	NA	NA	1;	Ophio5|2542	0.594	284.648	1.52e-96	0.9298	5.28138	13.8545	5.34251	NA	NA	NA	NA	NA	1	NA	NA	NA	Up	0.00981662	Yes	Up	0.986484	No	Down	0.00934678	Yes
Ophcf2|00059	scaffold_01:150695-152482	Alive	Dead	OK	26.2468	31.1913	0.249003	0.520155	0.2436	0.368811	no	Major facilitator superfamily domain, general substrate transporter	PF00083|Sugar_tr; PF07690|MFS_1;	NA	NA	NA	GO:0051234|establishment of localization; GO:0005575|cellular_component; GO:0022857|transmembrane transporter activity; GO:0044425|membrane part; GO:0016021|integral component of membrane; GO:0006810|transport; GO:0008150|biological_process; GO:0031224|intrinsic component of membrane; GO:0003674|molecular_function; GO:0051179|localization; GO:0005215|transporter activity; GO:0055085|transmembrane transport;	NA	NA	11;	Ophio5|7533	0.252	130.568	1.18e-32	0.8958	40.2215	20.679	14.3755	PF07690.11|MFS_1;PF00083.19|Sugar_tr	GO:0016021|integral component of membrane;GO:0055085|transmembrane transport;GO:0022857|transmembrane transporter activity	NA	NA	NA	10	NA	NA	NA	Down	0.00618144	No	Down	0.000285532	Yes	Down	0.210367	No
Ophcf2|00059	scaffold_01:150695-152482	Dead	Fungus	OK	31.1913	48.9452	0.650022	1.4436	0.00395	0.0120222	yes	Major facilitator superfamily domain, general substrate transporter	PF00083|Sugar_tr; PF07690|MFS_1;	NA	NA	NA	GO:0051234|establishment of localization; GO:0005575|cellular_component; GO:0022857|transmembrane transporter activity; GO:0044425|membrane part; GO:0016021|integral component of membrane; GO:0006810|transport; GO:0008150|biological_process; GO:0031224|intrinsic component of membrane; GO:0003674|molecular_function; GO:0051179|localization; GO:0005215|transporter activity; GO:0055085|transmembrane transport;	NA	NA	11;	Ophio5|7533	0.252	130.568	1.18e-32	0.8958	40.2215	20.679	14.3755	PF07690.11|MFS_1;PF00083.19|Sugar_tr	GO:0016021|integral component of membrane;GO:0055085|transmembrane transport;GO:0022857|transmembrane transporter activity	NA	NA	NA	10	NA	NA	NA	Down	0.00618144	No	Down	0.000285532	Yes	Down	0.210367	No
Ophcf2|00059	scaffold_01:150695-152482	Alive	Fungus	OK	26.2468	48.9452	0.899025	1.92458	0.0002	0.000851223	yes	Major facilitator superfamily domain, general substrate transporter	PF00083|Sugar_tr; PF07690|MFS_1;	NA	NA	NA	GO:0051234|establishment of localization; GO:0005575|cellular_component; GO:0022857|transmembrane transporter activity; GO:0044425|membrane part; GO:0016021|integral component of membrane; GO:0006810|transport; GO:0008150|biological_process; GO:0031224|intrinsic component of membrane; GO:0003674|molecular_function; GO:0051179|localization; GO:0005215|transporter activity; GO:0055085|transmembrane transport;	NA	NA	11;	Ophio5|7533	0.252	130.568	1.18e-32	0.8958	40.2215	20.679	14.3755	PF07690.11|MFS_1;PF00083.19|Sugar_tr	GO:0016021|integral component of membrane;GO:0055085|transmembrane transport;GO:0022857|transmembrane transporter activity	NA	NA	NA	10	NA	NA	NA	Down	0.00618144	No	Down	0.000285532	Yes	Down	0.210367	No
Ophcf2|00060	scaffold_01:152518-153163	Dead	Fungus	OK	53.412	99.2366	0.89371	1.6244	0.00265	0.00846195	yes	DUF757 domain-containing protein	PF04669|Polysacc_synt_4;	NA	NA	NA	NA	NA	NA	NA	Ophio5|2540	0.892	300.827	4.62e-106	0.9753	58.4818	213.517	112.092	PF04669.8|Polysacc_synt_4	NA	NA	NA	NA	NA	NA	NA	NA	Up	0.000285532	Yes	Up	0.00601648	No	Down	0.00778228	No
Ophcf2|00060	scaffold_01:152518-153163	Alive	Fungus	OK	51.669	99.2366	0.941574	1.66358	0.0018	0.00602701	yes	DUF757 domain-containing protein	PF04669|Polysacc_synt_4;	NA	NA	NA	NA	NA	NA	NA	Ophio5|2540	0.892	300.827	4.62e-106	0.9753	58.4818	213.517	112.092	PF04669.8|Polysacc_synt_4	NA	NA	NA	NA	NA	NA	NA	NA	Up	0.000285532	Yes	Up	0.00601648	No	Down	0.00778228	No
Ophcf2|00060	scaffold_01:152518-153163	Alive	Dead	OK	51.669	53.412	0.0478645	0.079828	0.85965	0.909756	no	DUF757 domain-containing protein	PF04669|Polysacc_synt_4;	NA	NA	NA	NA	NA	NA	NA	Ophio5|2540	0.892	300.827	4.62e-106	0.9753	58.4818	213.517	112.092	PF04669.8|Polysacc_synt_4	NA	NA	NA	NA	NA	NA	NA	NA	Up	0.000285532	Yes	Up	0.00601648	No	Down	0.00778228	No
Ophcf2|00061	scaffold_01:154190-159177	Alive	Dead	OK	2.30826	2.40673	0.0602695	0.0908004	0.83355	0.893444	no	ABC a-pheromone efflux pump AtrD	PF00664|ABC_membrane; PF00005|ABC_tran;	NA	NA	NA	GO:0035639|purine ribonucleoside triphosphate binding; GO:0005575|cellular_component; GO:0097159|organic cyclic compound binding; GO:0044425|membrane part; GO:0003674|molecular_function; GO:0042623|ATPase activity, coupled; GO:0032553|ribonucleotide binding; GO:0016887|ATPase activity; GO:0008144|drug binding; GO:0022857|transmembrane transporter activity; GO:0005488|binding; GO:0016787|hydrolase activity; GO:0042626|ATPase activity, coupled to transmembrane movement of substances; GO:0016462|pyrophosphatase activity; GO:0043167|ion binding; GO:0000166|nucleotide binding; GO:0030554|adenyl nucleotide binding; GO:0043168|anion binding; GO:1901363|heterocyclic compound binding; GO:0097367|carbohydrate derivative binding; GO:0022804|active transmembrane transporter activity; GO:0003824|catalytic activity; GO:0051234|establishment of localization; GO:0017111|nucleoside-triphosphatase activity; GO:0017076|purine nucleotide binding; GO:0015405|P-P-bond-hydrolysis-driven transmembrane transporter activity; GO:0006810|transport; GO:0005524|ATP binding; GO:0043492|ATPase activity, coupled to movement of substances; GO:0032559|adenyl ribonucleotide binding; GO:0051179|localization; GO:1901265|nucleoside phosphate binding; GO:0016818|hydrolase activity, acting on acid anhydrides, in phosphorus-containing anhydrides; GO:0016021|integral component of membrane; GO:0032555|purine ribonucleotide binding; GO:0008150|biological_process; GO:0031224|intrinsic component of membrane; GO:0036094|small molecule binding; GO:0005215|transporter activity; GO:0055085|transmembrane transport; GO:0016817|hydrolase activity, acting on acid anhydrides; GO:0015399|primary active transmembrane transporter activity;	NA	NA	9;	Ophio5|4076	0.646	1579.69	0	0.9799	18.9067	13.6033	13.4221	PF00664.18|ABC_membrane;PF00664.18|ABC_membrane;PF00005.22|ABC_tran;PF00005.22|ABC_tran	GO:0016887|ATPase activity;GO:0016021|integral component of membrane;GO:0055085|transmembrane transport;GO:0005524|ATP binding;GO:0042626|ATPase activity, coupled to transmembrane movement of substances;GO:0006810|transport	NA	NA	NA	9	NA	NA	NA	Down	0.160585	No	Down	0.144151	No	Down	0.964294	No
Ophcf2|00061	scaffold_01:154190-159177	Dead	Fungus	OK	2.40673	5.35793	1.1546	1.90076	0.0004	0.00158983	yes	ABC a-pheromone efflux pump AtrD	PF00664|ABC_membrane; PF00005|ABC_tran;	NA	NA	NA	GO:0035639|purine ribonucleoside triphosphate binding; GO:0005575|cellular_component; GO:0097159|organic cyclic compound binding; GO:0044425|membrane part; GO:0003674|molecular_function; GO:0042623|ATPase activity, coupled; GO:0032553|ribonucleotide binding; GO:0016887|ATPase activity; GO:0008144|drug binding; GO:0022857|transmembrane transporter activity; GO:0005488|binding; GO:0016787|hydrolase activity; GO:0042626|ATPase activity, coupled to transmembrane movement of substances; GO:0016462|pyrophosphatase activity; GO:0043167|ion binding; GO:0000166|nucleotide binding; GO:0030554|adenyl nucleotide binding; GO:0043168|anion binding; GO:1901363|heterocyclic compound binding; GO:0097367|carbohydrate derivative binding; GO:0022804|active transmembrane transporter activity; GO:0003824|catalytic activity; GO:0051234|establishment of localization; GO:0017111|nucleoside-triphosphatase activity; GO:0017076|purine nucleotide binding; GO:0015405|P-P-bond-hydrolysis-driven transmembrane transporter activity; GO:0006810|transport; GO:0005524|ATP binding; GO:0043492|ATPase activity, coupled to movement of substances; GO:0032559|adenyl ribonucleotide binding; GO:0051179|localization; GO:1901265|nucleoside phosphate binding; GO:0016818|hydrolase activity, acting on acid anhydrides, in phosphorus-containing anhydrides; GO:0016021|integral component of membrane; GO:0032555|purine ribonucleotide binding; GO:0008150|biological_process; GO:0031224|intrinsic component of membrane; GO:0036094|small molecule binding; GO:0005215|transporter activity; GO:0055085|transmembrane transport; GO:0016817|hydrolase activity, acting on acid anhydrides; GO:0015399|primary active transmembrane transporter activity;	NA	NA	9;	Ophio5|4076	0.646	1579.69	0	0.9799	18.9067	13.6033	13.4221	PF00664.18|ABC_membrane;PF00664.18|ABC_membrane;PF00005.22|ABC_tran;PF00005.22|ABC_tran	GO:0016887|ATPase activity;GO:0016021|integral component of membrane;GO:0055085|transmembrane transport;GO:0005524|ATP binding;GO:0042626|ATPase activity, coupled to transmembrane movement of substances;GO:0006810|transport	NA	NA	NA	9	NA	NA	NA	Down	0.160585	No	Down	0.144151	No	Down	0.964294	No
Ophcf2|00061	scaffold_01:154190-159177	Alive	Fungus	OK	2.30826	5.35793	1.21487	1.98619	0.0002	0.000851223	yes	ABC a-pheromone efflux pump AtrD	PF00664|ABC_membrane; PF00005|ABC_tran;	NA	NA	NA	GO:0035639|purine ribonucleoside triphosphate binding; GO:0005575|cellular_component; GO:0097159|organic cyclic compound binding; GO:0044425|membrane part; GO:0003674|molecular_function; GO:0042623|ATPase activity, coupled; GO:0032553|ribonucleotide binding; GO:0016887|ATPase activity; GO:0008144|drug binding; GO:0022857|transmembrane transporter activity; GO:0005488|binding; GO:0016787|hydrolase activity; GO:0042626|ATPase activity, coupled to transmembrane movement of substances; GO:0016462|pyrophosphatase activity; GO:0043167|ion binding; GO:0000166|nucleotide binding; GO:0030554|adenyl nucleotide binding; GO:0043168|anion binding; GO:1901363|heterocyclic compound binding; GO:0097367|carbohydrate derivative binding; GO:0022804|active transmembrane transporter activity; GO:0003824|catalytic activity; GO:0051234|establishment of localization; GO:0017111|nucleoside-triphosphatase activity; GO:0017076|purine nucleotide binding; GO:0015405|P-P-bond-hydrolysis-driven transmembrane transporter activity; GO:0006810|transport; GO:0005524|ATP binding; GO:0043492|ATPase activity, coupled to movement of substances; GO:0032559|adenyl ribonucleotide binding; GO:0051179|localization; GO:1901265|nucleoside phosphate binding; GO:0016818|hydrolase activity, acting on acid anhydrides, in phosphorus-containing anhydrides; GO:0016021|integral component of membrane; GO:0032555|purine ribonucleotide binding; GO:0008150|biological_process; GO:0031224|intrinsic component of membrane; GO:0036094|small molecule binding; GO:0005215|transporter activity; GO:0055085|transmembrane transport; GO:0016817|hydrolase activity, acting on acid anhydrides; GO:0015399|primary active transmembrane transporter activity;	NA	NA	9;	Ophio5|4076	0.646	1579.69	0	0.9799	18.9067	13.6033	13.4221	PF00664.18|ABC_membrane;PF00664.18|ABC_membrane;PF00005.22|ABC_tran;PF00005.22|ABC_tran	GO:0016887|ATPase activity;GO:0016021|integral component of membrane;GO:0055085|transmembrane transport;GO:0005524|ATP binding;GO:0042626|ATPase activity, coupled to transmembrane movement of substances;GO:0006810|transport	NA	NA	NA	9	NA	NA	NA	Down	0.160585	No	Down	0.144151	No	Down	0.964294	No
Ophcf2|00062	scaffold_01:159447-163156	Alive	Fungus	OK	40.4365	35.4818	-0.188578	-0.425163	0.3978	0.535013	no	calcium-translocating P-type ATPase, PMCA-type	PF00689|Cation_ATPase_C; PF00690|Cation_ATPase_N; PF13246|Cation_ATPase; PF00122|E1-E2_ATPase; PF00702|Hydrolase;	NA	NA	NA	NA	NA	NA	8;	Ophio5|4075	0.842	1903.26	0	0.9818	61.4004	40.0183	44.0434	PF00122.15|E1-E2_ATPase;PF00689.16|Cation_ATPase_C;PF00702.21|Hydrolase;PF13246.1|Hydrolase_like2;PF12710.2|HAD;PF00690.21|Cation_ATPase_N;PF08282.7|Hydrolase_3	GO:0046872|metal ion binding;GO:0000166|nucleotide binding	NA	NA	NA	8	NA	NA	NA	Down	0.0658517	No	Down	0.161916	No	Up	0.718779	No
Ophcf2|00062	scaffold_01:159447-163156	Alive	Dead	OK	40.4365	42.5893	0.0748316	0.166998	0.70285	0.799561	no	calcium-translocating P-type ATPase, PMCA-type	PF00689|Cation_ATPase_C; PF00690|Cation_ATPase_N; PF13246|Cation_ATPase; PF00122|E1-E2_ATPase; PF00702|Hydrolase;	NA	NA	NA	NA	NA	NA	8;	Ophio5|4075	0.842	1903.26	0	0.9818	61.4004	40.0183	44.0434	PF00122.15|E1-E2_ATPase;PF00689.16|Cation_ATPase_C;PF00702.21|Hydrolase;PF13246.1|Hydrolase_like2;PF12710.2|HAD;PF00690.21|Cation_ATPase_N;PF08282.7|Hydrolase_3	GO:0046872|metal ion binding;GO:0000166|nucleotide binding	NA	NA	NA	8	NA	NA	NA	Down	0.0658517	No	Down	0.161916	No	Up	0.718779	No
Ophcf2|00062	scaffold_01:159447-163156	Dead	Fungus	OK	42.5893	35.4818	-0.26341	-0.592134	0.25095	0.377186	no	calcium-translocating P-type ATPase, PMCA-type	PF00689|Cation_ATPase_C; PF00690|Cation_ATPase_N; PF13246|Cation_ATPase; PF00122|E1-E2_ATPase; PF00702|Hydrolase;	NA	NA	NA	NA	NA	NA	8;	Ophio5|4075	0.842	1903.26	0	0.9818	61.4004	40.0183	44.0434	PF00122.15|E1-E2_ATPase;PF00689.16|Cation_ATPase_C;PF00702.21|Hydrolase;PF13246.1|Hydrolase_like2;PF12710.2|HAD;PF00690.21|Cation_ATPase_N;PF08282.7|Hydrolase_3	GO:0046872|metal ion binding;GO:0000166|nucleotide binding	NA	NA	NA	8	NA	NA	NA	Down	0.0658517	No	Down	0.161916	No	Up	0.718779	No
Ophcf2|00063	scaffold_01:165406-166626	Alive	Fungus	OK	27.7288	24.8219	-0.159772	-0.294764	0.564	0.687354	no	Purine nucleoside permease	PF06516|NUP;	NA	NA	NA	GO:0051234|establishment of localization; GO:0006810|transport; GO:0008150|biological_process; GO:0051179|localization; GO:0055085|transmembrane transport;	NA	NA	NA	Ophio5|4074	0.788	601.668	0	0.9973	34.1903	16.6039	14.3248	PF06516.6|NUP	GO:0055085|transmembrane transport	NA	SignalP: has predicted secretion signal	NA	1	NA	NA	NA	Down	0.0087289	Yes	Down	0.000997454	Yes	Down	0.671156	No
Ophcf2|00063	scaffold_01:165406-166626	Dead	Fungus	OK	30.3248	24.8219	-0.288886	-0.548275	0.2856	0.41599	no	Purine nucleoside permease	PF06516|NUP;	NA	NA	NA	GO:0051234|establishment of localization; GO:0006810|transport; GO:0008150|biological_process; GO:0051179|localization; GO:0055085|transmembrane transport;	NA	NA	NA	Ophio5|4074	0.788	601.668	0	0.9973	34.1903	16.6039	14.3248	PF06516.6|NUP	GO:0055085|transmembrane transport	NA	SignalP: has predicted secretion signal	NA	1	NA	NA	NA	Down	0.0087289	Yes	Down	0.000997454	Yes	Down	0.671156	No
Ophcf2|00063	scaffold_01:165406-166626	Alive	Dead	OK	27.7288	30.3248	0.129114	0.243431	0.5742	0.696166	no	Purine nucleoside permease	PF06516|NUP;	NA	NA	NA	GO:0051234|establishment of localization; GO:0006810|transport; GO:0008150|biological_process; GO:0051179|localization; GO:0055085|transmembrane transport;	NA	NA	NA	Ophio5|4074	0.788	601.668	0	0.9973	34.1903	16.6039	14.3248	PF06516.6|NUP	GO:0055085|transmembrane transport	NA	SignalP: has predicted secretion signal	NA	1	NA	NA	NA	Down	0.0087289	Yes	Down	0.000997454	Yes	Down	0.671156	No
Ophcf2|00064	scaffold_01:167653-169924	Dead	Fungus	OK	19.7109	39.1367	0.989526	2.16061	5e-05	0.000237974	yes	calcium-dependent protein kinase	PF00069|Pkinase; PF07714|Pkinase_Tyr;	NA	NA	NA	GO:0035639|purine ribonucleoside triphosphate binding; GO:0006464|cellular protein modification process; GO:0097159|organic cyclic compound binding; GO:0003674|molecular_function; GO:0016772|transferase activity, transferring phosphorus-containing groups; GO:0032553|ribonucleotide binding; GO:0071704|organic substance metabolic process; GO:0009987|cellular process; GO:0016301|kinase activity; GO:0006468|protein phosphorylation; GO:0008144|drug binding; GO:0044267|cellular protein metabolic process; GO:0043412|macromolecule modification; GO:0140096|catalytic activity, acting on a protein; GO:0005488|binding; GO:0043170|macromolecule metabolic process; GO:0044237|cellular metabolic process; GO:0006807|nitrogen compound metabolic process; GO:0044260|cellular macromolecule metabolic process; GO:0043167|ion binding; GO:0000166|nucleotide binding; GO:0043168|anion binding; GO:1901363|heterocyclic compound binding; GO:0097367|carbohydrate derivative binding; GO:0003824|catalytic activity; GO:0006796|phosphate-containing compound metabolic process; GO:0017076|purine nucleotide binding; GO:0019538|protein metabolic process; GO:0005524|ATP binding; GO:0032559|adenyl ribonucleotide binding; GO:0004672|protein kinase activity; GO:0044238|primary metabolic process; GO:0036211|protein modification process; GO:1901265|nucleoside phosphate binding; GO:0006793|phosphorus metabolic process; GO:0016740|transferase activity; GO:0032555|purine ribonucleotide binding; GO:0008150|biological_process; GO:0036094|small molecule binding; GO:0016310|phosphorylation; GO:1901564|organonitrogen compound metabolic process; GO:0016773|phosphotransferase activity, alcohol group as acceptor; GO:0008152|metabolic process; GO:0030554|adenyl nucleotide binding;	NA	NA	NA	Ophio5|3194	0.714	959.133	0	0.9749	54.6548	33.0014	35.8796	PF00069.20|Pkinase;PF07714.12|Pkinase_Tyr	GO:0005524|ATP binding;GO:0004672|protein kinase activity;GO:0006468|protein phosphorylation	NA	NA	NA	1	NA	NA	NA	Down	0.0247179	No	Down	0.0623854	No	Up	0.760111	No
Ophcf2|00064	scaffold_01:167653-169924	Alive	Fungus	OK	17.8288	39.1367	1.13431	2.4143	5e-05	0.000237974	yes	calcium-dependent protein kinase	PF00069|Pkinase; PF07714|Pkinase_Tyr;	NA	NA	NA	GO:0035639|purine ribonucleoside triphosphate binding; GO:0006464|cellular protein modification process; GO:0097159|organic cyclic compound binding; GO:0003674|molecular_function; GO:0016772|transferase activity, transferring phosphorus-containing groups; GO:0032553|ribonucleotide binding; GO:0071704|organic substance metabolic process; GO:0009987|cellular process; GO:0016301|kinase activity; GO:0006468|protein phosphorylation; GO:0008144|drug binding; GO:0044267|cellular protein metabolic process; GO:0043412|macromolecule modification; GO:0140096|catalytic activity, acting on a protein; GO:0005488|binding; GO:0043170|macromolecule metabolic process; GO:0044237|cellular metabolic process; GO:0006807|nitrogen compound metabolic process; GO:0044260|cellular macromolecule metabolic process; GO:0043167|ion binding; GO:0000166|nucleotide binding; GO:0043168|anion binding; GO:1901363|heterocyclic compound binding; GO:0097367|carbohydrate derivative binding; GO:0003824|catalytic activity; GO:0006796|phosphate-containing compound metabolic process; GO:0017076|purine nucleotide binding; GO:0019538|protein metabolic process; GO:0005524|ATP binding; GO:0032559|adenyl ribonucleotide binding; GO:0004672|protein kinase activity; GO:0044238|primary metabolic process; GO:0036211|protein modification process; GO:1901265|nucleoside phosphate binding; GO:0006793|phosphorus metabolic process; GO:0016740|transferase activity; GO:0032555|purine ribonucleotide binding; GO:0008150|biological_process; GO:0036094|small molecule binding; GO:0016310|phosphorylation; GO:1901564|organonitrogen compound metabolic process; GO:0016773|phosphotransferase activity, alcohol group as acceptor; GO:0008152|metabolic process; GO:0030554|adenyl nucleotide binding;	NA	NA	NA	Ophio5|3194	0.714	959.133	0	0.9749	54.6548	33.0014	35.8796	PF00069.20|Pkinase;PF07714.12|Pkinase_Tyr	GO:0005524|ATP binding;GO:0004672|protein kinase activity;GO:0006468|protein phosphorylation	NA	NA	NA	1	NA	NA	NA	Down	0.0247179	No	Down	0.0623854	No	Up	0.760111	No
Ophcf2|00064	scaffold_01:167653-169924	Alive	Dead	OK	17.8288	19.7109	0.144785	0.295747	0.4994	0.630387	no	calcium-dependent protein kinase	PF00069|Pkinase; PF07714|Pkinase_Tyr;	NA	NA	NA	GO:0035639|purine ribonucleoside triphosphate binding; GO:0006464|cellular protein modification process; GO:0097159|organic cyclic compound binding; GO:0003674|molecular_function; GO:0016772|transferase activity, transferring phosphorus-containing groups; GO:0032553|ribonucleotide binding; GO:0071704|organic substance metabolic process; GO:0009987|cellular process; GO:0016301|kinase activity; GO:0006468|protein phosphorylation; GO:0008144|drug binding; GO:0044267|cellular protein metabolic process; GO:0043412|macromolecule modification; GO:0140096|catalytic activity, acting on a protein; GO:0005488|binding; GO:0043170|macromolecule metabolic process; GO:0044237|cellular metabolic process; GO:0006807|nitrogen compound metabolic process; GO:0044260|cellular macromolecule metabolic process; GO:0043167|ion binding; GO:0000166|nucleotide binding; GO:0043168|anion binding; GO:1901363|heterocyclic compound binding; GO:0097367|carbohydrate derivative binding; GO:0003824|catalytic activity; GO:0006796|phosphate-containing compound metabolic process; GO:0017076|purine nucleotide binding; GO:0019538|protein metabolic process; GO:0005524|ATP binding; GO:0032559|adenyl ribonucleotide binding; GO:0004672|protein kinase activity; GO:0044238|primary metabolic process; GO:0036211|protein modification process; GO:1901265|nucleoside phosphate binding; GO:0006793|phosphorus metabolic process; GO:0016740|transferase activity; GO:0032555|purine ribonucleotide binding; GO:0008150|biological_process; GO:0036094|small molecule binding; GO:0016310|phosphorylation; GO:1901564|organonitrogen compound metabolic process; GO:0016773|phosphotransferase activity, alcohol group as acceptor; GO:0008152|metabolic process; GO:0030554|adenyl nucleotide binding;	NA	NA	NA	Ophio5|3194	0.714	959.133	0	0.9749	54.6548	33.0014	35.8796	PF00069.20|Pkinase;PF07714.12|Pkinase_Tyr	GO:0005524|ATP binding;GO:0004672|protein kinase activity;GO:0006468|protein phosphorylation	NA	NA	NA	1	NA	NA	NA	Down	0.0247179	No	Down	0.0623854	No	Up	0.760111	No
Ophcf2|00065	scaffold_01:170597-172284	Alive	Fungus	OK	128.903	301.157	1.22423	2.31372	5e-05	0.000237974	yes	Pyruvate kinase	PF00224|PK; PF02887|PK_C;	NA	NA	NA	GO:0018130|heterocycle biosynthetic process; GO:0006733|oxidoreduction coenzyme metabolic process; GO:0006165|nucleoside diphosphate phosphorylation; GO:0009150|purine ribonucleotide metabolic process; GO:0019362|pyridine nucleotide metabolic process; GO:0009179|purine ribonucleoside diphosphate metabolic process; GO:0006807|nitrogen compound metabolic process; GO:0006754|ATP biosynthetic process; GO:0009145|purine nucleoside triphosphate biosynthetic process; GO:0019359|nicotinamide nucleotide biosynthetic process; GO:0046483|heterocycle metabolic process; GO:0034404|nucleobase-containing small molecule biosynthetic process; GO:0006139|nucleobase-containing compound metabolic process; GO:1901566|organonitrogen compound biosynthetic process; GO:0009185|ribonucleoside diphosphate metabolic process; GO:0006090|pyruvate metabolic process; GO:0043169|cation binding; GO:0009206|purine ribonucleoside triphosphate biosynthetic process; GO:0006753|nucleoside phosphate metabolic process; GO:0046939|nucleotide phosphorylation; GO:0046872|metal ion binding; GO:0072525|pyridine-containing compound biosynthetic process; GO:0009142|nucleoside triphosphate biosynthetic process; GO:1901576|organic substance biosynthetic process; GO:0009135|purine nucleoside diphosphate metabolic process; GO:0043436|oxoacid metabolic process; GO:0003674|molecular_function; GO:0072522|purine-containing compound biosynthetic process; GO:0009056|catabolic process; GO:0032787|monocarboxylic acid metabolic process; GO:0034655|nucleobase-containing compound catabolic process; GO:0034654|nucleobase-containing compound biosynthetic process; GO:0051188|cofactor biosynthetic process; GO:0000287|magnesium ion binding; GO:0006163|purine nucleotide metabolic process; GO:0031420|alkali metal ion binding; GO:0019439|aromatic compound catabolic process; GO:0009199|ribonucleoside triphosphate metabolic process; GO:0046434|organophosphate catabolic process; GO:0042866|pyruvate biosynthetic process; GO:0006796|phosphate-containing compound metabolic process; GO:0044281|small molecule metabolic process; GO:0034641|cellular nitrogen compound metabolic process; GO:0009144|purine nucleoside triphosphate metabolic process; GO:0009205|purine ribonucleoside triphosphate metabolic process; GO:0009058|biosynthetic process; GO:0046496|nicotinamide nucleotide metabolic process; GO:0006793|phosphorus metabolic process; GO:0009201|ribonucleoside triphosphate biosynthetic process; GO:0090407|organophosphate biosynthetic process; GO:0044249|cellular biosynthetic process; GO:1901360|organic cyclic compound metabolic process; GO:1901137|carbohydrate derivative biosynthetic process; GO:1901564|organonitrogen compound metabolic process; GO:0016773|phosphotransferase activity, alcohol group as acceptor; GO:0009141|nucleoside triphosphate metabolic process; GO:0046390|ribose phosphate biosynthetic process; GO:0016772|transferase activity, transferring phosphorus-containing groups; GO:0046034|ATP metabolic process; GO:1901292|nucleoside phosphate catabolic process; GO:0019693|ribose phosphate metabolic process; GO:0009987|cellular process; GO:0005488|binding; GO:0030955|potassium ion binding; GO:0044237|cellular metabolic process; GO:0055086|nucleobase-containing small molecule metabolic process; GO:0006725|cellular aromatic compound metabolic process; GO:0003824|catalytic activity; GO:1901135|carbohydrate derivative metabolic process; GO:0009132|nucleoside diphosphate metabolic process; GO:0006091|generation of precursor metabolites and energy; GO:0006096|glycolytic process; GO:0009166|nucleotide catabolic process; GO:1901575|organic substance catabolic process; GO:0006757|ATP generation from ADP; GO:0016052|carbohydrate catabolic process; GO:0006732|coenzyme metabolic process; GO:0072524|pyridine-containing compound metabolic process; GO:1901362|organic cyclic compound biosynthetic process; GO:0044270|cellular nitrogen compound catabolic process; GO:0005975|carbohydrate metabolic process; GO:0006164|purine nucleotide biosynthetic process; GO:0016310|phosphorylation; GO:0019363|pyridine nucleotide biosynthetic process; GO:0009108|coenzyme biosynthetic process; GO:0008152|metabolic process; GO:0072521|purine-containing compound metabolic process; GO:0019752|carboxylic acid metabolic process; GO:0072330|monocarboxylic acid biosynthetic process; GO:0046031|ADP metabolic process; GO:0071704|organic substance metabolic process; GO:0004743|pyruvate kinase activity; GO:1901361|organic cyclic compound catabolic process; GO:0009260|ribonucleotide biosynthetic process; GO:0009117|nucleotide metabolic process; GO:0006082|organic acid metabolic process; GO:0044283|small molecule biosynthetic process; GO:0043167|ion binding; GO:0044271|cellular nitrogen compound biosynthetic process; GO:0019438|aromatic compound biosynthetic process; GO:0009152|purine ribonucleotide biosynthetic process; GO:0046394|carboxylic acid biosynthetic process; GO:0009165|nucleotide biosynthetic process; GO:0016053|organic acid biosynthetic process; GO:0009259|ribonucleotide metabolic process; GO:1901293|nucleoside phosphate biosynthetic process; GO:0044238|primary metabolic process; GO:0051186|cofactor metabolic process; GO:0016740|transferase activity; GO:0019637|organophosphate metabolic process; GO:0008150|biological_process; GO:0046700|heterocycle catabolic process; GO:0044248|cellular catabolic process; GO:0017144|drug metabolic process;	NA	NA	NA	Ophio5|3193	0.919	1039.25	0	0.9852	85.4268	53.4829	107.072	PF00224.16|PK;PF00005.22|ABC_tran;PF00005.22|ABC_tran;PF00664.18|ABC_membrane;PF00664.18|ABC_membrane;PF02887.11|PK_C	GO:0016887|ATPase activity;GO:0016021|integral component of membrane;GO:0006096|glycolytic process;GO:0005524|ATP binding;GO:0004743|pyruvate kinase activity;GO:0000287|magnesium ion binding;GO:0042626|ATPase activity, coupled to transmembrane movement of substances;GO:0030955|potassium ion binding;GO:0055085|transmembrane transport;GO:0006810|transport	NA	NA	NA	12	NA	NA	NA	Down	0.0795296	No	Up	0.463	No	Up	0.00584804	Yes
Ophcf2|00065	scaffold_01:170597-172284	Dead	Fungus	OK	121.116	301.157	1.31413	2.6523	5e-05	0.000237974	yes	Pyruvate kinase	PF00224|PK; PF02887|PK_C;	NA	NA	NA	GO:0018130|heterocycle biosynthetic process; GO:0006733|oxidoreduction coenzyme metabolic process; GO:0006165|nucleoside diphosphate phosphorylation; GO:0009150|purine ribonucleotide metabolic process; GO:0019362|pyridine nucleotide metabolic process; GO:0009179|purine ribonucleoside diphosphate metabolic process; GO:0006807|nitrogen compound metabolic process; GO:0006754|ATP biosynthetic process; GO:0009145|purine nucleoside triphosphate biosynthetic process; GO:0019359|nicotinamide nucleotide biosynthetic process; GO:0046483|heterocycle metabolic process; GO:0034404|nucleobase-containing small molecule biosynthetic process; GO:0006139|nucleobase-containing compound metabolic process; GO:1901566|organonitrogen compound biosynthetic process; GO:0009185|ribonucleoside diphosphate metabolic process; GO:0006090|pyruvate metabolic process; GO:0043169|cation binding; GO:0009206|purine ribonucleoside triphosphate biosynthetic process; GO:0006753|nucleoside phosphate metabolic process; GO:0046939|nucleotide phosphorylation; GO:0046872|metal ion binding; GO:0072525|pyridine-containing compound biosynthetic process; GO:0009142|nucleoside triphosphate biosynthetic process; GO:1901576|organic substance biosynthetic process; GO:0009135|purine nucleoside diphosphate metabolic process; GO:0043436|oxoacid metabolic process; GO:0003674|molecular_function; GO:0072522|purine-containing compound biosynthetic process; GO:0009056|catabolic process; GO:0032787|monocarboxylic acid metabolic process; GO:0034655|nucleobase-containing compound catabolic process; GO:0034654|nucleobase-containing compound biosynthetic process; GO:0051188|cofactor biosynthetic process; GO:0000287|magnesium ion binding; GO:0006163|purine nucleotide metabolic process; GO:0031420|alkali metal ion binding; GO:0019439|aromatic compound catabolic process; GO:0009199|ribonucleoside triphosphate metabolic process; GO:0046434|organophosphate catabolic process; GO:0042866|pyruvate biosynthetic process; GO:0006796|phosphate-containing compound metabolic process; GO:0044281|small molecule metabolic process; GO:0034641|cellular nitrogen compound metabolic process; GO:0009144|purine nucleoside triphosphate metabolic process; GO:0009205|purine ribonucleoside triphosphate metabolic process; GO:0009058|biosynthetic process; GO:0046496|nicotinamide nucleotide metabolic process; GO:0006793|phosphorus metabolic process; GO:0009201|ribonucleoside triphosphate biosynthetic process; GO:0090407|organophosphate biosynthetic process; GO:0044249|cellular biosynthetic process; GO:1901360|organic cyclic compound metabolic process; GO:1901137|carbohydrate derivative biosynthetic process; GO:1901564|organonitrogen compound metabolic process; GO:0016773|phosphotransferase activity, alcohol group as acceptor; GO:0009141|nucleoside triphosphate metabolic process; GO:0046390|ribose phosphate biosynthetic process; GO:0016772|transferase activity, transferring phosphorus-containing groups; GO:0046034|ATP metabolic process; GO:1901292|nucleoside phosphate catabolic process; GO:0019693|ribose phosphate metabolic process; GO:0009987|cellular process; GO:0005488|binding; GO:0030955|potassium ion binding; GO:0044237|cellular metabolic process; GO:0055086|nucleobase-containing small molecule metabolic process; GO:0006725|cellular aromatic compound metabolic process; GO:0003824|catalytic activity; GO:1901135|carbohydrate derivative metabolic process; GO:0009132|nucleoside diphosphate metabolic process; GO:0006091|generation of precursor metabolites and energy; GO:0006096|glycolytic process; GO:0009166|nucleotide catabolic process; GO:1901575|organic substance catabolic process; GO:0006757|ATP generation from ADP; GO:0016052|carbohydrate catabolic process; GO:0006732|coenzyme metabolic process; GO:0072524|pyridine-containing compound metabolic process; GO:1901362|organic cyclic compound biosynthetic process; GO:0044270|cellular nitrogen compound catabolic process; GO:0005975|carbohydrate metabolic process; GO:0006164|purine nucleotide biosynthetic process; GO:0016310|phosphorylation; GO:0019363|pyridine nucleotide biosynthetic process; GO:0009108|coenzyme biosynthetic process; GO:0008152|metabolic process; GO:0072521|purine-containing compound metabolic process; GO:0019752|carboxylic acid metabolic process; GO:0072330|monocarboxylic acid biosynthetic process; GO:0046031|ADP metabolic process; GO:0071704|organic substance metabolic process; GO:0004743|pyruvate kinase activity; GO:1901361|organic cyclic compound catabolic process; GO:0009260|ribonucleotide biosynthetic process; GO:0009117|nucleotide metabolic process; GO:0006082|organic acid metabolic process; GO:0044283|small molecule biosynthetic process; GO:0043167|ion binding; GO:0044271|cellular nitrogen compound biosynthetic process; GO:0019438|aromatic compound biosynthetic process; GO:0009152|purine ribonucleotide biosynthetic process; GO:0046394|carboxylic acid biosynthetic process; GO:0009165|nucleotide biosynthetic process; GO:0016053|organic acid biosynthetic process; GO:0009259|ribonucleotide metabolic process; GO:1901293|nucleoside phosphate biosynthetic process; GO:0044238|primary metabolic process; GO:0051186|cofactor metabolic process; GO:0016740|transferase activity; GO:0019637|organophosphate metabolic process; GO:0008150|biological_process; GO:0046700|heterocycle catabolic process; GO:0044248|cellular catabolic process; GO:0017144|drug metabolic process;	NA	NA	NA	Ophio5|3193	0.919	1039.25	0	0.9852	85.4268	53.4829	107.072	PF00224.16|PK;PF00005.22|ABC_tran;PF00005.22|ABC_tran;PF00664.18|ABC_membrane;PF00664.18|ABC_membrane;PF02887.11|PK_C	GO:0016887|ATPase activity;GO:0016021|integral component of membrane;GO:0006096|glycolytic process;GO:0005524|ATP binding;GO:0004743|pyruvate kinase activity;GO:0000287|magnesium ion binding;GO:0042626|ATPase activity, coupled to transmembrane movement of substances;GO:0030955|potassium ion binding;GO:0055085|transmembrane transport;GO:0006810|transport	NA	NA	NA	12	NA	NA	NA	Down	0.0795296	No	Up	0.463	No	Up	0.00584804	Yes
Ophcf2|00065	scaffold_01:170597-172284	Alive	Dead	OK	128.903	121.116	-0.0898973	-0.180648	0.6866	0.787513	no	Pyruvate kinase	PF00224|PK; PF02887|PK_C;	NA	NA	NA	GO:0018130|heterocycle biosynthetic process; GO:0006733|oxidoreduction coenzyme metabolic process; GO:0006165|nucleoside diphosphate phosphorylation; GO:0009150|purine ribonucleotide metabolic process; GO:0019362|pyridine nucleotide metabolic process; GO:0009179|purine ribonucleoside diphosphate metabolic process; GO:0006807|nitrogen compound metabolic process; GO:0006754|ATP biosynthetic process; GO:0009145|purine nucleoside triphosphate biosynthetic process; GO:0019359|nicotinamide nucleotide biosynthetic process; GO:0046483|heterocycle metabolic process; GO:0034404|nucleobase-containing small molecule biosynthetic process; GO:0006139|nucleobase-containing compound metabolic process; GO:1901566|organonitrogen compound biosynthetic process; GO:0009185|ribonucleoside diphosphate metabolic process; GO:0006090|pyruvate metabolic process; GO:0043169|cation binding; GO:0009206|purine ribonucleoside triphosphate biosynthetic process; GO:0006753|nucleoside phosphate metabolic process; GO:0046939|nucleotide phosphorylation; GO:0046872|metal ion binding; GO:0072525|pyridine-containing compound biosynthetic process; GO:0009142|nucleoside triphosphate biosynthetic process; GO:1901576|organic substance biosynthetic process; GO:0009135|purine nucleoside diphosphate metabolic process; GO:0043436|oxoacid metabolic process; GO:0003674|molecular_function; GO:0072522|purine-containing compound biosynthetic process; GO:0009056|catabolic process; GO:0032787|monocarboxylic acid metabolic process; GO:0034655|nucleobase-containing compound catabolic process; GO:0034654|nucleobase-containing compound biosynthetic process; GO:0051188|cofactor biosynthetic process; GO:0000287|magnesium ion binding; GO:0006163|purine nucleotide metabolic process; GO:0031420|alkali metal ion binding; GO:0019439|aromatic compound catabolic process; GO:0009199|ribonucleoside triphosphate metabolic process; GO:0046434|organophosphate catabolic process; GO:0042866|pyruvate biosynthetic process; GO:0006796|phosphate-containing compound metabolic process; GO:0044281|small molecule metabolic process; GO:0034641|cellular nitrogen compound metabolic process; GO:0009144|purine nucleoside triphosphate metabolic process; GO:0009205|purine ribonucleoside triphosphate metabolic process; GO:0009058|biosynthetic process; GO:0046496|nicotinamide nucleotide metabolic process; GO:0006793|phosphorus metabolic process; GO:0009201|ribonucleoside triphosphate biosynthetic process; GO:0090407|organophosphate biosynthetic process; GO:0044249|cellular biosynthetic process; GO:1901360|organic cyclic compound metabolic process; GO:1901137|carbohydrate derivative biosynthetic process; GO:1901564|organonitrogen compound metabolic process; GO:0016773|phosphotransferase activity, alcohol group as acceptor; GO:0009141|nucleoside triphosphate metabolic process; GO:0046390|ribose phosphate biosynthetic process; GO:0016772|transferase activity, transferring phosphorus-containing groups; GO:0046034|ATP metabolic process; GO:1901292|nucleoside phosphate catabolic process; GO:0019693|ribose phosphate metabolic process; GO:0009987|cellular process; GO:0005488|binding; GO:0030955|potassium ion binding; GO:0044237|cellular metabolic process; GO:0055086|nucleobase-containing small molecule metabolic process; GO:0006725|cellular aromatic compound metabolic process; GO:0003824|catalytic activity; GO:1901135|carbohydrate derivative metabolic process; GO:0009132|nucleoside diphosphate metabolic process; GO:0006091|generation of precursor metabolites and energy; GO:0006096|glycolytic process; GO:0009166|nucleotide catabolic process; GO:1901575|organic substance catabolic process; GO:0006757|ATP generation from ADP; GO:0016052|carbohydrate catabolic process; GO:0006732|coenzyme metabolic process; GO:0072524|pyridine-containing compound metabolic process; GO:1901362|organic cyclic compound biosynthetic process; GO:0044270|cellular nitrogen compound catabolic process; GO:0005975|carbohydrate metabolic process; GO:0006164|purine nucleotide biosynthetic process; GO:0016310|phosphorylation; GO:0019363|pyridine nucleotide biosynthetic process; GO:0009108|coenzyme biosynthetic process; GO:0008152|metabolic process; GO:0072521|purine-containing compound metabolic process; GO:0019752|carboxylic acid metabolic process; GO:0072330|monocarboxylic acid biosynthetic process; GO:0046031|ADP metabolic process; GO:0071704|organic substance metabolic process; GO:0004743|pyruvate kinase activity; GO:1901361|organic cyclic compound catabolic process; GO:0009260|ribonucleotide biosynthetic process; GO:0009117|nucleotide metabolic process; GO:0006082|organic acid metabolic process; GO:0044283|small molecule biosynthetic process; GO:0043167|ion binding; GO:0044271|cellular nitrogen compound biosynthetic process; GO:0019438|aromatic compound biosynthetic process; GO:0009152|purine ribonucleotide biosynthetic process; GO:0046394|carboxylic acid biosynthetic process; GO:0009165|nucleotide biosynthetic process; GO:0016053|organic acid biosynthetic process; GO:0009259|ribonucleotide metabolic process; GO:1901293|nucleoside phosphate biosynthetic process; GO:0044238|primary metabolic process; GO:0051186|cofactor metabolic process; GO:0016740|transferase activity; GO:0019637|organophosphate metabolic process; GO:0008150|biological_process; GO:0046700|heterocycle catabolic process; GO:0044248|cellular catabolic process; GO:0017144|drug metabolic process;	NA	NA	NA	Ophio5|3193	0.919	1039.25	0	0.9852	85.4268	53.4829	107.072	PF00224.16|PK;PF00005.22|ABC_tran;PF00005.22|ABC_tran;PF00664.18|ABC_membrane;PF00664.18|ABC_membrane;PF02887.11|PK_C	GO:0016887|ATPase activity;GO:0016021|integral component of membrane;GO:0006096|glycolytic process;GO:0005524|ATP binding;GO:0004743|pyruvate kinase activity;GO:0000287|magnesium ion binding;GO:0042626|ATPase activity, coupled to transmembrane movement of substances;GO:0030955|potassium ion binding;GO:0055085|transmembrane transport;GO:0006810|transport	NA	NA	NA	12	NA	NA	NA	Down	0.0795296	No	Up	0.463	No	Up	0.00584804	Yes
Ophcf2|00066	scaffold_01:172375-173246	Dead	Fungus	OK	14.531	27.6189	0.926522	1.24703	0.01705	0.0425166	yes	related to multidrug resistance-associated protein	PF00005|ABC_tran;	NA	NA	NA	GO:0035639|purine ribonucleoside triphosphate binding; GO:0097159|organic cyclic compound binding; GO:0003674|molecular_function; GO:0032553|ribonucleotide binding; GO:0016887|ATPase activity; GO:0008144|drug binding; GO:0005488|binding; GO:0016787|hydrolase activity; GO:0016462|pyrophosphatase activity; GO:0043167|ion binding; GO:0000166|nucleotide binding; GO:0043168|anion binding; GO:1901363|heterocyclic compound binding; GO:0097367|carbohydrate derivative binding; GO:0003824|catalytic activity; GO:0017111|nucleoside-triphosphatase activity; GO:0017076|purine nucleotide binding; GO:0005524|ATP binding; GO:0032559|adenyl ribonucleotide binding; GO:1901265|nucleoside phosphate binding; GO:0016818|hydrolase activity, acting on acid anhydrides, in phosphorus-containing anhydrides; GO:0032555|purine ribonucleotide binding; GO:0036094|small molecule binding; GO:0016817|hydrolase activity, acting on acid anhydrides; GO:0030554|adenyl nucleotide binding;	NA	NA	NA	Ophio5|3193	0.7	165.622	1.38e-48	0.7852	85.4268	53.4829	107.072	PF00224.16|PK;PF00005.22|ABC_tran;PF00005.22|ABC_tran;PF00664.18|ABC_membrane;PF00664.18|ABC_membrane;PF02887.11|PK_C	GO:0016887|ATPase activity;GO:0016021|integral component of membrane;GO:0006096|glycolytic process;GO:0005524|ATP binding;GO:0004743|pyruvate kinase activity;GO:0000287|magnesium ion binding;GO:0042626|ATPase activity, coupled to transmembrane movement of substances;GO:0030955|potassium ion binding;GO:0055085|transmembrane transport;GO:0006810|transport	NA	NA	NA	12	NA	NA	NA	Down	0.0795296	No	Up	0.463	No	Up	0.00584804	Yes
Ophcf2|00066	scaffold_01:172375-173246	Alive	Fungus	OK	23.2212	27.6189	0.250215	0.349284	0.48245	0.615075	no	related to multidrug resistance-associated protein	PF00005|ABC_tran;	NA	NA	NA	GO:0035639|purine ribonucleoside triphosphate binding; GO:0097159|organic cyclic compound binding; GO:0003674|molecular_function; GO:0032553|ribonucleotide binding; GO:0016887|ATPase activity; GO:0008144|drug binding; GO:0005488|binding; GO:0016787|hydrolase activity; GO:0016462|pyrophosphatase activity; GO:0043167|ion binding; GO:0000166|nucleotide binding; GO:0043168|anion binding; GO:1901363|heterocyclic compound binding; GO:0097367|carbohydrate derivative binding; GO:0003824|catalytic activity; GO:0017111|nucleoside-triphosphatase activity; GO:0017076|purine nucleotide binding; GO:0005524|ATP binding; GO:0032559|adenyl ribonucleotide binding; GO:1901265|nucleoside phosphate binding; GO:0016818|hydrolase activity, acting on acid anhydrides, in phosphorus-containing anhydrides; GO:0032555|purine ribonucleotide binding; GO:0036094|small molecule binding; GO:0016817|hydrolase activity, acting on acid anhydrides; GO:0030554|adenyl nucleotide binding;	NA	NA	NA	Ophio5|3193	0.7	165.622	1.38e-48	0.7852	85.4268	53.4829	107.072	PF00224.16|PK;PF00005.22|ABC_tran;PF00005.22|ABC_tran;PF00664.18|ABC_membrane;PF00664.18|ABC_membrane;PF02887.11|PK_C	GO:0016887|ATPase activity;GO:0016021|integral component of membrane;GO:0006096|glycolytic process;GO:0005524|ATP binding;GO:0004743|pyruvate kinase activity;GO:0000287|magnesium ion binding;GO:0042626|ATPase activity, coupled to transmembrane movement of substances;GO:0030955|potassium ion binding;GO:0055085|transmembrane transport;GO:0006810|transport	NA	NA	NA	12	NA	NA	NA	Down	0.0795296	No	Up	0.463	No	Up	0.00584804	Yes
Ophcf2|00066	scaffold_01:172375-173246	Alive	Dead	OK	23.2212	14.531	-0.676307	-0.878835	0.04495	0.0956682	no	related to multidrug resistance-associated protein	PF00005|ABC_tran;	NA	NA	NA	GO:0035639|purine ribonucleoside triphosphate binding; GO:0097159|organic cyclic compound binding; GO:0003674|molecular_function; GO:0032553|ribonucleotide binding; GO:0016887|ATPase activity; GO:0008144|drug binding; GO:0005488|binding; GO:0016787|hydrolase activity; GO:0016462|pyrophosphatase activity; GO:0043167|ion binding; GO:0000166|nucleotide binding; GO:0043168|anion binding; GO:1901363|heterocyclic compound binding; GO:0097367|carbohydrate derivative binding; GO:0003824|catalytic activity; GO:0017111|nucleoside-triphosphatase activity; GO:0017076|purine nucleotide binding; GO:0005524|ATP binding; GO:0032559|adenyl ribonucleotide binding; GO:1901265|nucleoside phosphate binding; GO:0016818|hydrolase activity, acting on acid anhydrides, in phosphorus-containing anhydrides; GO:0032555|purine ribonucleotide binding; GO:0036094|small molecule binding; GO:0016817|hydrolase activity, acting on acid anhydrides; GO:0030554|adenyl nucleotide binding;	NA	NA	NA	Ophio5|3193	0.7	165.622	1.38e-48	0.7852	85.4268	53.4829	107.072	PF00224.16|PK;PF00005.22|ABC_tran;PF00005.22|ABC_tran;PF00664.18|ABC_membrane;PF00664.18|ABC_membrane;PF02887.11|PK_C	GO:0016887|ATPase activity;GO:0016021|integral component of membrane;GO:0006096|glycolytic process;GO:0005524|ATP binding;GO:0004743|pyruvate kinase activity;GO:0000287|magnesium ion binding;GO:0042626|ATPase activity, coupled to transmembrane movement of substances;GO:0030955|potassium ion binding;GO:0055085|transmembrane transport;GO:0006810|transport	NA	NA	NA	12	NA	NA	NA	Down	0.0795296	No	Up	0.463	No	Up	0.00584804	Yes
Ophcf2|00067	scaffold_01:173549-174113	Alive	Dead	OK	17.7387	8.258	-1.10304	-1.1325	0.01475	0.0376162	yes	ABC transporter, transmembrane domain, type 1	NA	NA	NA	NA	NA	NA	NA	NA	Ophio5|3193	0.672	81.2629	1.09e-19	0.531	85.4268	53.4829	107.072	PF00224.16|PK;PF00005.22|ABC_tran;PF00005.22|ABC_tran;PF00664.18|ABC_membrane;PF00664.18|ABC_membrane;PF02887.11|PK_C	GO:0016887|ATPase activity;GO:0016021|integral component of membrane;GO:0006096|glycolytic process;GO:0005524|ATP binding;GO:0004743|pyruvate kinase activity;GO:0000287|magnesium ion binding;GO:0042626|ATPase activity, coupled to transmembrane movement of substances;GO:0030955|potassium ion binding;GO:0055085|transmembrane transport;GO:0006810|transport	NA	NA	NA	12	NA	NA	NA	Down	0.0795296	No	Up	0.463	No	Up	0.00584804	Yes
Ophcf2|00067	scaffold_01:173549-174113	Dead	Fungus	OK	8.258	26.3505	1.67397	1.8296	0.0018	0.00602701	yes	ABC transporter, transmembrane domain, type 1	NA	NA	NA	NA	NA	NA	NA	NA	Ophio5|3193	0.672	81.2629	1.09e-19	0.531	85.4268	53.4829	107.072	PF00224.16|PK;PF00005.22|ABC_tran;PF00005.22|ABC_tran;PF00664.18|ABC_membrane;PF00664.18|ABC_membrane;PF02887.11|PK_C	GO:0016887|ATPase activity;GO:0016021|integral component of membrane;GO:0006096|glycolytic process;GO:0005524|ATP binding;GO:0004743|pyruvate kinase activity;GO:0000287|magnesium ion binding;GO:0042626|ATPase activity, coupled to transmembrane movement of substances;GO:0030955|potassium ion binding;GO:0055085|transmembrane transport;GO:0006810|transport	NA	NA	NA	12	NA	NA	NA	Down	0.0795296	No	Up	0.463	No	Up	0.00584804	Yes
Ophcf2|00067	scaffold_01:173549-174113	Alive	Fungus	OK	17.7387	26.3505	0.570929	0.657385	0.21025	0.32925	no	ABC transporter, transmembrane domain, type 1	NA	NA	NA	NA	NA	NA	NA	NA	Ophio5|3193	0.672	81.2629	1.09e-19	0.531	85.4268	53.4829	107.072	PF00224.16|PK;PF00005.22|ABC_tran;PF00005.22|ABC_tran;PF00664.18|ABC_membrane;PF00664.18|ABC_membrane;PF02887.11|PK_C	GO:0016887|ATPase activity;GO:0016021|integral component of membrane;GO:0006096|glycolytic process;GO:0005524|ATP binding;GO:0004743|pyruvate kinase activity;GO:0000287|magnesium ion binding;GO:0042626|ATPase activity, coupled to transmembrane movement of substances;GO:0030955|potassium ion binding;GO:0055085|transmembrane transport;GO:0006810|transport	NA	NA	NA	12	NA	NA	NA	Down	0.0795296	No	Up	0.463	No	Up	0.00584804	Yes
Ophcf2|00068	scaffold_01:174345-176160	Dead	Fungus	OK	6.99795	5.97545	-0.227886	-0.308528	0.5482	0.673809	no	ABC transporter atnG	NA	NA	NA	NA	NA	NA	NA	3;	Ophio5|3193	0.509	262.692	1.72e-79	0.8563	85.4268	53.4829	107.072	PF00224.16|PK;PF00005.22|ABC_tran;PF00005.22|ABC_tran;PF00664.18|ABC_membrane;PF00664.18|ABC_membrane;PF02887.11|PK_C	GO:0016887|ATPase activity;GO:0016021|integral component of membrane;GO:0006096|glycolytic process;GO:0005524|ATP binding;GO:0004743|pyruvate kinase activity;GO:0000287|magnesium ion binding;GO:0042626|ATPase activity, coupled to transmembrane movement of substances;GO:0030955|potassium ion binding;GO:0055085|transmembrane transport;GO:0006810|transport	NA	NA	NA	12	NA	NA	NA	Down	0.0795296	No	Up	0.463	No	Up	0.00584804	Yes
Ophcf2|00068	scaffold_01:174345-176160	Alive	Dead	OK	10.8615	6.99795	-0.634224	-0.891134	0.047	0.0990223	no	ABC transporter atnG	NA	NA	NA	NA	NA	NA	NA	3;	Ophio5|3193	0.509	262.692	1.72e-79	0.8563	85.4268	53.4829	107.072	PF00224.16|PK;PF00005.22|ABC_tran;PF00005.22|ABC_tran;PF00664.18|ABC_membrane;PF00664.18|ABC_membrane;PF02887.11|PK_C	GO:0016887|ATPase activity;GO:0016021|integral component of membrane;GO:0006096|glycolytic process;GO:0005524|ATP binding;GO:0004743|pyruvate kinase activity;GO:0000287|magnesium ion binding;GO:0042626|ATPase activity, coupled to transmembrane movement of substances;GO:0030955|potassium ion binding;GO:0055085|transmembrane transport;GO:0006810|transport	NA	NA	NA	12	NA	NA	NA	Down	0.0795296	No	Up	0.463	No	Up	0.00584804	Yes
Ophcf2|00068	scaffold_01:174345-176160	Alive	Fungus	OK	10.8615	5.97545	-0.862109	-1.20762	0.0207	0.0501009	no	ABC transporter atnG	NA	NA	NA	NA	NA	NA	NA	3;	Ophio5|3193	0.509	262.692	1.72e-79	0.8563	85.4268	53.4829	107.072	PF00224.16|PK;PF00005.22|ABC_tran;PF00005.22|ABC_tran;PF00664.18|ABC_membrane;PF00664.18|ABC_membrane;PF02887.11|PK_C	GO:0016887|ATPase activity;GO:0016021|integral component of membrane;GO:0006096|glycolytic process;GO:0005524|ATP binding;GO:0004743|pyruvate kinase activity;GO:0000287|magnesium ion binding;GO:0042626|ATPase activity, coupled to transmembrane movement of substances;GO:0030955|potassium ion binding;GO:0055085|transmembrane transport;GO:0006810|transport	NA	NA	NA	12	NA	NA	NA	Down	0.0795296	No	Up	0.463	No	Up	0.00584804	Yes
Ophcf2|00069	scaffold_01:176737-177262	Alive	Dead	OK	621.71	588.94	-0.0781209	-0.151644	0.73125	0.820275	no	predicted protein	PF08520|DUF1748;	NA	NA	NA	NA	NA	NA	NA	Ophio5|3192	0.945	143.28	4.22e-47	0.9605	211.65	221.221	222.894	PF08520.5|DUF1748	NA	NA	NA	NA	NA	NA	NA	NA	Up	0.901133	No	Up	0.885036	No	Up	0.983313	No
Ophcf2|00069	scaffold_01:176737-177262	Alive	Fungus	OK	621.71	656.48	0.0785077	0.153111	0.7665	0.846218	no	predicted protein	PF08520|DUF1748;	NA	NA	NA	NA	NA	NA	NA	Ophio5|3192	0.945	143.28	4.22e-47	0.9605	211.65	221.221	222.894	PF08520.5|DUF1748	NA	NA	NA	NA	NA	NA	NA	NA	Up	0.901133	No	Up	0.885036	No	Up	0.983313	No
Ophcf2|00069	scaffold_01:176737-177262	Dead	Fungus	OK	588.94	656.48	0.156629	0.304057	0.54815	0.673809	no	predicted protein	PF08520|DUF1748;	NA	NA	NA	NA	NA	NA	NA	Ophio5|3192	0.945	143.28	4.22e-47	0.9605	211.65	221.221	222.894	PF08520.5|DUF1748	NA	NA	NA	NA	NA	NA	NA	NA	Up	0.901133	No	Up	0.885036	No	Up	0.983313	No
Ophcf2|00070	scaffold_01:177766-179701	Alive	Dead	OK	27.9111	23.7885	-0.230574	-0.491267	0.2698	0.398084	no	autophagy Atg28p	NA	NA	NA	NA	NA	NA	NA	NA	Ophio5|3191	0.697	820.846	0	0.9938	27.0911	23.2715	23.3542	NA	NA	NA	NA	NA	NA	NA	NA	NA	Down	0.564611	No	Down	0.579008	No	Up	0.990926	No
Ophcf2|00070	scaffold_01:177766-179701	Alive	Fungus	OK	27.9111	24.074	-0.213364	-0.455873	0.3741	0.510879	no	autophagy Atg28p	NA	NA	NA	NA	NA	NA	NA	NA	Ophio5|3191	0.697	820.846	0	0.9938	27.0911	23.2715	23.3542	NA	NA	NA	NA	NA	NA	NA	NA	NA	Down	0.564611	No	Down	0.579008	No	Up	0.990926	No
Ophcf2|00070	scaffold_01:177766-179701	Dead	Fungus	OK	23.7885	24.074	0.0172097	0.0365473	0.9443	0.965197	no	autophagy Atg28p	NA	NA	NA	NA	NA	NA	NA	NA	Ophio5|3191	0.697	820.846	0	0.9938	27.0911	23.2715	23.3542	NA	NA	NA	NA	NA	NA	NA	NA	NA	Down	0.564611	No	Down	0.579008	No	Up	0.990926	No
Ophcf2|00071	scaffold_01:181018-182999	Alive	Fungus	OK	72.3729	40.5703	-0.835024	-1.86843	0.0004	0.00158983	yes	WD domain containing protein	PF00400|WD40;	NA	NA	NA	GO:0003674|molecular_function; GO:0005488|binding; GO:0005515|protein binding;	NA	NA	NA	Ophio5|3190	0.897	1100.12	0	0.9984	31.2772	47.7946	41.4134	PF00400.27|WD40;PF00400.27|WD40;PF00400.27|WD40	GO:0005515|protein binding	NA	NA	NA	NA	NA	NA	NA	Up	0.066632	No	Up	0.236265	No	Down	0.565584	No
Ophcf2|00071	scaffold_01:181018-182999	Dead	Fungus	OK	75.5144	40.5703	-0.896326	-2.02635	5e-05	0.000237974	yes	WD domain containing protein	PF00400|WD40;	NA	NA	NA	GO:0003674|molecular_function; GO:0005488|binding; GO:0005515|protein binding;	NA	NA	NA	Ophio5|3190	0.897	1100.12	0	0.9984	31.2772	47.7946	41.4134	PF00400.27|WD40;PF00400.27|WD40;PF00400.27|WD40	GO:0005515|protein binding	NA	NA	NA	NA	NA	NA	NA	Up	0.066632	No	Up	0.236265	No	Down	0.565584	No
Ophcf2|00071	scaffold_01:181018-182999	Alive	Dead	OK	72.3729	75.5144	0.0613022	0.137187	0.75725	0.839529	no	WD domain containing protein	PF00400|WD40;	NA	NA	NA	GO:0003674|molecular_function; GO:0005488|binding; GO:0005515|protein binding;	NA	NA	NA	Ophio5|3190	0.897	1100.12	0	0.9984	31.2772	47.7946	41.4134	PF00400.27|WD40;PF00400.27|WD40;PF00400.27|WD40	GO:0005515|protein binding	NA	NA	NA	NA	NA	NA	NA	Up	0.066632	No	Up	0.236265	No	Down	0.565584	No
Ophcf2|00072	scaffold_01:184050-187384	Alive	Dead	OK	38.7483	43.1771	0.156136	0.353917	0.4207	0.558362	no	transcription initiation protein spt5	PF11942|Spt5_N; PF03439|Spt5-NGN; PF12815|CTD;	NA	NA	NA	NA	NA	NA	NA	Ophio5|3189	0.938	1840.85	0	0.9991	55.6398	41.5918	37.9685	PF12815.2|CTD;PF12815.2|CTD;PF12815.2|CTD;PF03439.8|Spt5-NGN;PF11942.3|Spt5_N	NA	NA	NA	NA	NA	NA	NA	NA	Down	0.231292	No	Down	0.0945922	No	Down	0.745013	No
Ophcf2|00072	scaffold_01:184050-187384	Dead	Fungus	OK	43.1771	47.3029	0.131661	0.295401	0.55805	0.681991	no	transcription initiation protein spt5	PF11942|Spt5_N; PF03439|Spt5-NGN; PF12815|CTD;	NA	NA	NA	NA	NA	NA	NA	Ophio5|3189	0.938	1840.85	0	0.9991	55.6398	41.5918	37.9685	PF12815.2|CTD;PF12815.2|CTD;PF12815.2|CTD;PF03439.8|Spt5-NGN;PF11942.3|Spt5_N	NA	NA	NA	NA	NA	NA	NA	NA	Down	0.231292	No	Down	0.0945922	No	Down	0.745013	No
Ophcf2|00072	scaffold_01:184050-187384	Alive	Fungus	OK	38.7483	47.3029	0.287797	0.646643	0.2119	0.331185	no	transcription initiation protein spt5	PF11942|Spt5_N; PF03439|Spt5-NGN; PF12815|CTD;	NA	NA	NA	NA	NA	NA	NA	Ophio5|3189	0.938	1840.85	0	0.9991	55.6398	41.5918	37.9685	PF12815.2|CTD;PF12815.2|CTD;PF12815.2|CTD;PF03439.8|Spt5-NGN;PF11942.3|Spt5_N	NA	NA	NA	NA	NA	NA	NA	NA	Down	0.231292	No	Down	0.0945922	No	Down	0.745013	No
Ophcf2|00073	scaffold_01:188038-188369	Alive	Fungus	OK	74.5257	52.5974	-0.502747	-0.652324	0.20205	0.319096	no	Transcription elongation factor SPT5	NA	NA	NA	NA	NA	NA	NA	1;	Ophio5|3188	0.768	107.071	1.16e-31	0.9425	21.6133	14.2869	19.277	NA	NA	NA	NA	NA	1	NA	NA	NA	Down	0.251049	No	Down	0.784145	No	Up	0.447287	No
Ophcf2|00073	scaffold_01:188038-188369	Alive	Dead	OK	74.5257	52.752	-0.498512	-0.650904	0.1457	0.246509	no	Transcription elongation factor SPT5	NA	NA	NA	NA	NA	NA	NA	1;	Ophio5|3188	0.768	107.071	1.16e-31	0.9425	21.6133	14.2869	19.277	NA	NA	NA	NA	NA	1	NA	NA	NA	Down	0.251049	No	Down	0.784145	No	Up	0.447287	No
Ophcf2|00073	scaffold_01:188038-188369	Dead	Fungus	OK	52.752	52.5974	-0.00423506	-0.00532044	0.9907	0.994296	no	Transcription elongation factor SPT5	NA	NA	NA	NA	NA	NA	NA	1;	Ophio5|3188	0.768	107.071	1.16e-31	0.9425	21.6133	14.2869	19.277	NA	NA	NA	NA	NA	1	NA	NA	NA	Down	0.251049	No	Down	0.784145	No	Up	0.447287	No
Ophcf2|00074	scaffold_01:188525-190412	Alive	Fungus	OK	199.06	31.1019	-2.67813	-5.42794	5e-05	0.000237974	yes	4-coumarate-CoA ligase 2	PF00501|AMP-binding; PF13193|AMP-binding_C;	NA	NA	NA	GO:0003824|catalytic activity; GO:0003674|molecular_function;	NA	NA	NA	Ophio5|3187	0.707	808.135	0	0.9982	52.0314	321.122	209.694	PF00501.23|AMP-binding;PF13193.1|AMP-binding_C	GO:0003824|catalytic activity;GO:0008152|metabolic process	NA	NA	NA	2	NA	NA	NA	Up	0.000285532	Yes	Up	0.000285532	Yes	Down	0.135458	No
Ophcf2|00074	scaffold_01:188525-190412	Alive	Dead	OK	199.06	113.555	-0.809811	-1.65764	0.0003	0.0012265	yes	4-coumarate-CoA ligase 2	PF00501|AMP-binding; PF13193|AMP-binding_C;	NA	NA	NA	GO:0003824|catalytic activity; GO:0003674|molecular_function;	NA	NA	NA	Ophio5|3187	0.707	808.135	0	0.9982	52.0314	321.122	209.694	PF00501.23|AMP-binding;PF13193.1|AMP-binding_C	GO:0003824|catalytic activity;GO:0008152|metabolic process	NA	NA	NA	2	NA	NA	NA	Up	0.000285532	Yes	Up	0.000285532	Yes	Down	0.135458	No
Ophcf2|00074	scaffold_01:188525-190412	Dead	Fungus	OK	113.555	31.1019	-1.86832	-4.02751	5e-05	0.000237974	yes	4-coumarate-CoA ligase 2	PF00501|AMP-binding; PF13193|AMP-binding_C;	NA	NA	NA	GO:0003824|catalytic activity; GO:0003674|molecular_function;	NA	NA	NA	Ophio5|3187	0.707	808.135	0	0.9982	52.0314	321.122	209.694	PF00501.23|AMP-binding;PF13193.1|AMP-binding_C	GO:0003824|catalytic activity;GO:0008152|metabolic process	NA	NA	NA	2	NA	NA	NA	Up	0.000285532	Yes	Up	0.000285532	Yes	Down	0.135458	No
Ophcf2|00075	scaffold_01:191113-197785	Alive	Fungus	OK	163.727	60.1168	-1.44545	-2.63333	5e-05	0.000237974	yes	Myosin head, motor domain protein	PF01843|DIL; PF00612|IQ; PF00063|Myosin_head;	NA	NA	NA	GO:0035639|purine ribonucleoside triphosphate binding; GO:0005575|cellular_component; GO:0097159|organic cyclic compound binding; GO:0003674|molecular_function; GO:0032553|ribonucleotide binding; GO:0016459|myosin complex; GO:0044424|intracellular part; GO:0008144|drug binding; GO:0032991|protein-containing complex; GO:0016787|hydrolase activity; GO:0005488|binding; GO:0016462|pyrophosphatase activity; GO:0043167|ion binding; GO:0000166|nucleotide binding; GO:0043168|anion binding; GO:1901363|heterocyclic compound binding; GO:0097367|carbohydrate derivative binding; GO:0044464|cell part; GO:0005515|protein binding; GO:0003824|catalytic activity; GO:0044446|intracellular organelle part; GO:0017111|nucleoside-triphosphatase activity; GO:0017076|purine nucleotide binding; GO:0044422|organelle part; GO:0005524|ATP binding; GO:0032559|adenyl ribonucleotide binding; GO:1901265|nucleoside phosphate binding; GO:0044430|cytoskeletal part; GO:0003774|motor activity; GO:0016818|hydrolase activity, acting on acid anhydrides, in phosphorus-containing anhydrides; GO:0032555|purine ribonucleotide binding; GO:0036094|small molecule binding; GO:0016817|hydrolase activity, acting on acid anhydrides; GO:0030554|adenyl nucleotide binding;	NA	NA	NA	Ophio5|8324	0.95	3104.69	0	0.9236	127.355	154.938	132.301	PF00063.16|Myosin_head;PF01843.14|DIL;PF00612.22|IQ;PF00612.22|IQ;PF00612.22|IQ	GO:0016459|myosin complex;GO:0005515|protein binding;GO:0003774|motor activity;GO:0005524|ATP binding	NA	NA	NA	NA	NA	NA	NA	Up	0.564815	No	Up	0.919289	No	Down	0.643046	No
Ophcf2|00075	scaffold_01:191113-197785	Alive	Dead	OK	163.727	114.887	-0.511079	-0.888249	0.04705	0.0991082	no	Myosin head, motor domain protein	PF01843|DIL; PF00612|IQ; PF00063|Myosin_head;	NA	NA	NA	GO:0035639|purine ribonucleoside triphosphate binding; GO:0005575|cellular_component; GO:0097159|organic cyclic compound binding; GO:0003674|molecular_function; GO:0032553|ribonucleotide binding; GO:0016459|myosin complex; GO:0044424|intracellular part; GO:0008144|drug binding; GO:0032991|protein-containing complex; GO:0016787|hydrolase activity; GO:0005488|binding; GO:0016462|pyrophosphatase activity; GO:0043167|ion binding; GO:0000166|nucleotide binding; GO:0043168|anion binding; GO:1901363|heterocyclic compound binding; GO:0097367|carbohydrate derivative binding; GO:0044464|cell part; GO:0005515|protein binding; GO:0003824|catalytic activity; GO:0044446|intracellular organelle part; GO:0017111|nucleoside-triphosphatase activity; GO:0017076|purine nucleotide binding; GO:0044422|organelle part; GO:0005524|ATP binding; GO:0032559|adenyl ribonucleotide binding; GO:1901265|nucleoside phosphate binding; GO:0044430|cytoskeletal part; GO:0003774|motor activity; GO:0016818|hydrolase activity, acting on acid anhydrides, in phosphorus-containing anhydrides; GO:0032555|purine ribonucleotide binding; GO:0036094|small molecule binding; GO:0016817|hydrolase activity, acting on acid anhydrides; GO:0030554|adenyl nucleotide binding;	NA	NA	NA	Ophio5|8324	0.95	3104.69	0	0.9236	127.355	154.938	132.301	PF00063.16|Myosin_head;PF01843.14|DIL;PF00612.22|IQ;PF00612.22|IQ;PF00612.22|IQ	GO:0016459|myosin complex;GO:0005515|protein binding;GO:0003774|motor activity;GO:0005524|ATP binding	NA	NA	NA	NA	NA	NA	NA	Up	0.564815	No	Up	0.919289	No	Down	0.643046	No
Ophcf2|00075	scaffold_01:191113-197785	Dead	Fungus	OK	114.887	60.1168	-0.934371	-1.78437	0.00055	0.00211659	yes	Myosin head, motor domain protein	PF01843|DIL; PF00612|IQ; PF00063|Myosin_head;	NA	NA	NA	GO:0035639|purine ribonucleoside triphosphate binding; GO:0005575|cellular_component; GO:0097159|organic cyclic compound binding; GO:0003674|molecular_function; GO:0032553|ribonucleotide binding; GO:0016459|myosin complex; GO:0044424|intracellular part; GO:0008144|drug binding; GO:0032991|protein-containing complex; GO:0016787|hydrolase activity; GO:0005488|binding; GO:0016462|pyrophosphatase activity; GO:0043167|ion binding; GO:0000166|nucleotide binding; GO:0043168|anion binding; GO:1901363|heterocyclic compound binding; GO:0097367|carbohydrate derivative binding; GO:0044464|cell part; GO:0005515|protein binding; GO:0003824|catalytic activity; GO:0044446|intracellular organelle part; GO:0017111|nucleoside-triphosphatase activity; GO:0017076|purine nucleotide binding; GO:0044422|organelle part; GO:0005524|ATP binding; GO:0032559|adenyl ribonucleotide binding; GO:1901265|nucleoside phosphate binding; GO:0044430|cytoskeletal part; GO:0003774|motor activity; GO:0016818|hydrolase activity, acting on acid anhydrides, in phosphorus-containing anhydrides; GO:0032555|purine ribonucleotide binding; GO:0036094|small molecule binding; GO:0016817|hydrolase activity, acting on acid anhydrides; GO:0030554|adenyl nucleotide binding;	NA	NA	NA	Ophio5|8324	0.95	3104.69	0	0.9236	127.355	154.938	132.301	PF00063.16|Myosin_head;PF01843.14|DIL;PF00612.22|IQ;PF00612.22|IQ;PF00612.22|IQ	GO:0016459|myosin complex;GO:0005515|protein binding;GO:0003774|motor activity;GO:0005524|ATP binding	NA	NA	NA	NA	NA	NA	NA	Up	0.564815	No	Up	0.919289	No	Down	0.643046	No
Ophcf2|00076	scaffold_01:199327-200955	Alive	Fungus	OK	47.3803	49.2283	0.0552003	0.123981	0.8072	0.874984	no	Wings apart-like protein	PF07814|WAPL;	NA	NA	NA	NA	NA	NA	NA	Ophio5|681	0.677	634.41	0	0.9692	114.16	106.206	81.9757	PF07814.8|WAPL	NA	NA	NA	NA	NA	NA	NA	NA	Down	0.805144	No	Down	0.177965	No	Down	0.289217	No
Ophcf2|00076	scaffold_01:199327-200955	Alive	Dead	OK	47.3803	54.8489	0.211175	0.473576	0.2897	0.420485	no	Wings apart-like protein	PF07814|WAPL;	NA	NA	NA	NA	NA	NA	NA	Ophio5|681	0.677	634.41	0	0.9692	114.16	106.206	81.9757	PF07814.8|WAPL	NA	NA	NA	NA	NA	NA	NA	NA	Down	0.805144	No	Down	0.177965	No	Down	0.289217	No
Ophcf2|00076	scaffold_01:199327-200955	Dead	Fungus	OK	54.8489	49.2283	-0.155974	-0.351359	0.49935	0.630361	no	Wings apart-like protein	PF07814|WAPL;	NA	NA	NA	NA	NA	NA	NA	Ophio5|681	0.677	634.41	0	0.9692	114.16	106.206	81.9757	PF07814.8|WAPL	NA	NA	NA	NA	NA	NA	NA	NA	Down	0.805144	No	Down	0.177965	No	Down	0.289217	No
Ophcf2|00077	scaffold_01:201391-202347	Dead	Fungus	OK	50.1884	96.5757	0.944305	1.8235	0.0006	0.00228657	yes	Inosine triphosphate pyrophosphatase	PF01725|Ham1p_like;	NA	NA	NA	GO:0018130|heterocycle biosynthetic process; GO:0003674|molecular_function; GO:0009056|catabolic process; GO:1901292|nucleoside phosphate catabolic process; GO:0034655|nucleobase-containing compound catabolic process; GO:0009143|nucleoside triphosphate catabolic process; GO:0034654|nucleobase-containing compound biosynthetic process; GO:0071704|organic substance metabolic process; GO:0009987|cellular process; GO:1901361|organic cyclic compound catabolic process; GO:0016787|hydrolase activity; GO:0044237|cellular metabolic process; GO:0006807|nitrogen compound metabolic process; GO:0044248|cellular catabolic process; GO:0055086|nucleobase-containing small molecule metabolic process; GO:0016462|pyrophosphatase activity; GO:0044283|small molecule biosynthetic process; GO:0044271|cellular nitrogen compound biosynthetic process; GO:0019438|aromatic compound biosynthetic process; GO:0006725|cellular aromatic compound metabolic process; GO:0019439|aromatic compound catabolic process; GO:0046483|heterocycle metabolic process; GO:0034404|nucleobase-containing small molecule biosynthetic process; GO:0046434|organophosphate catabolic process; GO:0003824|catalytic activity; GO:0047429|nucleoside-triphosphate diphosphatase activity; GO:0006139|nucleobase-containing compound metabolic process; GO:0006796|phosphate-containing compound metabolic process; GO:0044281|small molecule metabolic process; GO:1901575|organic substance catabolic process; GO:0034641|cellular nitrogen compound metabolic process; GO:0044238|primary metabolic process; GO:0006753|nucleoside phosphate metabolic process; GO:0009058|biosynthetic process; GO:1901362|organic cyclic compound biosynthetic process; GO:0006793|phosphorus metabolic process; GO:0016818|hydrolase activity, acting on acid anhydrides, in phosphorus-containing anhydrides; GO:0019637|organophosphate metabolic process; GO:0008150|biological_process; GO:0044270|cellular nitrogen compound catabolic process; GO:0044249|cellular biosynthetic process; GO:0046700|heterocycle catabolic process; GO:1901360|organic cyclic compound metabolic process; GO:1901576|organic substance biosynthetic process; GO:0009141|nucleoside triphosphate metabolic process; GO:0008152|metabolic process; GO:0016817|hydrolase activity, acting on acid anhydrides;	NA	NA	NA	Ophio5|8344	0.895	291.582	8.92e-103	0.7688	97.0871	84.1914	83.1555	PF01725.11|Ham1p_like	GO:0016787|hydrolase activity	NA	NA	NA	NA	NA	NA	NA	Down	0.657111	No	Down	0.610605	No	Down	0.973082	No
Ophcf2|00077	scaffold_01:201391-202347	Alive	Dead	OK	70.5435	50.1884	-0.491157	-0.87432	0.0454	0.0963193	no	Inosine triphosphate pyrophosphatase	PF01725|Ham1p_like;	NA	NA	NA	GO:0018130|heterocycle biosynthetic process; GO:0003674|molecular_function; GO:0009056|catabolic process; GO:1901292|nucleoside phosphate catabolic process; GO:0034655|nucleobase-containing compound catabolic process; GO:0009143|nucleoside triphosphate catabolic process; GO:0034654|nucleobase-containing compound biosynthetic process; GO:0071704|organic substance metabolic process; GO:0009987|cellular process; GO:1901361|organic cyclic compound catabolic process; GO:0016787|hydrolase activity; GO:0044237|cellular metabolic process; GO:0006807|nitrogen compound metabolic process; GO:0044248|cellular catabolic process; GO:0055086|nucleobase-containing small molecule metabolic process; GO:0016462|pyrophosphatase activity; GO:0044283|small molecule biosynthetic process; GO:0044271|cellular nitrogen compound biosynthetic process; GO:0019438|aromatic compound biosynthetic process; GO:0006725|cellular aromatic compound metabolic process; GO:0019439|aromatic compound catabolic process; GO:0046483|heterocycle metabolic process; GO:0034404|nucleobase-containing small molecule biosynthetic process; GO:0046434|organophosphate catabolic process; GO:0003824|catalytic activity; GO:0047429|nucleoside-triphosphate diphosphatase activity; GO:0006139|nucleobase-containing compound metabolic process; GO:0006796|phosphate-containing compound metabolic process; GO:0044281|small molecule metabolic process; GO:1901575|organic substance catabolic process; GO:0034641|cellular nitrogen compound metabolic process; GO:0044238|primary metabolic process; GO:0006753|nucleoside phosphate metabolic process; GO:0009058|biosynthetic process; GO:1901362|organic cyclic compound biosynthetic process; GO:0006793|phosphorus metabolic process; GO:0016818|hydrolase activity, acting on acid anhydrides, in phosphorus-containing anhydrides; GO:0019637|organophosphate metabolic process; GO:0008150|biological_process; GO:0044270|cellular nitrogen compound catabolic process; GO:0044249|cellular biosynthetic process; GO:0046700|heterocycle catabolic process; GO:1901360|organic cyclic compound metabolic process; GO:1901576|organic substance biosynthetic process; GO:0009141|nucleoside triphosphate metabolic process; GO:0008152|metabolic process; GO:0016817|hydrolase activity, acting on acid anhydrides;	NA	NA	NA	Ophio5|8344	0.895	291.582	8.92e-103	0.7688	97.0871	84.1914	83.1555	PF01725.11|Ham1p_like	GO:0016787|hydrolase activity	NA	NA	NA	NA	NA	NA	NA	Down	0.657111	No	Down	0.610605	No	Down	0.973082	No
Ophcf2|00077	scaffold_01:201391-202347	Alive	Fungus	OK	70.5435	96.5757	0.453148	0.857803	0.0912	0.169966	no	Inosine triphosphate pyrophosphatase	PF01725|Ham1p_like;	NA	NA	NA	GO:0018130|heterocycle biosynthetic process; GO:0003674|molecular_function; GO:0009056|catabolic process; GO:1901292|nucleoside phosphate catabolic process; GO:0034655|nucleobase-containing compound catabolic process; GO:0009143|nucleoside triphosphate catabolic process; GO:0034654|nucleobase-containing compound biosynthetic process; GO:0071704|organic substance metabolic process; GO:0009987|cellular process; GO:1901361|organic cyclic compound catabolic process; GO:0016787|hydrolase activity; GO:0044237|cellular metabolic process; GO:0006807|nitrogen compound metabolic process; GO:0044248|cellular catabolic process; GO:0055086|nucleobase-containing small molecule metabolic process; GO:0016462|pyrophosphatase activity; GO:0044283|small molecule biosynthetic process; GO:0044271|cellular nitrogen compound biosynthetic process; GO:0019438|aromatic compound biosynthetic process; GO:0006725|cellular aromatic compound metabolic process; GO:0019439|aromatic compound catabolic process; GO:0046483|heterocycle metabolic process; GO:0034404|nucleobase-containing small molecule biosynthetic process; GO:0046434|organophosphate catabolic process; GO:0003824|catalytic activity; GO:0047429|nucleoside-triphosphate diphosphatase activity; GO:0006139|nucleobase-containing compound metabolic process; GO:0006796|phosphate-containing compound metabolic process; GO:0044281|small molecule metabolic process; GO:1901575|organic substance catabolic process; GO:0034641|cellular nitrogen compound metabolic process; GO:0044238|primary metabolic process; GO:0006753|nucleoside phosphate metabolic process; GO:0009058|biosynthetic process; GO:1901362|organic cyclic compound biosynthetic process; GO:0006793|phosphorus metabolic process; GO:0016818|hydrolase activity, acting on acid anhydrides, in phosphorus-containing anhydrides; GO:0019637|organophosphate metabolic process; GO:0008150|biological_process; GO:0044270|cellular nitrogen compound catabolic process; GO:0044249|cellular biosynthetic process; GO:0046700|heterocycle catabolic process; GO:1901360|organic cyclic compound metabolic process; GO:1901576|organic substance biosynthetic process; GO:0009141|nucleoside triphosphate metabolic process; GO:0008152|metabolic process; GO:0016817|hydrolase activity, acting on acid anhydrides;	NA	NA	NA	Ophio5|8344	0.895	291.582	8.92e-103	0.7688	97.0871	84.1914	83.1555	PF01725.11|Ham1p_like	GO:0016787|hydrolase activity	NA	NA	NA	NA	NA	NA	NA	Down	0.657111	No	Down	0.610605	No	Down	0.973082	No
Ophcf2|00078	scaffold_01:202636-204427	Alive	Dead	OK	316.946	222.26	-0.511992	-1.00068	0.0246	0.0579598	no	seryl-tRNA synthetase	PF02403|Seryl_tRNA_N; PF00587|tRNA-synt_2b;	NA	NA	NA	GO:0035639|purine ribonucleoside triphosphate binding; GO:0016874|ligase activity; GO:0097159|organic cyclic compound binding; GO:0043436|oxoacid metabolic process; GO:0003674|molecular_function; GO:0019752|carboxylic acid metabolic process; GO:0032553|ribonucleotide binding; GO:0071704|organic substance metabolic process; GO:0009987|cellular process; GO:0008144|drug binding; GO:0005488|binding; GO:0043170|macromolecule metabolic process; GO:0044237|cellular metabolic process; GO:0004812|aminoacyl-tRNA ligase activity; GO:0043039|tRNA aminoacylation; GO:0006082|organic acid metabolic process; GO:0006807|nitrogen compound metabolic process; GO:0034660|ncRNA metabolic process; GO:0043167|ion binding; GO:0000166|nucleotide binding; GO:0006725|cellular aromatic compound metabolic process; GO:0046483|heterocycle metabolic process; GO:0043168|anion binding; GO:0140098|catalytic activity, acting on RNA; GO:1901363|heterocyclic compound binding; GO:0097367|carbohydrate derivative binding; GO:0003824|catalytic activity; GO:0006139|nucleobase-containing compound metabolic process; GO:0006399|tRNA metabolic process; GO:0017076|purine nucleotide binding; GO:0005524|ATP binding; GO:0006418|tRNA aminoacylation for protein translation; GO:0044281|small molecule metabolic process; GO:0032559|adenyl ribonucleotide binding; GO:0034641|cellular nitrogen compound metabolic process; GO:0140101|catalytic activity, acting on a tRNA; GO:0044238|primary metabolic process; GO:0006520|cellular amino acid metabolic process; GO:1901265|nucleoside phosphate binding; GO:0016875|ligase activity, forming carbon-oxygen bonds; GO:0032555|purine ribonucleotide binding; GO:0008150|biological_process; GO:0036094|small molecule binding; GO:1901360|organic cyclic compound metabolic process; GO:0090304|nucleic acid metabolic process; GO:0043038|amino acid activation; GO:1901564|organonitrogen compound metabolic process; GO:0016070|RNA metabolic process; GO:0008152|metabolic process; GO:0030554|adenyl nucleotide binding;	NA	NA	NA	Ophio5|944	0.906	863.988	0	0.976	233.4	201.524	187.286	PF00587.20|tRNA-synt_2b;PF02403.17|Seryl_tRNA_N	GO:0006434|seryl-tRNA aminoacylation;GO:0005737|cytoplasm;GO:0004812|aminoacyl-tRNA ligase activity;GO:0005524|ATP binding;GO:0000166|nucleotide binding;GO:0006418|tRNA aminoacylation for protein translation;GO:0004828|serine-tRNA ligase activity	NA	NA	NA	NA	NA	NA	NA	Down	0.6001	No	Down	0.415199	No	Down	0.805144	No
Ophcf2|00078	scaffold_01:202636-204427	Alive	Fungus	OK	316.946	369.247	0.220347	0.422707	0.40445	0.542031	no	seryl-tRNA synthetase	PF02403|Seryl_tRNA_N; PF00587|tRNA-synt_2b;	NA	NA	NA	GO:0035639|purine ribonucleoside triphosphate binding; GO:0016874|ligase activity; GO:0097159|organic cyclic compound binding; GO:0043436|oxoacid metabolic process; GO:0003674|molecular_function; GO:0019752|carboxylic acid metabolic process; GO:0032553|ribonucleotide binding; GO:0071704|organic substance metabolic process; GO:0009987|cellular process; GO:0008144|drug binding; GO:0005488|binding; GO:0043170|macromolecule metabolic process; GO:0044237|cellular metabolic process; GO:0004812|aminoacyl-tRNA ligase activity; GO:0043039|tRNA aminoacylation; GO:0006082|organic acid metabolic process; GO:0006807|nitrogen compound metabolic process; GO:0034660|ncRNA metabolic process; GO:0043167|ion binding; GO:0000166|nucleotide binding; GO:0006725|cellular aromatic compound metabolic process; GO:0046483|heterocycle metabolic process; GO:0043168|anion binding; GO:0140098|catalytic activity, acting on RNA; GO:1901363|heterocyclic compound binding; GO:0097367|carbohydrate derivative binding; GO:0003824|catalytic activity; GO:0006139|nucleobase-containing compound metabolic process; GO:0006399|tRNA metabolic process; GO:0017076|purine nucleotide binding; GO:0005524|ATP binding; GO:0006418|tRNA aminoacylation for protein translation; GO:0044281|small molecule metabolic process; GO:0032559|adenyl ribonucleotide binding; GO:0034641|cellular nitrogen compound metabolic process; GO:0140101|catalytic activity, acting on a tRNA; GO:0044238|primary metabolic process; GO:0006520|cellular amino acid metabolic process; GO:1901265|nucleoside phosphate binding; GO:0016875|ligase activity, forming carbon-oxygen bonds; GO:0032555|purine ribonucleotide binding; GO:0008150|biological_process; GO:0036094|small molecule binding; GO:1901360|organic cyclic compound metabolic process; GO:0090304|nucleic acid metabolic process; GO:0043038|amino acid activation; GO:1901564|organonitrogen compound metabolic process; GO:0016070|RNA metabolic process; GO:0008152|metabolic process; GO:0030554|adenyl nucleotide binding;	NA	NA	NA	Ophio5|944	0.906	863.988	0	0.976	233.4	201.524	187.286	PF00587.20|tRNA-synt_2b;PF02403.17|Seryl_tRNA_N	GO:0006434|seryl-tRNA aminoacylation;GO:0005737|cytoplasm;GO:0004812|aminoacyl-tRNA ligase activity;GO:0005524|ATP binding;GO:0000166|nucleotide binding;GO:0006418|tRNA aminoacylation for protein translation;GO:0004828|serine-tRNA ligase activity	NA	NA	NA	NA	NA	NA	NA	Down	0.6001	No	Down	0.415199	No	Down	0.805144	No
Ophcf2|00078	scaffold_01:202636-204427	Dead	Fungus	OK	222.26	369.247	0.732339	1.42776	0.0054	0.0158108	yes	seryl-tRNA synthetase	PF02403|Seryl_tRNA_N; PF00587|tRNA-synt_2b;	NA	NA	NA	GO:0035639|purine ribonucleoside triphosphate binding; GO:0016874|ligase activity; GO:0097159|organic cyclic compound binding; GO:0043436|oxoacid metabolic process; GO:0003674|molecular_function; GO:0019752|carboxylic acid metabolic process; GO:0032553|ribonucleotide binding; GO:0071704|organic substance metabolic process; GO:0009987|cellular process; GO:0008144|drug binding; GO:0005488|binding; GO:0043170|macromolecule metabolic process; GO:0044237|cellular metabolic process; GO:0004812|aminoacyl-tRNA ligase activity; GO:0043039|tRNA aminoacylation; GO:0006082|organic acid metabolic process; GO:0006807|nitrogen compound metabolic process; GO:0034660|ncRNA metabolic process; GO:0043167|ion binding; GO:0000166|nucleotide binding; GO:0006725|cellular aromatic compound metabolic process; GO:0046483|heterocycle metabolic process; GO:0043168|anion binding; GO:0140098|catalytic activity, acting on RNA; GO:1901363|heterocyclic compound binding; GO:0097367|carbohydrate derivative binding; GO:0003824|catalytic activity; GO:0006139|nucleobase-containing compound metabolic process; GO:0006399|tRNA metabolic process; GO:0017076|purine nucleotide binding; GO:0005524|ATP binding; GO:0006418|tRNA aminoacylation for protein translation; GO:0044281|small molecule metabolic process; GO:0032559|adenyl ribonucleotide binding; GO:0034641|cellular nitrogen compound metabolic process; GO:0140101|catalytic activity, acting on a tRNA; GO:0044238|primary metabolic process; GO:0006520|cellular amino acid metabolic process; GO:1901265|nucleoside phosphate binding; GO:0016875|ligase activity, forming carbon-oxygen bonds; GO:0032555|purine ribonucleotide binding; GO:0008150|biological_process; GO:0036094|small molecule binding; GO:1901360|organic cyclic compound metabolic process; GO:0090304|nucleic acid metabolic process; GO:0043038|amino acid activation; GO:1901564|organonitrogen compound metabolic process; GO:0016070|RNA metabolic process; GO:0008152|metabolic process; GO:0030554|adenyl nucleotide binding;	NA	NA	NA	Ophio5|944	0.906	863.988	0	0.976	233.4	201.524	187.286	PF00587.20|tRNA-synt_2b;PF02403.17|Seryl_tRNA_N	GO:0006434|seryl-tRNA aminoacylation;GO:0005737|cytoplasm;GO:0004812|aminoacyl-tRNA ligase activity;GO:0005524|ATP binding;GO:0000166|nucleotide binding;GO:0006418|tRNA aminoacylation for protein translation;GO:0004828|serine-tRNA ligase activity	NA	NA	NA	NA	NA	NA	NA	Down	0.6001	No	Down	0.415199	No	Down	0.805144	No
Ophcf2|00079	scaffold_01:233108-234249	Alive	Dead	OK	309.302	186.655	-0.72864	-1.54506	0.00055	0.00211659	yes	Methylenetetrahydrofolate dehydrogenase	PF00763|THF_DHG_CYH; PF02882|THF_DHG_CYH_C;	NA	NA	NA	GO:0003824|catalytic activity; GO:0055114|oxidation-reduction process; GO:0016491|oxidoreductase activity; GO:0003674|molecular_function; GO:0008150|biological_process; GO:0004488|methylenetetrahydrofolate dehydrogenase (NADP+) activity; GO:0016646|oxidoreductase activity, acting on the CH-NH group of donors, NAD or NADP as acceptor; GO:0008152|metabolic process; GO:0016645|oxidoreductase activity, acting on the CH-NH group of donors;	NA	NA	NA	Ophio5|4686	0.914	651.744	0	0.9971	383.974	49.1379	55.2088	PF00763.18|THF_DHG_CYH;PF02882.14|THF_DHG_CYH_C	GO:0009396|folic acid-containing compound biosynthetic process;GO:0055114|oxidation-reduction process;GO:0004488|methylenetetrahydrofolate dehydrogenase (NADP+) activity;GO:0003824|catalytic activity	NA	NA	NA	NA	NA	NA	NA	Down	0.000285532	Yes	Down	0.000285532	Yes	Up	0.675199	No
Ophcf2|00079	scaffold_01:233108-234249	Alive	Fungus	OK	309.302	272.711	-0.181641	-0.377539	0.45295	0.588527	no	Methylenetetrahydrofolate dehydrogenase	PF00763|THF_DHG_CYH; PF02882|THF_DHG_CYH_C;	NA	NA	NA	GO:0003824|catalytic activity; GO:0055114|oxidation-reduction process; GO:0016491|oxidoreductase activity; GO:0003674|molecular_function; GO:0008150|biological_process; GO:0004488|methylenetetrahydrofolate dehydrogenase (NADP+) activity; GO:0016646|oxidoreductase activity, acting on the CH-NH group of donors, NAD or NADP as acceptor; GO:0008152|metabolic process; GO:0016645|oxidoreductase activity, acting on the CH-NH group of donors;	NA	NA	NA	Ophio5|4686	0.914	651.744	0	0.9971	383.974	49.1379	55.2088	PF00763.18|THF_DHG_CYH;PF02882.14|THF_DHG_CYH_C	GO:0009396|folic acid-containing compound biosynthetic process;GO:0055114|oxidation-reduction process;GO:0004488|methylenetetrahydrofolate dehydrogenase (NADP+) activity;GO:0003824|catalytic activity	NA	NA	NA	NA	NA	NA	NA	Down	0.000285532	Yes	Down	0.000285532	Yes	Up	0.675199	No
Ophcf2|00079	scaffold_01:233108-234249	Dead	Fungus	OK	186.655	272.711	0.546999	1.1834	0.02155	0.0518209	no	Methylenetetrahydrofolate dehydrogenase	PF00763|THF_DHG_CYH; PF02882|THF_DHG_CYH_C;	NA	NA	NA	GO:0003824|catalytic activity; GO:0055114|oxidation-reduction process; GO:0016491|oxidoreductase activity; GO:0003674|molecular_function; GO:0008150|biological_process; GO:0004488|methylenetetrahydrofolate dehydrogenase (NADP+) activity; GO:0016646|oxidoreductase activity, acting on the CH-NH group of donors, NAD or NADP as acceptor; GO:0008152|metabolic process; GO:0016645|oxidoreductase activity, acting on the CH-NH group of donors;	NA	NA	NA	Ophio5|4686	0.914	651.744	0	0.9971	383.974	49.1379	55.2088	PF00763.18|THF_DHG_CYH;PF02882.14|THF_DHG_CYH_C	GO:0009396|folic acid-containing compound biosynthetic process;GO:0055114|oxidation-reduction process;GO:0004488|methylenetetrahydrofolate dehydrogenase (NADP+) activity;GO:0003824|catalytic activity	NA	NA	NA	NA	NA	NA	NA	Down	0.000285532	Yes	Down	0.000285532	Yes	Up	0.675199	No
Ophcf2|00080	scaffold_01:275466-277287	Alive	Dead	OK	210.235	135.074	-0.638253	-1.3389	0.00285	0.00902179	yes	D-3-phosphoglycerate dehydrogenase 2	PF02826|2-Hacid_dh_C; PF00389|2-Hacid_dh;	NA	NA	NA	GO:0003824|catalytic activity; GO:0005488|binding; GO:1901265|nucleoside phosphate binding; GO:0097159|organic cyclic compound binding; GO:0048037|cofactor binding; GO:0055114|oxidation-reduction process; GO:0016614|oxidoreductase activity, acting on CH-OH group of donors; GO:0003674|molecular_function; GO:0016616|oxidoreductase activity, acting on the CH-OH group of donors, NAD or NADP as acceptor; GO:0008150|biological_process; GO:0016491|oxidoreductase activity; GO:0036094|small molecule binding; GO:0050662|coenzyme binding; GO:0000166|nucleotide binding; GO:0051287|NAD binding; GO:1901363|heterocyclic compound binding; GO:0008152|metabolic process;	NA	NA	NA	Ophio5|8463	0.845	807.364	0	0.9978	148.921	228	194.47	PF02826.14|2-Hacid_dh_C;PF02826.14|2-Hacid_dh_C;PF00389.25|2-Hacid_dh	GO:0051287|NAD binding;GO:0048037|cofactor binding;GO:0055114|oxidation-reduction process;GO:0016616|oxidoreductase activity, acting on the CH-OH group of donors, NAD or NADP as acceptor;GO:0008152|metabolic process	NA	NA	NA	NA	NA	NA	NA	Up	0.0754894	No	Up	0.281851	No	Down	0.56866	No
Ophcf2|00080	scaffold_01:275466-277287	Dead	Fungus	OK	135.074	166.19	0.299077	0.642022	0.2062	0.324344	no	D-3-phosphoglycerate dehydrogenase 2	PF02826|2-Hacid_dh_C; PF00389|2-Hacid_dh;	NA	NA	NA	GO:0003824|catalytic activity; GO:0005488|binding; GO:1901265|nucleoside phosphate binding; GO:0097159|organic cyclic compound binding; GO:0048037|cofactor binding; GO:0055114|oxidation-reduction process; GO:0016614|oxidoreductase activity, acting on CH-OH group of donors; GO:0003674|molecular_function; GO:0016616|oxidoreductase activity, acting on the CH-OH group of donors, NAD or NADP as acceptor; GO:0008150|biological_process; GO:0016491|oxidoreductase activity; GO:0036094|small molecule binding; GO:0050662|coenzyme binding; GO:0000166|nucleotide binding; GO:0051287|NAD binding; GO:1901363|heterocyclic compound binding; GO:0008152|metabolic process;	NA	NA	NA	Ophio5|8463	0.845	807.364	0	0.9978	148.921	228	194.47	PF02826.14|2-Hacid_dh_C;PF02826.14|2-Hacid_dh_C;PF00389.25|2-Hacid_dh	GO:0051287|NAD binding;GO:0048037|cofactor binding;GO:0055114|oxidation-reduction process;GO:0016616|oxidoreductase activity, acting on the CH-OH group of donors, NAD or NADP as acceptor;GO:0008152|metabolic process	NA	NA	NA	NA	NA	NA	NA	Up	0.0754894	No	Up	0.281851	No	Down	0.56866	No
Ophcf2|00080	scaffold_01:275466-277287	Alive	Fungus	OK	210.235	166.19	-0.339175	-0.712678	0.1643	0.271338	no	D-3-phosphoglycerate dehydrogenase 2	PF02826|2-Hacid_dh_C; PF00389|2-Hacid_dh;	NA	NA	NA	GO:0003824|catalytic activity; GO:0005488|binding; GO:1901265|nucleoside phosphate binding; GO:0097159|organic cyclic compound binding; GO:0048037|cofactor binding; GO:0055114|oxidation-reduction process; GO:0016614|oxidoreductase activity, acting on CH-OH group of donors; GO:0003674|molecular_function; GO:0016616|oxidoreductase activity, acting on the CH-OH group of donors, NAD or NADP as acceptor; GO:0008150|biological_process; GO:0016491|oxidoreductase activity; GO:0036094|small molecule binding; GO:0050662|coenzyme binding; GO:0000166|nucleotide binding; GO:0051287|NAD binding; GO:1901363|heterocyclic compound binding; GO:0008152|metabolic process;	NA	NA	NA	Ophio5|8463	0.845	807.364	0	0.9978	148.921	228	194.47	PF02826.14|2-Hacid_dh_C;PF02826.14|2-Hacid_dh_C;PF00389.25|2-Hacid_dh	GO:0051287|NAD binding;GO:0048037|cofactor binding;GO:0055114|oxidation-reduction process;GO:0016616|oxidoreductase activity, acting on the CH-OH group of donors, NAD or NADP as acceptor;GO:0008152|metabolic process	NA	NA	NA	NA	NA	NA	NA	Up	0.0754894	No	Up	0.281851	No	Down	0.56866	No
Ophcf2|00081	scaffold_01:277792-279463	Dead	Fungus	OK	156.009	188.053	0.269503	0.551136	0.2828	0.412775	no	ATP-dependent RNA helicase	PF00271|Helicase_C; PF00270|DEAD; PF04851|ResIII;	NA	NA	NA	GO:0035639|purine ribonucleoside triphosphate binding; GO:0097159|organic cyclic compound binding; GO:0003674|molecular_function; GO:0032553|ribonucleotide binding; GO:0008144|drug binding; GO:0005488|binding; GO:0016787|hydrolase activity; GO:0043167|ion binding; GO:0000166|nucleotide binding; GO:0043168|anion binding; GO:0003676|nucleic acid binding; GO:1901363|heterocyclic compound binding; GO:0097367|carbohydrate derivative binding; GO:0003824|catalytic activity; GO:0003677|DNA binding; GO:0017076|purine nucleotide binding; GO:0005524|ATP binding; GO:0032559|adenyl ribonucleotide binding; GO:1901265|nucleoside phosphate binding; GO:0032555|purine ribonucleotide binding; GO:0036094|small molecule binding; GO:0030554|adenyl nucleotide binding;	NA	NA	NA	Ophio5|7807	0.794	865.914	0	0.9982	117.526	107.062	97.0786	PF00270.24|DEAD;PF00271.26|Helicase_C	GO:0003676|nucleic acid binding;GO:0004386|helicase activity;GO:0005524|ATP binding	NA	NA	NA	NA	NA	NA	NA	Down	0.743494	No	Down	0.463611	No	Down	0.721129	No
Ophcf2|00081	scaffold_01:277792-279463	Alive	Dead	OK	212.338	156.009	-0.444728	-0.896025	0.04165	0.0897762	no	ATP-dependent RNA helicase	PF00271|Helicase_C; PF00270|DEAD; PF04851|ResIII;	NA	NA	NA	GO:0035639|purine ribonucleoside triphosphate binding; GO:0097159|organic cyclic compound binding; GO:0003674|molecular_function; GO:0032553|ribonucleotide binding; GO:0008144|drug binding; GO:0005488|binding; GO:0016787|hydrolase activity; GO:0043167|ion binding; GO:0000166|nucleotide binding; GO:0043168|anion binding; GO:0003676|nucleic acid binding; GO:1901363|heterocyclic compound binding; GO:0097367|carbohydrate derivative binding; GO:0003824|catalytic activity; GO:0003677|DNA binding; GO:0017076|purine nucleotide binding; GO:0005524|ATP binding; GO:0032559|adenyl ribonucleotide binding; GO:1901265|nucleoside phosphate binding; GO:0032555|purine ribonucleotide binding; GO:0036094|small molecule binding; GO:0030554|adenyl nucleotide binding;	NA	NA	NA	Ophio5|7807	0.794	865.914	0	0.9982	117.526	107.062	97.0786	PF00270.24|DEAD;PF00271.26|Helicase_C	GO:0003676|nucleic acid binding;GO:0004386|helicase activity;GO:0005524|ATP binding	NA	NA	NA	NA	NA	NA	NA	Down	0.743494	No	Down	0.463611	No	Down	0.721129	No
Ophcf2|00081	scaffold_01:277792-279463	Alive	Fungus	OK	212.338	188.053	-0.175225	-0.352524	0.48355	0.616113	no	ATP-dependent RNA helicase	PF00271|Helicase_C; PF00270|DEAD; PF04851|ResIII;	NA	NA	NA	GO:0035639|purine ribonucleoside triphosphate binding; GO:0097159|organic cyclic compound binding; GO:0003674|molecular_function; GO:0032553|ribonucleotide binding; GO:0008144|drug binding; GO:0005488|binding; GO:0016787|hydrolase activity; GO:0043167|ion binding; GO:0000166|nucleotide binding; GO:0043168|anion binding; GO:0003676|nucleic acid binding; GO:1901363|heterocyclic compound binding; GO:0097367|carbohydrate derivative binding; GO:0003824|catalytic activity; GO:0003677|DNA binding; GO:0017076|purine nucleotide binding; GO:0005524|ATP binding; GO:0032559|adenyl ribonucleotide binding; GO:1901265|nucleoside phosphate binding; GO:0032555|purine ribonucleotide binding; GO:0036094|small molecule binding; GO:0030554|adenyl nucleotide binding;	NA	NA	NA	Ophio5|7807	0.794	865.914	0	0.9982	117.526	107.062	97.0786	PF00270.24|DEAD;PF00271.26|Helicase_C	GO:0003676|nucleic acid binding;GO:0004386|helicase activity;GO:0005524|ATP binding	NA	NA	NA	NA	NA	NA	NA	Down	0.743494	No	Down	0.463611	No	Down	0.721129	No
Ophcf2|00082	scaffold_01:349829-351712	Dead	Fungus	OK	104.952	130.758	0.317163	0.707194	0.1599	0.265658	no	Ubiquitin carboxyl-terminal hydrolase	PF00443|UCH; PF13423|UCH_1; PF02148|zf-UBP;	NA	NA	NA	GO:0006464|cellular protein modification process; GO:0003674|molecular_function; GO:0019783|ubiquitin-like protein-specific protease activity; GO:0071704|organic substance metabolic process; GO:0009987|cellular process; GO:0044267|cellular protein metabolic process; GO:0043412|macromolecule modification; GO:0016579|protein deubiquitination; GO:0140096|catalytic activity, acting on a protein; GO:0016787|hydrolase activity; GO:0043170|macromolecule metabolic process; GO:0005488|binding; GO:0008270|zinc ion binding; GO:0044237|cellular metabolic process; GO:0006807|nitrogen compound metabolic process; GO:0044260|cellular macromolecule metabolic process; GO:0043167|ion binding; GO:0070011|peptidase activity, acting on L-amino acid peptides; GO:0070646|protein modification by small protein removal; GO:0008234|cysteine-type peptidase activity; GO:0003824|catalytic activity; GO:0006508|proteolysis; GO:0019538|protein metabolic process; GO:0008233|peptidase activity; GO:0043169|cation binding; GO:0044238|primary metabolic process; GO:0036459|thiol-dependent ubiquitinyl hydrolase activity; GO:0036211|protein modification process; GO:0070647|protein modification by small protein conjugation or removal; GO:0046872|metal ion binding; GO:0008150|biological_process; GO:0101005|ubiquitinyl hydrolase activity; GO:0046914|transition metal ion binding; GO:1901564|organonitrogen compound metabolic process; GO:0008152|metabolic process;	NA	MER094096 - family C19 unassigned peptidases (Phaeosphaeria nodorum) [C19.UPW]#C19#; MER142700 - family C19 unassigned peptidases (Pyrenophora tritici) [C19.UPW]#C19#; MER141822 - ubiquitin-specific peptidase 8 {{Saccharomyces cerevisiae}}-like peptidase (Debaryomyces hansenii) [C19.087]#C19#; MER118759 - family C19 unassigned peptidases (Laccaria bicolor) [C19.UPW]#C19#; MER002476 - ubiquitin-specific peptidase 8 {{Saccharomyces cerevisiae}}-like peptidase (Saccharomyces cerevisiae) [C19.087]#C19#; MER012131 - Mername-AA187 peptidase (Mus musculus) [C19.075]#C19#; MER012130 - ubiquitin-specific peptidase 22 (Homo sapiens) [C19.035]#C19#; MER026815 - ubiquitin-specific peptidase 22 (Rattus norvegicus) [C19.035]#C19#; MER137809 - ubiquitin-specific peptidase 22 (Tetraodon nigroviridis) [C19.035]#C19#; MER022489 - ubiquitin-specific peptidase 51 (Mus musculus) [C19.065]#C19#; MER006257 - Nonstop peptidase (Drosophila melanogaster) [C19.095]#C19#; MER014121 - At5g10790 {{Arabidopsis thaliana}} (Arabidopsis thaliana) [C19.A11]#C19#; MER162313 - family C19 unassigned peptidases (Ciona intestinalis) [C19.UPW]#C19#; MER049691 - ubiquitin-specific peptidase 3 (Brachydanio rerio) [C19.026]#C19#; MER135179 - family C19 unassigned peptidases (Batrachochytrium dendrobatidis) [C19.UPW]#C19#; MER005435 - family C19 unassigned peptidases (Schizosaccharomyces pombe) [C19.UPW]#C19#; MER118462 - family C19 unassigned peptidases (Monosiga brevicollis) [C19.UPW]#C19#; MER005440 - At4g24560 {{Arabidopsis thaliana}} (Arabidopsis thaliana) [C19.A07]#C19#; MER039513 - DUB-1A peptidase {{Mus musculus}} (Mus musculus) [C19.085]#C19#; MER171683 - ubiquitin-specific peptidase 8 (Drosophila simulans) [C19.011]#C19#;	NA	Ophio5|266	0.938	999.194	0	0.9671	139.093	168.301	105.951	PF00443.24|UCH;PF13423.1|UCH_1;PF02148.14|zf-UBP	GO:0008270|zinc ion binding;GO:0006511|ubiquitin-dependent protein catabolic process	NA	NA	NA	NA	C19	NA	NA	Up	0.473872	No	Down	0.275996	No	Down	0.0500083	No
Ophcf2|00082	scaffold_01:349829-351712	Alive	Fungus	OK	133.954	130.758	-0.0348421	-0.0760394	0.87795	0.922448	no	Ubiquitin carboxyl-terminal hydrolase	PF00443|UCH; PF13423|UCH_1; PF02148|zf-UBP;	NA	NA	NA	GO:0006464|cellular protein modification process; GO:0003674|molecular_function; GO:0019783|ubiquitin-like protein-specific protease activity; GO:0071704|organic substance metabolic process; GO:0009987|cellular process; GO:0044267|cellular protein metabolic process; GO:0043412|macromolecule modification; GO:0016579|protein deubiquitination; GO:0140096|catalytic activity, acting on a protein; GO:0016787|hydrolase activity; GO:0043170|macromolecule metabolic process; GO:0005488|binding; GO:0008270|zinc ion binding; GO:0044237|cellular metabolic process; GO:0006807|nitrogen compound metabolic process; GO:0044260|cellular macromolecule metabolic process; GO:0043167|ion binding; GO:0070011|peptidase activity, acting on L-amino acid peptides; GO:0070646|protein modification by small protein removal; GO:0008234|cysteine-type peptidase activity; GO:0003824|catalytic activity; GO:0006508|proteolysis; GO:0019538|protein metabolic process; GO:0008233|peptidase activity; GO:0043169|cation binding; GO:0044238|primary metabolic process; GO:0036459|thiol-dependent ubiquitinyl hydrolase activity; GO:0036211|protein modification process; GO:0070647|protein modification by small protein conjugation or removal; GO:0046872|metal ion binding; GO:0008150|biological_process; GO:0101005|ubiquitinyl hydrolase activity; GO:0046914|transition metal ion binding; GO:1901564|organonitrogen compound metabolic process; GO:0008152|metabolic process;	NA	MER094096 - family C19 unassigned peptidases (Phaeosphaeria nodorum) [C19.UPW]#C19#; MER142700 - family C19 unassigned peptidases (Pyrenophora tritici) [C19.UPW]#C19#; MER141822 - ubiquitin-specific peptidase 8 {{Saccharomyces cerevisiae}}-like peptidase (Debaryomyces hansenii) [C19.087]#C19#; MER118759 - family C19 unassigned peptidases (Laccaria bicolor) [C19.UPW]#C19#; MER002476 - ubiquitin-specific peptidase 8 {{Saccharomyces cerevisiae}}-like peptidase (Saccharomyces cerevisiae) [C19.087]#C19#; MER012131 - Mername-AA187 peptidase (Mus musculus) [C19.075]#C19#; MER012130 - ubiquitin-specific peptidase 22 (Homo sapiens) [C19.035]#C19#; MER026815 - ubiquitin-specific peptidase 22 (Rattus norvegicus) [C19.035]#C19#; MER137809 - ubiquitin-specific peptidase 22 (Tetraodon nigroviridis) [C19.035]#C19#; MER022489 - ubiquitin-specific peptidase 51 (Mus musculus) [C19.065]#C19#; MER006257 - Nonstop peptidase (Drosophila melanogaster) [C19.095]#C19#; MER014121 - At5g10790 {{Arabidopsis thaliana}} (Arabidopsis thaliana) [C19.A11]#C19#; MER162313 - family C19 unassigned peptidases (Ciona intestinalis) [C19.UPW]#C19#; MER049691 - ubiquitin-specific peptidase 3 (Brachydanio rerio) [C19.026]#C19#; MER135179 - family C19 unassigned peptidases (Batrachochytrium dendrobatidis) [C19.UPW]#C19#; MER005435 - family C19 unassigned peptidases (Schizosaccharomyces pombe) [C19.UPW]#C19#; MER118462 - family C19 unassigned peptidases (Monosiga brevicollis) [C19.UPW]#C19#; MER005440 - At4g24560 {{Arabidopsis thaliana}} (Arabidopsis thaliana) [C19.A07]#C19#; MER039513 - DUB-1A peptidase {{Mus musculus}} (Mus musculus) [C19.085]#C19#; MER171683 - ubiquitin-specific peptidase 8 (Drosophila simulans) [C19.011]#C19#;	NA	Ophio5|266	0.938	999.194	0	0.9671	139.093	168.301	105.951	PF00443.24|UCH;PF13423.1|UCH_1;PF02148.14|zf-UBP	GO:0008270|zinc ion binding;GO:0006511|ubiquitin-dependent protein catabolic process	NA	NA	NA	NA	C19	NA	NA	Up	0.473872	No	Down	0.275996	No	Down	0.0500083	No
Ophcf2|00082	scaffold_01:349829-351712	Alive	Dead	OK	133.954	104.952	-0.352005	-0.772478	0.0762	0.146596	no	Ubiquitin carboxyl-terminal hydrolase	PF00443|UCH; PF13423|UCH_1; PF02148|zf-UBP;	NA	NA	NA	GO:0006464|cellular protein modification process; GO:0003674|molecular_function; GO:0019783|ubiquitin-like protein-specific protease activity; GO:0071704|organic substance metabolic process; GO:0009987|cellular process; GO:0044267|cellular protein metabolic process; GO:0043412|macromolecule modification; GO:0016579|protein deubiquitination; GO:0140096|catalytic activity, acting on a protein; GO:0016787|hydrolase activity; GO:0043170|macromolecule metabolic process; GO:0005488|binding; GO:0008270|zinc ion binding; GO:0044237|cellular metabolic process; GO:0006807|nitrogen compound metabolic process; GO:0044260|cellular macromolecule metabolic process; GO:0043167|ion binding; GO:0070011|peptidase activity, acting on L-amino acid peptides; GO:0070646|protein modification by small protein removal; GO:0008234|cysteine-type peptidase activity; GO:0003824|catalytic activity; GO:0006508|proteolysis; GO:0019538|protein metabolic process; GO:0008233|peptidase activity; GO:0043169|cation binding; GO:0044238|primary metabolic process; GO:0036459|thiol-dependent ubiquitinyl hydrolase activity; GO:0036211|protein modification process; GO:0070647|protein modification by small protein conjugation or removal; GO:0046872|metal ion binding; GO:0008150|biological_process; GO:0101005|ubiquitinyl hydrolase activity; GO:0046914|transition metal ion binding; GO:1901564|organonitrogen compound metabolic process; GO:0008152|metabolic process;	NA	MER094096 - family C19 unassigned peptidases (Phaeosphaeria nodorum) [C19.UPW]#C19#; MER142700 - family C19 unassigned peptidases (Pyrenophora tritici) [C19.UPW]#C19#; MER141822 - ubiquitin-specific peptidase 8 {{Saccharomyces cerevisiae}}-like peptidase (Debaryomyces hansenii) [C19.087]#C19#; MER118759 - family C19 unassigned peptidases (Laccaria bicolor) [C19.UPW]#C19#; MER002476 - ubiquitin-specific peptidase 8 {{Saccharomyces cerevisiae}}-like peptidase (Saccharomyces cerevisiae) [C19.087]#C19#; MER012131 - Mername-AA187 peptidase (Mus musculus) [C19.075]#C19#; MER012130 - ubiquitin-specific peptidase 22 (Homo sapiens) [C19.035]#C19#; MER026815 - ubiquitin-specific peptidase 22 (Rattus norvegicus) [C19.035]#C19#; MER137809 - ubiquitin-specific peptidase 22 (Tetraodon nigroviridis) [C19.035]#C19#; MER022489 - ubiquitin-specific peptidase 51 (Mus musculus) [C19.065]#C19#; MER006257 - Nonstop peptidase (Drosophila melanogaster) [C19.095]#C19#; MER014121 - At5g10790 {{Arabidopsis thaliana}} (Arabidopsis thaliana) [C19.A11]#C19#; MER162313 - family C19 unassigned peptidases (Ciona intestinalis) [C19.UPW]#C19#; MER049691 - ubiquitin-specific peptidase 3 (Brachydanio rerio) [C19.026]#C19#; MER135179 - family C19 unassigned peptidases (Batrachochytrium dendrobatidis) [C19.UPW]#C19#; MER005435 - family C19 unassigned peptidases (Schizosaccharomyces pombe) [C19.UPW]#C19#; MER118462 - family C19 unassigned peptidases (Monosiga brevicollis) [C19.UPW]#C19#; MER005440 - At4g24560 {{Arabidopsis thaliana}} (Arabidopsis thaliana) [C19.A07]#C19#; MER039513 - DUB-1A peptidase {{Mus musculus}} (Mus musculus) [C19.085]#C19#; MER171683 - ubiquitin-specific peptidase 8 (Drosophila simulans) [C19.011]#C19#;	NA	Ophio5|266	0.938	999.194	0	0.9671	139.093	168.301	105.951	PF00443.24|UCH;PF13423.1|UCH_1;PF02148.14|zf-UBP	GO:0008270|zinc ion binding;GO:0006511|ubiquitin-dependent protein catabolic process	NA	NA	NA	NA	C19	NA	NA	Up	0.473872	No	Down	0.275996	No	Down	0.0500083	No
Ophcf2|00083	scaffold_01:351925-353071	Alive	Dead	OK	211.499	137.071	-0.625729	-1.38838	0.0017	0.00573311	yes	Protein-lysine N-methyltransferase EFM5	PF10237|N6-adenineMlase;	NA	NA	NA	NA	NA	NA	NA	Ophio5|267	0.617	248.825	3.45e-84	0.9369	173.566	123.129	71.1801	PF10237.4|N6-adenineMlase	NA	NA	NA	NA	NA	NA	NA	NA	Down	0.139378	No	Down	0.000285532	Yes	Down	0.0135482	No
Ophcf2|00083	scaffold_01:351925-353071	Dead	Fungus	OK	137.071	269.023	0.972806	2.19366	5e-05	0.000237974	yes	Protein-lysine N-methyltransferase EFM5	PF10237|N6-adenineMlase;	NA	NA	NA	NA	NA	NA	NA	Ophio5|267	0.617	248.825	3.45e-84	0.9369	173.566	123.129	71.1801	PF10237.4|N6-adenineMlase	NA	NA	NA	NA	NA	NA	NA	NA	Down	0.139378	No	Down	0.000285532	Yes	Down	0.0135482	No
Ophcf2|00083	scaffold_01:351925-353071	Alive	Fungus	OK	211.499	269.023	0.347077	0.795275	0.1248	0.218076	no	Protein-lysine N-methyltransferase EFM5	PF10237|N6-adenineMlase;	NA	NA	NA	NA	NA	NA	NA	Ophio5|267	0.617	248.825	3.45e-84	0.9369	173.566	123.129	71.1801	PF10237.4|N6-adenineMlase	NA	NA	NA	NA	NA	NA	NA	NA	Down	0.139378	No	Down	0.000285532	Yes	Down	0.0135482	No
Ophcf2|00084	scaffold_01:401222-402797	Alive	Fungus	OK	343.053	362.807	0.0807704	0.155715	0.7548	0.837976	no	NADH-ubiquinone oxidoreductase 40 kDa subunit-like protein	PF16363|GDP_Man_Dehyd; PF01370|Epimerase; PF13460|NAD_binding_10; PF05368|NmrA; PF01073|3Beta_HSD;	NA	NA	NA	GO:0006694|steroid biosynthetic process; GO:0016614|oxidoreductase activity, acting on CH-OH group of donors; GO:0003674|molecular_function; GO:0071704|organic substance metabolic process; GO:0006629|lipid metabolic process; GO:0003854|3-beta-hydroxy-delta5-steroid dehydrogenase activity; GO:0005488|binding; GO:0016229|steroid dehydrogenase activity; GO:0048037|cofactor binding; GO:0055114|oxidation-reduction process; GO:0050662|coenzyme binding; GO:0003824|catalytic activity; GO:0008610|lipid biosynthetic process; GO:0016491|oxidoreductase activity; GO:0044238|primary metabolic process; GO:0033764|steroid dehydrogenase activity, acting on the CH-OH group of donors, NAD or NADP as acceptor; GO:0008202|steroid metabolic process; GO:0009058|biosynthetic process; GO:1901362|organic cyclic compound biosynthetic process; GO:0008150|biological_process; GO:1901360|organic cyclic compound metabolic process; GO:1901576|organic substance biosynthetic process; GO:0008152|metabolic process; GO:0016616|oxidoreductase activity, acting on the CH-OH group of donors, NAD or NADP as acceptor;	NA	NA	NA	Ophio5|1191	0.657	462.611	1.22e-164	0.9813	175.723	124.221	90.9584	PF05368.8|NmrA;PF13460.1|NAD_binding_10;PF01370.16|Epimerase;PF01073.14|3Beta_HSD;PF00106.20|adh_short	GO:0003854|3-beta-hydroxy-delta5-steroid dehydrogenase activity;GO:0016491|oxidoreductase activity;GO:0055114|oxidation-reduction process;GO:0044237|cellular metabolic process;GO:0008152|metabolic process;GO:0050662|coenzyme binding;GO:0006694|steroid biosynthetic process;GO:0003824|catalytic activity;GO:0016616|oxidoreductase activity, acting on the CH-OH group of donors, NAD or NADP as acceptor	NA	NA	NA	NA	NA	NA	NA	Down	0.141219	No	Down	0.00164691	No	Down	0.172501	No
Ophcf2|00084	scaffold_01:401222-402797	Alive	Dead	OK	343.053	227.839	-0.590416	-1.16412	0.00785	0.0219275	yes	NADH-ubiquinone oxidoreductase 40 kDa subunit-like protein	PF16363|GDP_Man_Dehyd; PF01370|Epimerase; PF13460|NAD_binding_10; PF05368|NmrA; PF01073|3Beta_HSD;	NA	NA	NA	GO:0006694|steroid biosynthetic process; GO:0016614|oxidoreductase activity, acting on CH-OH group of donors; GO:0003674|molecular_function; GO:0071704|organic substance metabolic process; GO:0006629|lipid metabolic process; GO:0003854|3-beta-hydroxy-delta5-steroid dehydrogenase activity; GO:0005488|binding; GO:0016229|steroid dehydrogenase activity; GO:0048037|cofactor binding; GO:0055114|oxidation-reduction process; GO:0050662|coenzyme binding; GO:0003824|catalytic activity; GO:0008610|lipid biosynthetic process; GO:0016491|oxidoreductase activity; GO:0044238|primary metabolic process; GO:0033764|steroid dehydrogenase activity, acting on the CH-OH group of donors, NAD or NADP as acceptor; GO:0008202|steroid metabolic process; GO:0009058|biosynthetic process; GO:1901362|organic cyclic compound biosynthetic process; GO:0008150|biological_process; GO:1901360|organic cyclic compound metabolic process; GO:1901576|organic substance biosynthetic process; GO:0008152|metabolic process; GO:0016616|oxidoreductase activity, acting on the CH-OH group of donors, NAD or NADP as acceptor;	NA	NA	NA	Ophio5|1191	0.657	462.611	1.22e-164	0.9813	175.723	124.221	90.9584	PF05368.8|NmrA;PF13460.1|NAD_binding_10;PF01370.16|Epimerase;PF01073.14|3Beta_HSD;PF00106.20|adh_short	GO:0003854|3-beta-hydroxy-delta5-steroid dehydrogenase activity;GO:0016491|oxidoreductase activity;GO:0055114|oxidation-reduction process;GO:0044237|cellular metabolic process;GO:0008152|metabolic process;GO:0050662|coenzyme binding;GO:0006694|steroid biosynthetic process;GO:0003824|catalytic activity;GO:0016616|oxidoreductase activity, acting on the CH-OH group of donors, NAD or NADP as acceptor	NA	NA	NA	NA	NA	NA	NA	Down	0.141219	No	Down	0.00164691	No	Down	0.172501	No
Ophcf2|00084	scaffold_01:401222-402797	Dead	Fungus	OK	227.839	362.807	0.671186	1.36572	0.00725	0.0204555	yes	NADH-ubiquinone oxidoreductase 40 kDa subunit-like protein	PF16363|GDP_Man_Dehyd; PF01370|Epimerase; PF13460|NAD_binding_10; PF05368|NmrA; PF01073|3Beta_HSD;	NA	NA	NA	GO:0006694|steroid biosynthetic process; GO:0016614|oxidoreductase activity, acting on CH-OH group of donors; GO:0003674|molecular_function; GO:0071704|organic substance metabolic process; GO:0006629|lipid metabolic process; GO:0003854|3-beta-hydroxy-delta5-steroid dehydrogenase activity; GO:0005488|binding; GO:0016229|steroid dehydrogenase activity; GO:0048037|cofactor binding; GO:0055114|oxidation-reduction process; GO:0050662|coenzyme binding; GO:0003824|catalytic activity; GO:0008610|lipid biosynthetic process; GO:0016491|oxidoreductase activity; GO:0044238|primary metabolic process; GO:0033764|steroid dehydrogenase activity, acting on the CH-OH group of donors, NAD or NADP as acceptor; GO:0008202|steroid metabolic process; GO:0009058|biosynthetic process; GO:1901362|organic cyclic compound biosynthetic process; GO:0008150|biological_process; GO:1901360|organic cyclic compound metabolic process; GO:1901576|organic substance biosynthetic process; GO:0008152|metabolic process; GO:0016616|oxidoreductase activity, acting on the CH-OH group of donors, NAD or NADP as acceptor;	NA	NA	NA	Ophio5|1191	0.657	462.611	1.22e-164	0.9813	175.723	124.221	90.9584	PF05368.8|NmrA;PF13460.1|NAD_binding_10;PF01370.16|Epimerase;PF01073.14|3Beta_HSD;PF00106.20|adh_short	GO:0003854|3-beta-hydroxy-delta5-steroid dehydrogenase activity;GO:0016491|oxidoreductase activity;GO:0055114|oxidation-reduction process;GO:0044237|cellular metabolic process;GO:0008152|metabolic process;GO:0050662|coenzyme binding;GO:0006694|steroid biosynthetic process;GO:0003824|catalytic activity;GO:0016616|oxidoreductase activity, acting on the CH-OH group of donors, NAD or NADP as acceptor	NA	NA	NA	NA	NA	NA	NA	Down	0.141219	No	Down	0.00164691	No	Down	0.172501	No
Ophcf2|00085	scaffold_01:434782-435289	Alive	Fungus	OK	10826.3	1963.54	-2.46301	-3.80099	5e-05	0.000237974	yes	Histone H2A	PF16211|Histone_H2A_C; PF00808|CBFD_NFYB_HMF; PF00125|Histone;	NA	NA	Histone-like TF;	GO:0005575|cellular_component; GO:0044446|intracellular organelle part; GO:0005488|binding; GO:0000786|nucleosome; GO:0003677|DNA binding; GO:0097159|organic cyclic compound binding; GO:0044424|intracellular part; GO:0003674|molecular_function; GO:0032993|protein-DNA complex; GO:0044815|DNA packaging complex; GO:0044422|organelle part; GO:0044427|chromosomal part; GO:0003676|nucleic acid binding; GO:1901363|heterocyclic compound binding; GO:0044464|cell part; GO:0032991|protein-containing complex;	NA	NA	NA	Ophio5|676	0.993	262.692	1e-92	0.9926	1859.26	10125.8	7113.79	PF00125.19|Histone;PF00808.18|CBFD_NFYB_HMF	GO:0043565|sequence-specific DNA binding;GO:0003677|DNA binding;GO:0005622|intracellular	NA	NA	Heteromeric CCAAT factors	NA	NA	NA	NA	Up	0.000285532	Yes	Up	0.000285532	Yes	Down	0.421546	No
Ophcf2|00085	scaffold_01:434782-435289	Dead	Fungus	OK	15563	1963.54	-2.98659	-4.58618	5e-05	0.000237974	yes	Histone H2A	PF16211|Histone_H2A_C; PF00808|CBFD_NFYB_HMF; PF00125|Histone;	NA	NA	Histone-like TF;	GO:0005575|cellular_component; GO:0044446|intracellular organelle part; GO:0005488|binding; GO:0000786|nucleosome; GO:0003677|DNA binding; GO:0097159|organic cyclic compound binding; GO:0044424|intracellular part; GO:0003674|molecular_function; GO:0032993|protein-DNA complex; GO:0044815|DNA packaging complex; GO:0044422|organelle part; GO:0044427|chromosomal part; GO:0003676|nucleic acid binding; GO:1901363|heterocyclic compound binding; GO:0044464|cell part; GO:0032991|protein-containing complex;	NA	NA	NA	Ophio5|676	0.993	262.692	1e-92	0.9926	1859.26	10125.8	7113.79	PF00125.19|Histone;PF00808.18|CBFD_NFYB_HMF	GO:0043565|sequence-specific DNA binding;GO:0003677|DNA binding;GO:0005622|intracellular	NA	NA	Heteromeric CCAAT factors	NA	NA	NA	NA	Up	0.000285532	Yes	Up	0.000285532	Yes	Down	0.421546	No
Ophcf2|00085	scaffold_01:434782-435289	Alive	Dead	OK	10826.3	15563	0.523579	0.692877	0.11375	0.202977	no	Histone H2A	PF16211|Histone_H2A_C; PF00808|CBFD_NFYB_HMF; PF00125|Histone;	NA	NA	Histone-like TF;	GO:0005575|cellular_component; GO:0044446|intracellular organelle part; GO:0005488|binding; GO:0000786|nucleosome; GO:0003677|DNA binding; GO:0097159|organic cyclic compound binding; GO:0044424|intracellular part; GO:0003674|molecular_function; GO:0032993|protein-DNA complex; GO:0044815|DNA packaging complex; GO:0044422|organelle part; GO:0044427|chromosomal part; GO:0003676|nucleic acid binding; GO:1901363|heterocyclic compound binding; GO:0044464|cell part; GO:0032991|protein-containing complex;	NA	NA	NA	Ophio5|676	0.993	262.692	1e-92	0.9926	1859.26	10125.8	7113.79	PF00125.19|Histone;PF00808.18|CBFD_NFYB_HMF	GO:0043565|sequence-specific DNA binding;GO:0003677|DNA binding;GO:0005622|intracellular	NA	NA	Heteromeric CCAAT factors	NA	NA	NA	NA	Up	0.000285532	Yes	Up	0.000285532	Yes	Down	0.421546	No
Ophcf2|00086	scaffold_01:435509-436043	Alive	Dead	OK	523.838	441.184	-0.247738	-0.522871	0.23575	0.359576	no	NADH dehydrogenase (ubiquinone) 1 beta subcomplex 9	PF05347|Complex1_LYR;	NA	NA	NA	NA	NA	NA	NA	Ophio5|675	0.879	182.185	6.35e-62	0.9802	498.996	403.296	486.156	PF05347.10|Complex1_LYR;PF13232.1|Complex1_LYR_1	NA	NA	NA	NA	NA	NA	NA	NA	Down	0.398563	No	Down	0.927568	No	Up	0.474222	No
Ophcf2|00086	scaffold_01:435509-436043	Alive	Fungus	OK	523.838	656.051	0.324689	0.702547	0.17375	0.283665	no	NADH dehydrogenase (ubiquinone) 1 beta subcomplex 9	PF05347|Complex1_LYR;	NA	NA	NA	NA	NA	NA	NA	Ophio5|675	0.879	182.185	6.35e-62	0.9802	498.996	403.296	486.156	PF05347.10|Complex1_LYR;PF13232.1|Complex1_LYR_1	NA	NA	NA	NA	NA	NA	NA	NA	Down	0.398563	No	Down	0.927568	No	Up	0.474222	No
Ophcf2|00086	scaffold_01:435509-436043	Dead	Fungus	OK	441.184	656.051	0.572427	1.26024	0.0156	0.0394573	yes	NADH dehydrogenase (ubiquinone) 1 beta subcomplex 9	PF05347|Complex1_LYR;	NA	NA	NA	NA	NA	NA	NA	Ophio5|675	0.879	182.185	6.35e-62	0.9802	498.996	403.296	486.156	PF05347.10|Complex1_LYR;PF13232.1|Complex1_LYR_1	NA	NA	NA	NA	NA	NA	NA	NA	Down	0.398563	No	Down	0.927568	No	Up	0.474222	No
Ophcf2|00087	scaffold_01:533532-536994	Alive	Dead	OK	149.08	155.174	0.0577992	0.108018	0.80325	0.872588	no	isoleucyl-tRNA synthetase	PF09334|tRNA-synt_1g; PF00133|tRNA-synt_1; PF08264|Anticodon_1;	NA	NA	NA	GO:0035639|purine ribonucleoside triphosphate binding; GO:0016874|ligase activity; GO:0097159|organic cyclic compound binding; GO:0043436|oxoacid metabolic process; GO:0003674|molecular_function; GO:0019752|carboxylic acid metabolic process; GO:0032553|ribonucleotide binding; GO:0071704|organic substance metabolic process; GO:0009987|cellular process; GO:0008144|drug binding; GO:0005488|binding; GO:0043170|macromolecule metabolic process; GO:0044237|cellular metabolic process; GO:0004812|aminoacyl-tRNA ligase activity; GO:0043039|tRNA aminoacylation; GO:0006082|organic acid metabolic process; GO:0006807|nitrogen compound metabolic process; GO:0034660|ncRNA metabolic process; GO:0043167|ion binding; GO:0000166|nucleotide binding; GO:0006725|cellular aromatic compound metabolic process; GO:0046483|heterocycle metabolic process; GO:0043168|anion binding; GO:0140098|catalytic activity, acting on RNA; GO:1901363|heterocyclic compound binding; GO:0097367|carbohydrate derivative binding; GO:0003824|catalytic activity; GO:0006139|nucleobase-containing compound metabolic process; GO:0006399|tRNA metabolic process; GO:0017076|purine nucleotide binding; GO:0005524|ATP binding; GO:0006418|tRNA aminoacylation for protein translation; GO:0044281|small molecule metabolic process; GO:0032559|adenyl ribonucleotide binding; GO:0034641|cellular nitrogen compound metabolic process; GO:0140101|catalytic activity, acting on a tRNA; GO:0044238|primary metabolic process; GO:0006520|cellular amino acid metabolic process; GO:1901265|nucleoside phosphate binding; GO:0016875|ligase activity, forming carbon-oxygen bonds; GO:0032555|purine ribonucleotide binding; GO:0008150|biological_process; GO:0036094|small molecule binding; GO:1901360|organic cyclic compound metabolic process; GO:0090304|nucleic acid metabolic process; GO:0043038|amino acid activation; GO:1901564|organonitrogen compound metabolic process; GO:0016070|RNA metabolic process; GO:0008152|metabolic process; GO:0030554|adenyl nucleotide binding;	NA	NA	NA	Ophio5|4550	0.897	2010.73	0	0.9991	119.139	134.844	96.6988	PF00133.17|tRNA-synt_1;PF08264.8|Anticodon_1;PF09334.6|tRNA-synt_1g	GO:0004812|aminoacyl-tRNA ligase activity;GO:0005524|ATP binding;GO:0000166|nucleotide binding;GO:0006418|tRNA aminoacylation for protein translation	NA	NA	NA	NA	NA	NA	NA	Up	0.691511	No	Down	0.44976	No	Down	0.22717	No
Ophcf2|00087	scaffold_01:533532-536994	Alive	Fungus	OK	149.08	175.906	0.238719	0.444623	0.38015	0.517405	no	isoleucyl-tRNA synthetase	PF09334|tRNA-synt_1g; PF00133|tRNA-synt_1; PF08264|Anticodon_1;	NA	NA	NA	GO:0035639|purine ribonucleoside triphosphate binding; GO:0016874|ligase activity; GO:0097159|organic cyclic compound binding; GO:0043436|oxoacid metabolic process; GO:0003674|molecular_function; GO:0019752|carboxylic acid metabolic process; GO:0032553|ribonucleotide binding; GO:0071704|organic substance metabolic process; GO:0009987|cellular process; GO:0008144|drug binding; GO:0005488|binding; GO:0043170|macromolecule metabolic process; GO:0044237|cellular metabolic process; GO:0004812|aminoacyl-tRNA ligase activity; GO:0043039|tRNA aminoacylation; GO:0006082|organic acid metabolic process; GO:0006807|nitrogen compound metabolic process; GO:0034660|ncRNA metabolic process; GO:0043167|ion binding; GO:0000166|nucleotide binding; GO:0006725|cellular aromatic compound metabolic process; GO:0046483|heterocycle metabolic process; GO:0043168|anion binding; GO:0140098|catalytic activity, acting on RNA; GO:1901363|heterocyclic compound binding; GO:0097367|carbohydrate derivative binding; GO:0003824|catalytic activity; GO:0006139|nucleobase-containing compound metabolic process; GO:0006399|tRNA metabolic process; GO:0017076|purine nucleotide binding; GO:0005524|ATP binding; GO:0006418|tRNA aminoacylation for protein translation; GO:0044281|small molecule metabolic process; GO:0032559|adenyl ribonucleotide binding; GO:0034641|cellular nitrogen compound metabolic process; GO:0140101|catalytic activity, acting on a tRNA; GO:0044238|primary metabolic process; GO:0006520|cellular amino acid metabolic process; GO:1901265|nucleoside phosphate binding; GO:0016875|ligase activity, forming carbon-oxygen bonds; GO:0032555|purine ribonucleotide binding; GO:0008150|biological_process; GO:0036094|small molecule binding; GO:1901360|organic cyclic compound metabolic process; GO:0090304|nucleic acid metabolic process; GO:0043038|amino acid activation; GO:1901564|organonitrogen compound metabolic process; GO:0016070|RNA metabolic process; GO:0008152|metabolic process; GO:0030554|adenyl nucleotide binding;	NA	NA	NA	Ophio5|4550	0.897	2010.73	0	0.9991	119.139	134.844	96.6988	PF00133.17|tRNA-synt_1;PF08264.8|Anticodon_1;PF09334.6|tRNA-synt_1g	GO:0004812|aminoacyl-tRNA ligase activity;GO:0005524|ATP binding;GO:0000166|nucleotide binding;GO:0006418|tRNA aminoacylation for protein translation	NA	NA	NA	NA	NA	NA	NA	Up	0.691511	No	Down	0.44976	No	Down	0.22717	No
Ophcf2|00087	scaffold_01:533532-536994	Dead	Fungus	OK	155.174	175.906	0.180919	0.33654	0.50555	0.636289	no	isoleucyl-tRNA synthetase	PF09334|tRNA-synt_1g; PF00133|tRNA-synt_1; PF08264|Anticodon_1;	NA	NA	NA	GO:0035639|purine ribonucleoside triphosphate binding; GO:0016874|ligase activity; GO:0097159|organic cyclic compound binding; GO:0043436|oxoacid metabolic process; GO:0003674|molecular_function; GO:0019752|carboxylic acid metabolic process; GO:0032553|ribonucleotide binding; GO:0071704|organic substance metabolic process; GO:0009987|cellular process; GO:0008144|drug binding; GO:0005488|binding; GO:0043170|macromolecule metabolic process; GO:0044237|cellular metabolic process; GO:0004812|aminoacyl-tRNA ligase activity; GO:0043039|tRNA aminoacylation; GO:0006082|organic acid metabolic process; GO:0006807|nitrogen compound metabolic process; GO:0034660|ncRNA metabolic process; GO:0043167|ion binding; GO:0000166|nucleotide binding; GO:0006725|cellular aromatic compound metabolic process; GO:0046483|heterocycle metabolic process; GO:0043168|anion binding; GO:0140098|catalytic activity, acting on RNA; GO:1901363|heterocyclic compound binding; GO:0097367|carbohydrate derivative binding; GO:0003824|catalytic activity; GO:0006139|nucleobase-containing compound metabolic process; GO:0006399|tRNA metabolic process; GO:0017076|purine nucleotide binding; GO:0005524|ATP binding; GO:0006418|tRNA aminoacylation for protein translation; GO:0044281|small molecule metabolic process; GO:0032559|adenyl ribonucleotide binding; GO:0034641|cellular nitrogen compound metabolic process; GO:0140101|catalytic activity, acting on a tRNA; GO:0044238|primary metabolic process; GO:0006520|cellular amino acid metabolic process; GO:1901265|nucleoside phosphate binding; GO:0016875|ligase activity, forming carbon-oxygen bonds; GO:0032555|purine ribonucleotide binding; GO:0008150|biological_process; GO:0036094|small molecule binding; GO:1901360|organic cyclic compound metabolic process; GO:0090304|nucleic acid metabolic process; GO:0043038|amino acid activation; GO:1901564|organonitrogen compound metabolic process; GO:0016070|RNA metabolic process; GO:0008152|metabolic process; GO:0030554|adenyl nucleotide binding;	NA	NA	NA	Ophio5|4550	0.897	2010.73	0	0.9991	119.139	134.844	96.6988	PF00133.17|tRNA-synt_1;PF08264.8|Anticodon_1;PF09334.6|tRNA-synt_1g	GO:0004812|aminoacyl-tRNA ligase activity;GO:0005524|ATP binding;GO:0000166|nucleotide binding;GO:0006418|tRNA aminoacylation for protein translation	NA	NA	NA	NA	NA	NA	NA	Up	0.691511	No	Down	0.44976	No	Down	0.22717	No
Ophcf2|00088	scaffold_01:590462-592917	Alive	Dead	OK	114.371	109.064	-0.0685402	-0.14339	0.73915	0.826669	no	Ribosome biogenesis protein erb1	PF08145|BOP1NT; PF00400|WD40;	NA	NA	NA	GO:0003674|molecular_function; GO:0071704|organic substance metabolic process; GO:0009987|cellular process; GO:0034470|ncRNA processing; GO:0043170|macromolecule metabolic process; GO:0005488|binding; GO:0044237|cellular metabolic process; GO:0006807|nitrogen compound metabolic process; GO:0034660|ncRNA metabolic process; GO:0016072|rRNA metabolic process; GO:0006725|cellular aromatic compound metabolic process; GO:0046483|heterocycle metabolic process; GO:0005515|protein binding; GO:0006139|nucleobase-containing compound metabolic process; GO:0006364|rRNA processing; GO:0034641|cellular nitrogen compound metabolic process; GO:0044238|primary metabolic process; GO:0016070|RNA metabolic process; GO:0008150|biological_process; GO:1901360|organic cyclic compound metabolic process; GO:0090304|nucleic acid metabolic process; GO:0006396|RNA processing; GO:0008152|metabolic process;	NA	NA	NA	Ophio5|4548	0.766	1131.32	0	0.9389	42.7855	99.0752	99.805	PF08145.7|BOP1NT;PF00400.27|WD40;PF00400.27|WD40;PF00400.27|WD40	GO:0005515|protein binding;GO:0006364|rRNA processing	NA	NA	NA	NA	NA	NA	NA	Up	0.000285532	Yes	Up	0.000285532	Yes	Up	0.981198	No
Ophcf2|00088	scaffold_01:590462-592917	Dead	Fungus	OK	109.064	121.063	0.150584	0.314473	0.5324	0.659727	no	Ribosome biogenesis protein erb1	PF08145|BOP1NT; PF00400|WD40;	NA	NA	NA	GO:0003674|molecular_function; GO:0071704|organic substance metabolic process; GO:0009987|cellular process; GO:0034470|ncRNA processing; GO:0043170|macromolecule metabolic process; GO:0005488|binding; GO:0044237|cellular metabolic process; GO:0006807|nitrogen compound metabolic process; GO:0034660|ncRNA metabolic process; GO:0016072|rRNA metabolic process; GO:0006725|cellular aromatic compound metabolic process; GO:0046483|heterocycle metabolic process; GO:0005515|protein binding; GO:0006139|nucleobase-containing compound metabolic process; GO:0006364|rRNA processing; GO:0034641|cellular nitrogen compound metabolic process; GO:0044238|primary metabolic process; GO:0016070|RNA metabolic process; GO:0008150|biological_process; GO:1901360|organic cyclic compound metabolic process; GO:0090304|nucleic acid metabolic process; GO:0006396|RNA processing; GO:0008152|metabolic process;	NA	NA	NA	Ophio5|4548	0.766	1131.32	0	0.9389	42.7855	99.0752	99.805	PF08145.7|BOP1NT;PF00400.27|WD40;PF00400.27|WD40;PF00400.27|WD40	GO:0005515|protein binding;GO:0006364|rRNA processing	NA	NA	NA	NA	NA	NA	NA	Up	0.000285532	Yes	Up	0.000285532	Yes	Up	0.981198	No
Ophcf2|00088	scaffold_01:590462-592917	Alive	Fungus	OK	114.371	121.063	0.0820435	0.171091	0.7312	0.820261	no	Ribosome biogenesis protein erb1	PF08145|BOP1NT; PF00400|WD40;	NA	NA	NA	GO:0003674|molecular_function; GO:0071704|organic substance metabolic process; GO:0009987|cellular process; GO:0034470|ncRNA processing; GO:0043170|macromolecule metabolic process; GO:0005488|binding; GO:0044237|cellular metabolic process; GO:0006807|nitrogen compound metabolic process; GO:0034660|ncRNA metabolic process; GO:0016072|rRNA metabolic process; GO:0006725|cellular aromatic compound metabolic process; GO:0046483|heterocycle metabolic process; GO:0005515|protein binding; GO:0006139|nucleobase-containing compound metabolic process; GO:0006364|rRNA processing; GO:0034641|cellular nitrogen compound metabolic process; GO:0044238|primary metabolic process; GO:0016070|RNA metabolic process; GO:0008150|biological_process; GO:1901360|organic cyclic compound metabolic process; GO:0090304|nucleic acid metabolic process; GO:0006396|RNA processing; GO:0008152|metabolic process;	NA	NA	NA	Ophio5|4548	0.766	1131.32	0	0.9389	42.7855	99.0752	99.805	PF08145.7|BOP1NT;PF00400.27|WD40;PF00400.27|WD40;PF00400.27|WD40	GO:0005515|protein binding;GO:0006364|rRNA processing	NA	NA	NA	NA	NA	NA	NA	Up	0.000285532	Yes	Up	0.000285532	Yes	Up	0.981198	No
Ophcf2|00089	scaffold_01:593177-594964	Dead	Fungus	OK	308.372	666.852	1.1127	1.95889	0.0002	0.000851223	yes	Stress response protein ish1	PF10281|Ish1;	Has signal peptide;	NA	NA	NA	NA	NA	NA	Ophio5|4547	0.853	877.085	0	0.9982	677.997	126.246	177.86	PF10281.4|Ish1;PF10281.4|Ish1;PF10281.4|Ish1;PF10281.4|Ish1	NA	NA	SignalP: has predicted secretion signal	NA	NA	NA	NA	NA	Down	0.000285532	Yes	Down	0.000285532	Yes	Up	0.188826	No
Ophcf2|00089	scaffold_01:593177-594964	Alive	Fungus	OK	230.754	666.852	1.53101	2.70703	5e-05	0.000237974	yes	Stress response protein ish1	PF10281|Ish1;	Has signal peptide;	NA	NA	NA	NA	NA	NA	Ophio5|4547	0.853	877.085	0	0.9982	677.997	126.246	177.86	PF10281.4|Ish1;PF10281.4|Ish1;PF10281.4|Ish1;PF10281.4|Ish1	NA	NA	SignalP: has predicted secretion signal	NA	NA	NA	NA	NA	Down	0.000285532	Yes	Down	0.000285532	Yes	Up	0.188826	No
Ophcf2|00089	scaffold_01:593177-594964	Alive	Dead	OK	230.754	308.372	0.418318	0.780976	0.07855	0.150219	no	Stress response protein ish1	PF10281|Ish1;	Has signal peptide;	NA	NA	NA	NA	NA	NA	Ophio5|4547	0.853	877.085	0	0.9982	677.997	126.246	177.86	PF10281.4|Ish1;PF10281.4|Ish1;PF10281.4|Ish1;PF10281.4|Ish1	NA	NA	SignalP: has predicted secretion signal	NA	NA	NA	NA	NA	Down	0.000285532	Yes	Down	0.000285532	Yes	Up	0.188826	No
Ophcf2|00090	scaffold_01:674309-679331	Dead	Fungus	OK	25.6317	37.0983	0.533424	1.18077	0.024	0.0568192	no	cation channel family protein	PF00520|Ion_trans;	NA	NA	NA	GO:0022857|transmembrane transporter activity; GO:0051234|establishment of localization; GO:0015075|ion transmembrane transporter activity; GO:0005575|cellular_component; GO:0003674|molecular_function; GO:0006810|transport; GO:0008150|biological_process; GO:0055085|transmembrane transport; GO:0005216|ion channel activity; GO:0015267|channel activity; GO:0006811|ion transport; GO:0051179|localization; GO:0016020|membrane; GO:0005215|transporter activity; GO:0022838|substrate-specific channel activity; GO:0015318|inorganic molecular entity transmembrane transporter activity; GO:0022803|passive transmembrane transporter activity;	NA	NA	19;	Ophio5|7786	0.845	2642.45	0	0.9922	73.1044	71.8032	46.6339	PF00520.26|Ion_trans;PF00520.26|Ion_trans;PF00520.26|Ion_trans;PF00520.26|Ion_trans	GO:0016020|membrane;GO:0005216|ion channel activity;GO:0006811|ion transport;GO:0055085|transmembrane transport	NA	NA	NA	20	NA	NA	NA	Down	0.95717	No	Down	0.0877451	No	Down	0.098192	No
Ophcf2|00090	scaffold_01:674309-679331	Alive	Fungus	OK	33.4088	37.0983	0.151125	0.331943	0.52505	0.653359	no	cation channel family protein	PF00520|Ion_trans;	NA	NA	NA	GO:0022857|transmembrane transporter activity; GO:0051234|establishment of localization; GO:0015075|ion transmembrane transporter activity; GO:0005575|cellular_component; GO:0003674|molecular_function; GO:0006810|transport; GO:0008150|biological_process; GO:0055085|transmembrane transport; GO:0005216|ion channel activity; GO:0015267|channel activity; GO:0006811|ion transport; GO:0051179|localization; GO:0016020|membrane; GO:0005215|transporter activity; GO:0022838|substrate-specific channel activity; GO:0015318|inorganic molecular entity transmembrane transporter activity; GO:0022803|passive transmembrane transporter activity;	NA	NA	19;	Ophio5|7786	0.845	2642.45	0	0.9922	73.1044	71.8032	46.6339	PF00520.26|Ion_trans;PF00520.26|Ion_trans;PF00520.26|Ion_trans;PF00520.26|Ion_trans	GO:0016020|membrane;GO:0005216|ion channel activity;GO:0006811|ion transport;GO:0055085|transmembrane transport	NA	NA	NA	20	NA	NA	NA	Down	0.95717	No	Down	0.0877451	No	Down	0.098192	No
Ophcf2|00090	scaffold_01:674309-679331	Alive	Dead	OK	33.4088	25.6317	-0.382299	-0.838719	0.061	0.122329	no	cation channel family protein	PF00520|Ion_trans;	NA	NA	NA	GO:0022857|transmembrane transporter activity; GO:0051234|establishment of localization; GO:0015075|ion transmembrane transporter activity; GO:0005575|cellular_component; GO:0003674|molecular_function; GO:0006810|transport; GO:0008150|biological_process; GO:0055085|transmembrane transport; GO:0005216|ion channel activity; GO:0015267|channel activity; GO:0006811|ion transport; GO:0051179|localization; GO:0016020|membrane; GO:0005215|transporter activity; GO:0022838|substrate-specific channel activity; GO:0015318|inorganic molecular entity transmembrane transporter activity; GO:0022803|passive transmembrane transporter activity;	NA	NA	19;	Ophio5|7786	0.845	2642.45	0	0.9922	73.1044	71.8032	46.6339	PF00520.26|Ion_trans;PF00520.26|Ion_trans;PF00520.26|Ion_trans;PF00520.26|Ion_trans	GO:0016020|membrane;GO:0005216|ion channel activity;GO:0006811|ion transport;GO:0055085|transmembrane transport	NA	NA	NA	20	NA	NA	NA	Down	0.95717	No	Down	0.0877451	No	Down	0.098192	No
Ophcf2|00091	scaffold_01:690208-692803	Alive	Fungus	OK	129.56	207.41	0.678866	1.40574	0.00745	0.0209622	yes	Putative membrane protein C3B8.06	PF10355|Ytp1; PF10348|DUF2427;	Has signal peptide;	NA	NA	NA	NA	NA	9;	Ophio5|588	0.621	549.666	0	0.9913	83.7313	58.206	58.1966	PF10355.4|Ytp1;PF10348.4|DUF2427	NA	NA	NA	NA	11	NA	NA	NA	Down	0.117617	No	Down	0.10986	No	Down	0.998842	No
Ophcf2|00091	scaffold_01:690208-692803	Alive	Dead	OK	129.56	79.0381	-0.713002	-1.52855	0.0006	0.00228657	yes	Putative membrane protein C3B8.06	PF10355|Ytp1; PF10348|DUF2427;	Has signal peptide;	NA	NA	NA	NA	NA	9;	Ophio5|588	0.621	549.666	0	0.9913	83.7313	58.206	58.1966	PF10355.4|Ytp1;PF10348.4|DUF2427	NA	NA	NA	NA	11	NA	NA	NA	Down	0.117617	No	Down	0.10986	No	Down	0.998842	No
Ophcf2|00091	scaffold_01:690208-692803	Dead	Fungus	OK	79.0381	207.41	1.39187	3.00615	5e-05	0.000237974	yes	Putative membrane protein C3B8.06	PF10355|Ytp1; PF10348|DUF2427;	Has signal peptide;	NA	NA	NA	NA	NA	9;	Ophio5|588	0.621	549.666	0	0.9913	83.7313	58.206	58.1966	PF10355.4|Ytp1;PF10348.4|DUF2427	NA	NA	NA	NA	11	NA	NA	NA	Down	0.117617	No	Down	0.10986	No	Down	0.998842	No
Ophcf2|00092	scaffold_01:715387-717010	Alive	Fungus	OK	182.57	104.027	-0.811497	-1.81231	0.00085	0.00311493	yes	velvet 2	PF11754|Velvet;	NA	NA	NA	NA	NA	NA	NA	Ophio5|5338	0.61	368.237	1.16e-125	0.9171	246.901	228.008	200.325	PF11754.3|Velvet	NA	NA	NA	NA	NA	NA	NA	NA	Down	0.795462	No	Down	0.438459	No	Down	0.655443	No
Ophcf2|00092	scaffold_01:715387-717010	Alive	Dead	OK	182.57	142.222	-0.360309	-0.792959	0.0669	0.131604	no	velvet 2	PF11754|Velvet;	NA	NA	NA	NA	NA	NA	NA	Ophio5|5338	0.61	368.237	1.16e-125	0.9171	246.901	228.008	200.325	PF11754.3|Velvet	NA	NA	NA	NA	NA	NA	NA	NA	Down	0.795462	No	Down	0.438459	No	Down	0.655443	No
Ophcf2|00092	scaffold_01:715387-717010	Dead	Fungus	OK	142.222	104.027	-0.451188	-1.02543	0.04155	0.0896054	no	velvet 2	PF11754|Velvet;	NA	NA	NA	NA	NA	NA	NA	Ophio5|5338	0.61	368.237	1.16e-125	0.9171	246.901	228.008	200.325	PF11754.3|Velvet	NA	NA	NA	NA	NA	NA	NA	NA	Down	0.795462	No	Down	0.438459	No	Down	0.655443	No
Ophcf2|00093	scaffold_01:717806-718951	Dead	Fungus	OK	241.644	314.514	0.380239	0.805996	0.1088	0.195682	no	ATP phosphoribosyltransferase	PF01634|HisG; PF08029|HisG_C;	NA	NA	NA	GO:0018130|heterocycle biosynthetic process; GO:0005575|cellular_component; GO:0016763|transferase activity, transferring pentosyl groups; GO:0043436|oxoacid metabolic process; GO:0003674|molecular_function; GO:0019752|carboxylic acid metabolic process; GO:0016757|transferase activity, transferring glycosyl groups; GO:0008652|cellular amino acid biosynthetic process; GO:0071704|organic substance metabolic process; GO:0009987|cellular process; GO:0052803|imidazole-containing compound metabolic process; GO:0044424|intracellular part; GO:0005488|binding; GO:0000287|magnesium ion binding; GO:1901607|alpha-amino acid biosynthetic process; GO:0044237|cellular metabolic process; GO:0006807|nitrogen compound metabolic process; GO:0006082|organic acid metabolic process; GO:0044283|small molecule biosynthetic process; GO:0043167|ion binding; GO:0019438|aromatic compound biosynthetic process; GO:0006725|cellular aromatic compound metabolic process; GO:0046483|heterocycle metabolic process; GO:0044464|cell part; GO:0003824|catalytic activity; GO:0006547|histidine metabolic process; GO:0003879|ATP phosphoribosyltransferase activity; GO:0046394|carboxylic acid biosynthetic process; GO:1901566|organonitrogen compound biosynthetic process; GO:0016053|organic acid biosynthetic process; GO:0044281|small molecule metabolic process; GO:0043169|cation binding; GO:0034641|cellular nitrogen compound metabolic process; GO:0044238|primary metabolic process; GO:0000105|histidine biosynthetic process; GO:0009073|aromatic amino acid family biosynthetic process; GO:0009058|biosynthetic process; GO:0006520|cellular amino acid metabolic process; GO:1901362|organic cyclic compound biosynthetic process; GO:0046872|metal ion binding; GO:0016740|transferase activity; GO:0008150|biological_process; GO:0044249|cellular biosynthetic process; GO:1901360|organic cyclic compound metabolic process; GO:0009072|aromatic amino acid family metabolic process; GO:1901605|alpha-amino acid metabolic process; GO:1901576|organic substance biosynthetic process; GO:1901564|organonitrogen compound metabolic process; GO:0008152|metabolic process; GO:0005737|cytoplasm;	NA	NA	NA	Ophio5|1345	0.824	527.324	0	0.9938	584.331	287.895	218.101	PF01634.13|HisG;PF08029.6|HisG_C	GO:0005737|cytoplasm;GO:0000287|magnesium ion binding;GO:0003879|ATP phosphoribosyltransferase activity;GO:0000105|histidine biosynthetic process	NA	NA	NA	NA	NA	NA	NA	Down	0.00393484	Yes	Down	0.000285532	Yes	Down	0.280005	No
Ophcf2|00093	scaffold_01:717806-718951	Alive	Fungus	OK	322.285	314.514	-0.03521	-0.0705591	0.88545	0.926604	no	ATP phosphoribosyltransferase	PF01634|HisG; PF08029|HisG_C;	NA	NA	NA	GO:0018130|heterocycle biosynthetic process; GO:0005575|cellular_component; GO:0016763|transferase activity, transferring pentosyl groups; GO:0043436|oxoacid metabolic process; GO:0003674|molecular_function; GO:0019752|carboxylic acid metabolic process; GO:0016757|transferase activity, transferring glycosyl groups; GO:0008652|cellular amino acid biosynthetic process; GO:0071704|organic substance metabolic process; GO:0009987|cellular process; GO:0052803|imidazole-containing compound metabolic process; GO:0044424|intracellular part; GO:0005488|binding; GO:0000287|magnesium ion binding; GO:1901607|alpha-amino acid biosynthetic process; GO:0044237|cellular metabolic process; GO:0006807|nitrogen compound metabolic process; GO:0006082|organic acid metabolic process; GO:0044283|small molecule biosynthetic process; GO:0043167|ion binding; GO:0019438|aromatic compound biosynthetic process; GO:0006725|cellular aromatic compound metabolic process; GO:0046483|heterocycle metabolic process; GO:0044464|cell part; GO:0003824|catalytic activity; GO:0006547|histidine metabolic process; GO:0003879|ATP phosphoribosyltransferase activity; GO:0046394|carboxylic acid biosynthetic process; GO:1901566|organonitrogen compound biosynthetic process; GO:0016053|organic acid biosynthetic process; GO:0044281|small molecule metabolic process; GO:0043169|cation binding; GO:0034641|cellular nitrogen compound metabolic process; GO:0044238|primary metabolic process; GO:0000105|histidine biosynthetic process; GO:0009073|aromatic amino acid family biosynthetic process; GO:0009058|biosynthetic process; GO:0006520|cellular amino acid metabolic process; GO:1901362|organic cyclic compound biosynthetic process; GO:0046872|metal ion binding; GO:0016740|transferase activity; GO:0008150|biological_process; GO:0044249|cellular biosynthetic process; GO:1901360|organic cyclic compound metabolic process; GO:0009072|aromatic amino acid family metabolic process; GO:1901605|alpha-amino acid metabolic process; GO:1901576|organic substance biosynthetic process; GO:1901564|organonitrogen compound metabolic process; GO:0008152|metabolic process; GO:0005737|cytoplasm;	NA	NA	NA	Ophio5|1345	0.824	527.324	0	0.9938	584.331	287.895	218.101	PF01634.13|HisG;PF08029.6|HisG_C	GO:0005737|cytoplasm;GO:0000287|magnesium ion binding;GO:0003879|ATP phosphoribosyltransferase activity;GO:0000105|histidine biosynthetic process	NA	NA	NA	NA	NA	NA	NA	Down	0.00393484	Yes	Down	0.000285532	Yes	Down	0.280005	No
Ophcf2|00093	scaffold_01:717806-718951	Alive	Dead	OK	322.285	241.644	-0.415449	-0.844557	0.05755	0.116877	no	ATP phosphoribosyltransferase	PF01634|HisG; PF08029|HisG_C;	NA	NA	NA	GO:0018130|heterocycle biosynthetic process; GO:0005575|cellular_component; GO:0016763|transferase activity, transferring pentosyl groups; GO:0043436|oxoacid metabolic process; GO:0003674|molecular_function; GO:0019752|carboxylic acid metabolic process; GO:0016757|transferase activity, transferring glycosyl groups; GO:0008652|cellular amino acid biosynthetic process; GO:0071704|organic substance metabolic process; GO:0009987|cellular process; GO:0052803|imidazole-containing compound metabolic process; GO:0044424|intracellular part; GO:0005488|binding; GO:0000287|magnesium ion binding; GO:1901607|alpha-amino acid biosynthetic process; GO:0044237|cellular metabolic process; GO:0006807|nitrogen compound metabolic process; GO:0006082|organic acid metabolic process; GO:0044283|small molecule biosynthetic process; GO:0043167|ion binding; GO:0019438|aromatic compound biosynthetic process; GO:0006725|cellular aromatic compound metabolic process; GO:0046483|heterocycle metabolic process; GO:0044464|cell part; GO:0003824|catalytic activity; GO:0006547|histidine metabolic process; GO:0003879|ATP phosphoribosyltransferase activity; GO:0046394|carboxylic acid biosynthetic process; GO:1901566|organonitrogen compound biosynthetic process; GO:0016053|organic acid biosynthetic process; GO:0044281|small molecule metabolic process; GO:0043169|cation binding; GO:0034641|cellular nitrogen compound metabolic process; GO:0044238|primary metabolic process; GO:0000105|histidine biosynthetic process; GO:0009073|aromatic amino acid family biosynthetic process; GO:0009058|biosynthetic process; GO:0006520|cellular amino acid metabolic process; GO:1901362|organic cyclic compound biosynthetic process; GO:0046872|metal ion binding; GO:0016740|transferase activity; GO:0008150|biological_process; GO:0044249|cellular biosynthetic process; GO:1901360|organic cyclic compound metabolic process; GO:0009072|aromatic amino acid family metabolic process; GO:1901605|alpha-amino acid metabolic process; GO:1901576|organic substance biosynthetic process; GO:1901564|organonitrogen compound metabolic process; GO:0008152|metabolic process; GO:0005737|cytoplasm;	NA	NA	NA	Ophio5|1345	0.824	527.324	0	0.9938	584.331	287.895	218.101	PF01634.13|HisG;PF08029.6|HisG_C	GO:0005737|cytoplasm;GO:0000287|magnesium ion binding;GO:0003879|ATP phosphoribosyltransferase activity;GO:0000105|histidine biosynthetic process	NA	NA	NA	NA	NA	NA	NA	Down	0.00393484	Yes	Down	0.000285532	Yes	Down	0.280005	No
Ophcf2|00094	scaffold_01:832346-833843	Alive	Dead	OK	132.562	101.353	-0.387282	-0.841566	0.05495	0.112604	no	histone deacetylase phd1	PF00850|Hist_deacetyl;	NA	NA	NA	NA	NA	NA	NA	Ophio5|126	0.928	979.163	0	0.998	263.386	235.115	206.089	PF00850.14|Hist_deacetyl	NA	NA	NA	NA	NA	NA	NA	NA	Down	0.703986	No	Down	0.364794	No	Down	0.645416	No
Ophcf2|00094	scaffold_01:832346-833843	Dead	Fungus	OK	101.353	85.3951	-0.247166	-0.562738	0.26275	0.390379	no	histone deacetylase phd1	PF00850|Hist_deacetyl;	NA	NA	NA	NA	NA	NA	NA	Ophio5|126	0.928	979.163	0	0.998	263.386	235.115	206.089	PF00850.14|Hist_deacetyl	NA	NA	NA	NA	NA	NA	NA	NA	Down	0.703986	No	Down	0.364794	No	Down	0.645416	No
Ophcf2|00094	scaffold_01:832346-833843	Alive	Fungus	OK	132.562	85.3951	-0.634448	-1.39543	0.00665	0.0189736	yes	histone deacetylase phd1	PF00850|Hist_deacetyl;	NA	NA	NA	NA	NA	NA	NA	Ophio5|126	0.928	979.163	0	0.998	263.386	235.115	206.089	PF00850.14|Hist_deacetyl	NA	NA	NA	NA	NA	NA	NA	NA	Down	0.703986	No	Down	0.364794	No	Down	0.645416	No
Ophcf2|00095	scaffold_01:834258-835609	Alive	Dead	OK	1605.66	1534.87	-0.0650499	-0.0926089	0.833	0.893254	no	Secreted beta-glucosidase sun1	PF03856|SUN;	Has signal peptide;	NA	NA	NA	NA	NA	NA	Ophio5|125	0.753	664.455	0	0.9977	498.462	722.16	690.564	PF03856.8|SUN	NA	NA	SignalP: has predicted secretion signal	NA	NA	NA	NA	NA	Up	0.278738	No	Up	0.274158	No	Down	0.914863	No
Ophcf2|00095	scaffold_01:834258-835609	Dead	Fungus	OK	1534.87	84.4862	-4.18326	-7.51724	5e-05	0.000237974	yes	Secreted beta-glucosidase sun1	PF03856|SUN;	Has signal peptide;	NA	NA	NA	NA	NA	NA	Ophio5|125	0.753	664.455	0	0.9977	498.462	722.16	690.564	PF03856.8|SUN	NA	NA	SignalP: has predicted secretion signal	NA	NA	NA	NA	NA	Up	0.278738	No	Up	0.274158	No	Down	0.914863	No
Ophcf2|00095	scaffold_01:834258-835609	Alive	Fungus	OK	1605.66	84.4862	-4.24831	-6.96579	5e-05	0.000237974	yes	Secreted beta-glucosidase sun1	PF03856|SUN;	Has signal peptide;	NA	NA	NA	NA	NA	NA	Ophio5|125	0.753	664.455	0	0.9977	498.462	722.16	690.564	PF03856.8|SUN	NA	NA	SignalP: has predicted secretion signal	NA	NA	NA	NA	NA	Up	0.278738	No	Up	0.274158	No	Down	0.914863	No
Ophcf2|00096	scaffold_01:836754-839405	Alive	Dead	OK	143.976	75.6063	-0.929254	-1.90211	5e-05	0.000237974	yes	tRNA ligase	PF08302|tRNA_lig_CPD; PF08303|tRNA_lig_kinase; PF09511|RNA_lig_T4_1;	NA	NA	NA	GO:0035639|purine ribonucleoside triphosphate binding; GO:0016874|ligase activity; GO:0097159|organic cyclic compound binding; GO:0003674|molecular_function; GO:0032553|ribonucleotide binding; GO:0071704|organic substance metabolic process; GO:0009987|cellular process; GO:0008144|drug binding; GO:0005488|binding; GO:0034470|ncRNA processing; GO:0043170|macromolecule metabolic process; GO:0044237|cellular metabolic process; GO:0008033|tRNA processing; GO:0016886|ligase activity, forming phosphoric ester bonds; GO:0006807|nitrogen compound metabolic process; GO:0034660|ncRNA metabolic process; GO:0006396|RNA processing; GO:0043167|ion binding; GO:0000394|RNA splicing, via endonucleolytic cleavage and ligation; GO:0006388|tRNA splicing, via endonucleolytic cleavage and ligation; GO:0000166|nucleotide binding; GO:0008452|RNA ligase activity; GO:0006725|cellular aromatic compound metabolic process; GO:0046483|heterocycle metabolic process; GO:0043168|anion binding; GO:0140098|catalytic activity, acting on RNA; GO:0097367|carbohydrate derivative binding; GO:1901363|heterocyclic compound binding; GO:0003824|catalytic activity; GO:0006139|nucleobase-containing compound metabolic process; GO:0006399|tRNA metabolic process; GO:0017076|purine nucleotide binding; GO:0005524|ATP binding; GO:0032559|adenyl ribonucleotide binding; GO:0034641|cellular nitrogen compound metabolic process; GO:0044238|primary metabolic process; GO:0008380|RNA splicing; GO:0003972|RNA ligase (ATP) activity; GO:1901265|nucleoside phosphate binding; GO:0032555|purine ribonucleotide binding; GO:0008150|biological_process; GO:0036094|small molecule binding; GO:1901360|organic cyclic compound metabolic process; GO:0090304|nucleic acid metabolic process; GO:0016070|RNA metabolic process; GO:0008152|metabolic process; GO:0030554|adenyl nucleotide binding;	NA	NA	NA	Ophio5|4543	0.624	1089.33	0	0.9869	181.261	131.296	180.087	PF09511.5|RNA_lig_T4_1;PF08302.6|tRNA_lig_CPD;PF08303.6|tRNA_lig_kinase	GO:0006388|tRNA splicing, via endonucleolytic cleavage and ligation;GO:0005524|ATP binding;GO:0003972|RNA ligase (ATP) activity	NA	NA	NA	NA	NA	NA	NA	Down	0.22954	No	Down	0.985903	No	Up	0.24015	No
Ophcf2|00096	scaffold_01:836754-839405	Dead	Fungus	OK	75.6063	141.495	0.904173	1.87425	0.00045	0.00176803	yes	tRNA ligase	PF08302|tRNA_lig_CPD; PF08303|tRNA_lig_kinase; PF09511|RNA_lig_T4_1;	NA	NA	NA	GO:0035639|purine ribonucleoside triphosphate binding; GO:0016874|ligase activity; GO:0097159|organic cyclic compound binding; GO:0003674|molecular_function; GO:0032553|ribonucleotide binding; GO:0071704|organic substance metabolic process; GO:0009987|cellular process; GO:0008144|drug binding; GO:0005488|binding; GO:0034470|ncRNA processing; GO:0043170|macromolecule metabolic process; GO:0044237|cellular metabolic process; GO:0008033|tRNA processing; GO:0016886|ligase activity, forming phosphoric ester bonds; GO:0006807|nitrogen compound metabolic process; GO:0034660|ncRNA metabolic process; GO:0006396|RNA processing; GO:0043167|ion binding; GO:0000394|RNA splicing, via endonucleolytic cleavage and ligation; GO:0006388|tRNA splicing, via endonucleolytic cleavage and ligation; GO:0000166|nucleotide binding; GO:0008452|RNA ligase activity; GO:0006725|cellular aromatic compound metabolic process; GO:0046483|heterocycle metabolic process; GO:0043168|anion binding; GO:0140098|catalytic activity, acting on RNA; GO:0097367|carbohydrate derivative binding; GO:1901363|heterocyclic compound binding; GO:0003824|catalytic activity; GO:0006139|nucleobase-containing compound metabolic process; GO:0006399|tRNA metabolic process; GO:0017076|purine nucleotide binding; GO:0005524|ATP binding; GO:0032559|adenyl ribonucleotide binding; GO:0034641|cellular nitrogen compound metabolic process; GO:0044238|primary metabolic process; GO:0008380|RNA splicing; GO:0003972|RNA ligase (ATP) activity; GO:1901265|nucleoside phosphate binding; GO:0032555|purine ribonucleotide binding; GO:0008150|biological_process; GO:0036094|small molecule binding; GO:1901360|organic cyclic compound metabolic process; GO:0090304|nucleic acid metabolic process; GO:0016070|RNA metabolic process; GO:0008152|metabolic process; GO:0030554|adenyl nucleotide binding;	NA	NA	NA	Ophio5|4543	0.624	1089.33	0	0.9869	181.261	131.296	180.087	PF09511.5|RNA_lig_T4_1;PF08302.6|tRNA_lig_CPD;PF08303.6|tRNA_lig_kinase	GO:0006388|tRNA splicing, via endonucleolytic cleavage and ligation;GO:0005524|ATP binding;GO:0003972|RNA ligase (ATP) activity	NA	NA	NA	NA	NA	NA	NA	Down	0.22954	No	Down	0.985903	No	Up	0.24015	No
Ophcf2|00096	scaffold_01:836754-839405	Alive	Fungus	OK	143.976	141.495	-0.0250811	-0.0493008	0.9198	0.948969	no	tRNA ligase	PF08302|tRNA_lig_CPD; PF08303|tRNA_lig_kinase; PF09511|RNA_lig_T4_1;	NA	NA	NA	GO:0035639|purine ribonucleoside triphosphate binding; GO:0016874|ligase activity; GO:0097159|organic cyclic compound binding; GO:0003674|molecular_function; GO:0032553|ribonucleotide binding; GO:0071704|organic substance metabolic process; GO:0009987|cellular process; GO:0008144|drug binding; GO:0005488|binding; GO:0034470|ncRNA processing; GO:0043170|macromolecule metabolic process; GO:0044237|cellular metabolic process; GO:0008033|tRNA processing; GO:0016886|ligase activity, forming phosphoric ester bonds; GO:0006807|nitrogen compound metabolic process; GO:0034660|ncRNA metabolic process; GO:0006396|RNA processing; GO:0043167|ion binding; GO:0000394|RNA splicing, via endonucleolytic cleavage and ligation; GO:0006388|tRNA splicing, via endonucleolytic cleavage and ligation; GO:0000166|nucleotide binding; GO:0008452|RNA ligase activity; GO:0006725|cellular aromatic compound metabolic process; GO:0046483|heterocycle metabolic process; GO:0043168|anion binding; GO:0140098|catalytic activity, acting on RNA; GO:0097367|carbohydrate derivative binding; GO:1901363|heterocyclic compound binding; GO:0003824|catalytic activity; GO:0006139|nucleobase-containing compound metabolic process; GO:0006399|tRNA metabolic process; GO:0017076|purine nucleotide binding; GO:0005524|ATP binding; GO:0032559|adenyl ribonucleotide binding; GO:0034641|cellular nitrogen compound metabolic process; GO:0044238|primary metabolic process; GO:0008380|RNA splicing; GO:0003972|RNA ligase (ATP) activity; GO:1901265|nucleoside phosphate binding; GO:0032555|purine ribonucleotide binding; GO:0008150|biological_process; GO:0036094|small molecule binding; GO:1901360|organic cyclic compound metabolic process; GO:0090304|nucleic acid metabolic process; GO:0016070|RNA metabolic process; GO:0008152|metabolic process; GO:0030554|adenyl nucleotide binding;	NA	NA	NA	Ophio5|4543	0.624	1089.33	0	0.9869	181.261	131.296	180.087	PF09511.5|RNA_lig_T4_1;PF08302.6|tRNA_lig_CPD;PF08303.6|tRNA_lig_kinase	GO:0006388|tRNA splicing, via endonucleolytic cleavage and ligation;GO:0005524|ATP binding;GO:0003972|RNA ligase (ATP) activity	NA	NA	NA	NA	NA	NA	NA	Down	0.22954	No	Down	0.985903	No	Up	0.24015	No
Ophcf2|00097	scaffold_01:839581-840211	Dead	Fungus	OK	110.938	65.5781	-0.758462	-1.51093	0.0032	0.00998756	yes	UPF0132 domain protein	NA	NA	NA	NA	NA	NA	NA	3;	Ophio5|4544	0.755	245.743	3.47e-84	0.9947	84.567	111.013	124.174	PF09685.5|Tic20	NA	NA	NA	NA	3	NA	NA	NA	Up	0.290362	No	Up	0.117531	No	Up	0.690969	No
Ophcf2|00097	scaffold_01:839581-840211	Alive	Fungus	OK	104.949	65.5781	-0.678397	-1.33901	0.00875	0.0240737	yes	UPF0132 domain protein	NA	NA	NA	NA	NA	NA	NA	3;	Ophio5|4544	0.755	245.743	3.47e-84	0.9947	84.567	111.013	124.174	PF09685.5|Tic20	NA	NA	NA	NA	3	NA	NA	NA	Up	0.290362	No	Up	0.117531	No	Up	0.690969	No
Ophcf2|00097	scaffold_01:839581-840211	Alive	Dead	OK	104.949	110.938	0.0800654	0.167107	0.6952	0.793999	no	UPF0132 domain protein	NA	NA	NA	NA	NA	NA	NA	3;	Ophio5|4544	0.755	245.743	3.47e-84	0.9947	84.567	111.013	124.174	PF09685.5|Tic20	NA	NA	NA	NA	3	NA	NA	NA	Up	0.290362	No	Up	0.117531	No	Up	0.690969	No
Ophcf2|00098	scaffold_01:840622-841558	Alive	Fungus	OK	159.731	184.03	0.204295	0.460083	0.3642	0.501039	no	predicted protein [	NA	NA	NA	NA	NA	NA	NA	NA	Ophio5|4545	0.709	422.165	2.8e-148	0.9968	141.967	86.0997	118.274	NA	NA	NA	NA	NA	NA	NA	NA	NA	Down	0.0262281	No	Down	0.456014	No	Up	0.169128	No
Ophcf2|00098	scaffold_01:840622-841558	Alive	Dead	OK	159.731	153.129	-0.0608976	-0.137645	0.75355	0.836976	no	predicted protein [	NA	NA	NA	NA	NA	NA	NA	NA	Ophio5|4545	0.709	422.165	2.8e-148	0.9968	141.967	86.0997	118.274	NA	NA	NA	NA	NA	NA	NA	NA	NA	Down	0.0262281	No	Down	0.456014	No	Up	0.169128	No
Ophcf2|00098	scaffold_01:840622-841558	Dead	Fungus	OK	153.129	184.03	0.265192	0.600158	0.24165	0.366476	no	predicted protein [	NA	NA	NA	NA	NA	NA	NA	NA	Ophio5|4545	0.709	422.165	2.8e-148	0.9968	141.967	86.0997	118.274	NA	NA	NA	NA	NA	NA	NA	NA	NA	Down	0.0262281	No	Down	0.456014	No	Up	0.169128	No
Ophcf2|00099	scaffold_01:842072-844574	Alive	Fungus	OK	39.8042	47.1094	0.243094	0.553699	0.2802	0.40984	no	centrin-binding protein Sfi1	PF08457|Sfi1;	NA	NA	NA	NA	NA	NA	NA	Ophio5|4549	0.584	721.85	0	0.9519	39.4799	51.9383	39.4388	PF08457.5|Sfi1	NA	NA	NA	NA	NA	NA	NA	NA	Up	0.248335	No	Down	0.996951	No	Down	0.245342	No
Ophcf2|00099	scaffold_01:842072-844574	Dead	Fungus	OK	36.2682	47.1094	0.377311	0.857851	0.09815	0.180332	no	centrin-binding protein Sfi1	PF08457|Sfi1;	NA	NA	NA	NA	NA	NA	NA	Ophio5|4549	0.584	721.85	0	0.9519	39.4799	51.9383	39.4388	PF08457.5|Sfi1	NA	NA	NA	NA	NA	NA	NA	NA	Up	0.248335	No	Down	0.996951	No	Down	0.245342	No
Ophcf2|00099	scaffold_01:842072-844574	Alive	Dead	OK	39.8042	36.2682	-0.134217	-0.302387	0.49495	0.626456	no	centrin-binding protein Sfi1	PF08457|Sfi1;	NA	NA	NA	NA	NA	NA	NA	Ophio5|4549	0.584	721.85	0	0.9519	39.4799	51.9383	39.4388	PF08457.5|Sfi1	NA	NA	NA	NA	NA	NA	NA	NA	Up	0.248335	No	Down	0.996951	No	Down	0.245342	No
Ophcf2|00100	scaffold_01:845832-847392	Dead	Fungus	OK	145.347	165.778	0.189758	0.413877	0.4135	0.55101	no	26S protease regulatory subunit 6A	PF00004|AAA; PF16450|Prot_ATP_ID_OB; PF17862|AAA_lid_3;	NA	NA	NA	GO:0035639|purine ribonucleoside triphosphate binding; GO:0005488|binding; GO:1901265|nucleoside phosphate binding; GO:0097159|organic cyclic compound binding; GO:0017076|purine nucleotide binding; GO:0003674|molecular_function; GO:0032555|purine ribonucleotide binding; GO:0036094|small molecule binding; GO:0005524|ATP binding; GO:0043167|ion binding; GO:0032553|ribonucleotide binding; GO:0032559|adenyl ribonucleotide binding; GO:0000166|nucleotide binding; GO:0030554|adenyl nucleotide binding; GO:0043168|anion binding; GO:1901363|heterocyclic compound binding; GO:0097367|carbohydrate derivative binding; GO:0008144|drug binding;	NA	NA	NA	Ophio5|4546	0.971	895.575	0	0.9978	120.047	148.473	157.234	PF00004.24|AAA	GO:0005524|ATP binding	NA	NA	NA	NA	NA	NA	NA	Up	0.404526	No	Up	0.279852	No	Up	0.8441	No
Ophcf2|00100	scaffold_01:845832-847392	Alive	Fungus	OK	193.903	165.778	-0.226082	-0.48026	0.33755	0.472912	no	26S protease regulatory subunit 6A	PF00004|AAA; PF16450|Prot_ATP_ID_OB; PF17862|AAA_lid_3;	NA	NA	NA	GO:0035639|purine ribonucleoside triphosphate binding; GO:0005488|binding; GO:1901265|nucleoside phosphate binding; GO:0097159|organic cyclic compound binding; GO:0017076|purine nucleotide binding; GO:0003674|molecular_function; GO:0032555|purine ribonucleotide binding; GO:0036094|small molecule binding; GO:0005524|ATP binding; GO:0043167|ion binding; GO:0032553|ribonucleotide binding; GO:0032559|adenyl ribonucleotide binding; GO:0000166|nucleotide binding; GO:0030554|adenyl nucleotide binding; GO:0043168|anion binding; GO:1901363|heterocyclic compound binding; GO:0097367|carbohydrate derivative binding; GO:0008144|drug binding;	NA	NA	NA	Ophio5|4546	0.971	895.575	0	0.9978	120.047	148.473	157.234	PF00004.24|AAA	GO:0005524|ATP binding	NA	NA	NA	NA	NA	NA	NA	Up	0.404526	No	Up	0.279852	No	Up	0.8441	No
Ophcf2|00100	scaffold_01:845832-847392	Alive	Dead	OK	193.903	145.347	-0.41584	-0.888741	0.03785	0.0830037	no	26S protease regulatory subunit 6A	PF00004|AAA; PF16450|Prot_ATP_ID_OB; PF17862|AAA_lid_3;	NA	NA	NA	GO:0035639|purine ribonucleoside triphosphate binding; GO:0005488|binding; GO:1901265|nucleoside phosphate binding; GO:0097159|organic cyclic compound binding; GO:0017076|purine nucleotide binding; GO:0003674|molecular_function; GO:0032555|purine ribonucleotide binding; GO:0036094|small molecule binding; GO:0005524|ATP binding; GO:0043167|ion binding; GO:0032553|ribonucleotide binding; GO:0032559|adenyl ribonucleotide binding; GO:0000166|nucleotide binding; GO:0030554|adenyl nucleotide binding; GO:0043168|anion binding; GO:1901363|heterocyclic compound binding; GO:0097367|carbohydrate derivative binding; GO:0008144|drug binding;	NA	NA	NA	Ophio5|4546	0.971	895.575	0	0.9978	120.047	148.473	157.234	PF00004.24|AAA	GO:0005524|ATP binding	NA	NA	NA	NA	NA	NA	NA	Up	0.404526	No	Up	0.279852	No	Up	0.8441	No
Ophcf2|00101	scaffold_01:848199-848737	Alive	Dead	OK	60.9641	48.1948	-0.339085	-0.536907	0.2267	0.348856	no	acetate non-utilizing protein 9, mitochondrial	PF13233|Complex1_LYR_2; PF05347|Complex1_LYR;	NA	NA	NA	NA	NA	NA	NA	Ophio5|397	0.657	145.976	7.15e-47	0.7609	54.1035	34.995	34.3955	PF05347.10|Complex1_LYR;PF13232.1|Complex1_LYR_1;PF13233.1|Complex1_LYR_2	NA	NA	NA	NA	NA	NA	NA	NA	Down	0.222572	No	Down	0.200414	No	Down	0.969663	No
Ophcf2|00101	scaffold_01:848199-848737	Dead	Fungus	OK	48.1948	92.0222	0.933106	1.54768	0.0033	0.0102581	yes	acetate non-utilizing protein 9, mitochondrial	PF13233|Complex1_LYR_2; PF05347|Complex1_LYR;	NA	NA	NA	NA	NA	NA	NA	Ophio5|397	0.657	145.976	7.15e-47	0.7609	54.1035	34.995	34.3955	PF05347.10|Complex1_LYR;PF13232.1|Complex1_LYR_1;PF13233.1|Complex1_LYR_2	NA	NA	NA	NA	NA	NA	NA	NA	Down	0.222572	No	Down	0.200414	No	Down	0.969663	No
Ophcf2|00101	scaffold_01:848199-848737	Alive	Fungus	OK	60.9641	92.0222	0.594021	1.00912	0.0527	0.108841	no	acetate non-utilizing protein 9, mitochondrial	PF13233|Complex1_LYR_2; PF05347|Complex1_LYR;	NA	NA	NA	NA	NA	NA	NA	Ophio5|397	0.657	145.976	7.15e-47	0.7609	54.1035	34.995	34.3955	PF05347.10|Complex1_LYR;PF13232.1|Complex1_LYR_1;PF13233.1|Complex1_LYR_2	NA	NA	NA	NA	NA	NA	NA	NA	Down	0.222572	No	Down	0.200414	No	Down	0.969663	No
Ophcf2|00102	scaffold_01:848886-851172	Alive	Fungus	OK	47.1989	46.7725	-0.0130911	-0.0300394	0.9522	0.970696	no	ATP-dependent RNA helicase (Hrh1)	PF00271|Helicase_C; PF04408|HA2; PF07717|OB_NTP_bind;	NA	NA	NA	GO:0003824|catalytic activity; GO:0016787|hydrolase activity; GO:0017111|nucleoside-triphosphatase activity; GO:0016818|hydrolase activity, acting on acid anhydrides, in phosphorus-containing anhydrides; GO:0003674|molecular_function; GO:0016462|pyrophosphatase activity; GO:0004386|helicase activity; GO:0016817|hydrolase activity, acting on acid anhydrides;	NA	NA	NA	Ophio5|398	0.756	1181.39	0	0.9934	58.3973	42.7232	38.6868	PF07717.11|OB_NTP_bind;PF04408.18|HA2;PF00271.26|Helicase_C;PF00270.24|DEAD	GO:0003676|nucleic acid binding;GO:0004386|helicase activity;GO:0005524|ATP binding	NA	NA	NA	NA	NA	NA	NA	Down	0.174132	No	Down	0.0708828	No	Down	0.717887	No
Ophcf2|00102	scaffold_01:848886-851172	Alive	Dead	OK	47.1989	51.173	0.11663	0.264978	0.54795	0.673717	no	ATP-dependent RNA helicase (Hrh1)	PF00271|Helicase_C; PF04408|HA2; PF07717|OB_NTP_bind;	NA	NA	NA	GO:0003824|catalytic activity; GO:0016787|hydrolase activity; GO:0017111|nucleoside-triphosphatase activity; GO:0016818|hydrolase activity, acting on acid anhydrides, in phosphorus-containing anhydrides; GO:0003674|molecular_function; GO:0016462|pyrophosphatase activity; GO:0004386|helicase activity; GO:0016817|hydrolase activity, acting on acid anhydrides;	NA	NA	NA	Ophio5|398	0.756	1181.39	0	0.9934	58.3973	42.7232	38.6868	PF07717.11|OB_NTP_bind;PF04408.18|HA2;PF00271.26|Helicase_C;PF00270.24|DEAD	GO:0003676|nucleic acid binding;GO:0004386|helicase activity;GO:0005524|ATP binding	NA	NA	NA	NA	NA	NA	NA	Down	0.174132	No	Down	0.0708828	No	Down	0.717887	No
Ophcf2|00102	scaffold_01:848886-851172	Dead	Fungus	OK	51.173	46.7725	-0.129721	-0.296112	0.56535	0.688338	no	ATP-dependent RNA helicase (Hrh1)	PF00271|Helicase_C; PF04408|HA2; PF07717|OB_NTP_bind;	NA	NA	NA	GO:0003824|catalytic activity; GO:0016787|hydrolase activity; GO:0017111|nucleoside-triphosphatase activity; GO:0016818|hydrolase activity, acting on acid anhydrides, in phosphorus-containing anhydrides; GO:0003674|molecular_function; GO:0016462|pyrophosphatase activity; GO:0004386|helicase activity; GO:0016817|hydrolase activity, acting on acid anhydrides;	NA	NA	NA	Ophio5|398	0.756	1181.39	0	0.9934	58.3973	42.7232	38.6868	PF07717.11|OB_NTP_bind;PF04408.18|HA2;PF00271.26|Helicase_C;PF00270.24|DEAD	GO:0003676|nucleic acid binding;GO:0004386|helicase activity;GO:0005524|ATP binding	NA	NA	NA	NA	NA	NA	NA	Down	0.174132	No	Down	0.0708828	No	Down	0.717887	No
Ophcf2|00103	scaffold_01:851967-853341	Alive	Dead	OK	126.425	175.233	0.47099	1.01915	0.01995	0.0485416	yes	diacylglycerol O-acyltransferase 2B	PF03982|DAGAT;	NA	NA	NA	GO:0003824|catalytic activity; GO:0016740|transferase activity; GO:0003674|molecular_function; GO:0016747|transferase activity, transferring acyl groups other than amino-acyl groups; GO:0016746|transferase activity, transferring acyl groups;	NA	NA	1;	Ophio5|2177	0.664	506.908	2.97e-180	0.8028	0	0	0	PF03982.8|DAGAT	GO:0016747|transferase activity, transferring acyl groups other than amino-acyl groups	NA	NA	NA	1	NA	NA	NA	=	1	No	=	1	No	=	1	No
Ophcf2|00103	scaffold_01:851967-853341	Dead	Fungus	OK	175.233	50.4298	-1.79693	-3.90812	5e-05	0.000237974	yes	diacylglycerol O-acyltransferase 2B	PF03982|DAGAT;	NA	NA	NA	GO:0003824|catalytic activity; GO:0016740|transferase activity; GO:0003674|molecular_function; GO:0016747|transferase activity, transferring acyl groups other than amino-acyl groups; GO:0016746|transferase activity, transferring acyl groups;	NA	NA	1;	Ophio5|2177	0.664	506.908	2.97e-180	0.8028	0	0	0	PF03982.8|DAGAT	GO:0016747|transferase activity, transferring acyl groups other than amino-acyl groups	NA	NA	NA	1	NA	NA	NA	=	1	No	=	1	No	=	1	No
Ophcf2|00103	scaffold_01:851967-853341	Alive	Fungus	OK	126.425	50.4298	-1.32594	-2.92004	5e-05	0.000237974	yes	diacylglycerol O-acyltransferase 2B	PF03982|DAGAT;	NA	NA	NA	GO:0003824|catalytic activity; GO:0016740|transferase activity; GO:0003674|molecular_function; GO:0016747|transferase activity, transferring acyl groups other than amino-acyl groups; GO:0016746|transferase activity, transferring acyl groups;	NA	NA	1;	Ophio5|2177	0.664	506.908	2.97e-180	0.8028	0	0	0	PF03982.8|DAGAT	GO:0016747|transferase activity, transferring acyl groups other than amino-acyl groups	NA	NA	NA	1	NA	NA	NA	=	1	No	=	1	No	=	1	No
Ophcf2|00104	scaffold_01:853602-855026	Alive	Fungus	OK	93.7257	62.718	-0.579565	-1.30961	0.0118	0.0310549	yes	DNA lyase	PF01261|AP_endonuc_2;	NA	NA	NA	NA	NA	NA	NA	Ophio5|7489	0.779	684.485	0	0.9909	71.3317	70.7227	68.7752	PF01261.19|AP_endonuc_2	NA	NA	NA	NA	NA	NA	NA	NA	Down	0.977193	No	Down	0.899501	No	Down	0.924393	No
Ophcf2|00104	scaffold_01:853602-855026	Alive	Dead	OK	93.7257	83.8384	-0.160832	-0.36621	0.4175	0.55524	no	DNA lyase	PF01261|AP_endonuc_2;	NA	NA	NA	NA	NA	NA	NA	Ophio5|7489	0.779	684.485	0	0.9909	71.3317	70.7227	68.7752	PF01261.19|AP_endonuc_2	NA	NA	NA	NA	NA	NA	NA	NA	Down	0.977193	No	Down	0.899501	No	Down	0.924393	No
Ophcf2|00104	scaffold_01:853602-855026	Dead	Fungus	OK	83.8384	62.718	-0.418733	-0.955065	0.06555	0.12955	no	DNA lyase	PF01261|AP_endonuc_2;	NA	NA	NA	NA	NA	NA	NA	Ophio5|7489	0.779	684.485	0	0.9909	71.3317	70.7227	68.7752	PF01261.19|AP_endonuc_2	NA	NA	NA	NA	NA	NA	NA	NA	Down	0.977193	No	Down	0.899501	No	Down	0.924393	No
Ophcf2|00105	scaffold_01:855237-857499	Dead	Fungus	OK	34.3533	44.5023	0.373432	0.836019	0.10115	0.184617	no	Mitotic checkpoint serine/threonine protein kinase, Bub1	PF00069|Pkinase;	NA	NA	NA	GO:0035639|purine ribonucleoside triphosphate binding; GO:0006464|cellular protein modification process; GO:0097159|organic cyclic compound binding; GO:0003674|molecular_function; GO:0016772|transferase activity, transferring phosphorus-containing groups; GO:0032553|ribonucleotide binding; GO:0071704|organic substance metabolic process; GO:0009987|cellular process; GO:0016301|kinase activity; GO:0006468|protein phosphorylation; GO:0008144|drug binding; GO:0044267|cellular protein metabolic process; GO:0043412|macromolecule modification; GO:0140096|catalytic activity, acting on a protein; GO:0005488|binding; GO:0043170|macromolecule metabolic process; GO:0044237|cellular metabolic process; GO:0006807|nitrogen compound metabolic process; GO:0044260|cellular macromolecule metabolic process; GO:0043167|ion binding; GO:0000166|nucleotide binding; GO:0043168|anion binding; GO:1901363|heterocyclic compound binding; GO:0097367|carbohydrate derivative binding; GO:0003824|catalytic activity; GO:0006796|phosphate-containing compound metabolic process; GO:0017076|purine nucleotide binding; GO:0019538|protein metabolic process; GO:0005524|ATP binding; GO:0032559|adenyl ribonucleotide binding; GO:0004672|protein kinase activity; GO:0044238|primary metabolic process; GO:0036211|protein modification process; GO:1901265|nucleoside phosphate binding; GO:0006793|phosphorus metabolic process; GO:0016740|transferase activity; GO:0032555|purine ribonucleotide binding; GO:0008150|biological_process; GO:0036094|small molecule binding; GO:0016310|phosphorylation; GO:1901564|organonitrogen compound metabolic process; GO:0016773|phosphotransferase activity, alcohol group as acceptor; GO:0008152|metabolic process; GO:0030554|adenyl nucleotide binding;	NA	NA	NA	Ophio5|7488	0.736	1043.11	0	0.9809	32.1414	16.1769	59.1001	PF08311.7|Mad3_BUB1_I;PF00069.20|Pkinase	GO:0005524|ATP binding;GO:0004672|protein kinase activity;GO:0006468|protein phosphorylation	NA	NA	NA	NA	NA	NA	NA	Down	0.00584804	No	Up	0.0142756	No	Up	0.000285532	Yes
Ophcf2|00105	scaffold_01:855237-857499	Alive	Fungus	OK	15.7823	44.5023	1.49558	3.18705	5e-05	0.000237974	yes	Mitotic checkpoint serine/threonine protein kinase, Bub1	PF00069|Pkinase;	NA	NA	NA	GO:0035639|purine ribonucleoside triphosphate binding; GO:0006464|cellular protein modification process; GO:0097159|organic cyclic compound binding; GO:0003674|molecular_function; GO:0016772|transferase activity, transferring phosphorus-containing groups; GO:0032553|ribonucleotide binding; GO:0071704|organic substance metabolic process; GO:0009987|cellular process; GO:0016301|kinase activity; GO:0006468|protein phosphorylation; GO:0008144|drug binding; GO:0044267|cellular protein metabolic process; GO:0043412|macromolecule modification; GO:0140096|catalytic activity, acting on a protein; GO:0005488|binding; GO:0043170|macromolecule metabolic process; GO:0044237|cellular metabolic process; GO:0006807|nitrogen compound metabolic process; GO:0044260|cellular macromolecule metabolic process; GO:0043167|ion binding; GO:0000166|nucleotide binding; GO:0043168|anion binding; GO:1901363|heterocyclic compound binding; GO:0097367|carbohydrate derivative binding; GO:0003824|catalytic activity; GO:0006796|phosphate-containing compound metabolic process; GO:0017076|purine nucleotide binding; GO:0019538|protein metabolic process; GO:0005524|ATP binding; GO:0032559|adenyl ribonucleotide binding; GO:0004672|protein kinase activity; GO:0044238|primary metabolic process; GO:0036211|protein modification process; GO:1901265|nucleoside phosphate binding; GO:0006793|phosphorus metabolic process; GO:0016740|transferase activity; GO:0032555|purine ribonucleotide binding; GO:0008150|biological_process; GO:0036094|small molecule binding; GO:0016310|phosphorylation; GO:1901564|organonitrogen compound metabolic process; GO:0016773|phosphotransferase activity, alcohol group as acceptor; GO:0008152|metabolic process; GO:0030554|adenyl nucleotide binding;	NA	NA	NA	Ophio5|7488	0.736	1043.11	0	0.9809	32.1414	16.1769	59.1001	PF08311.7|Mad3_BUB1_I;PF00069.20|Pkinase	GO:0005524|ATP binding;GO:0004672|protein kinase activity;GO:0006468|protein phosphorylation	NA	NA	NA	NA	NA	NA	NA	Down	0.00584804	No	Up	0.0142756	No	Up	0.000285532	Yes
Ophcf2|00105	scaffold_01:855237-857499	Alive	Dead	OK	15.7823	34.3533	1.12214	2.33271	5e-05	0.000237974	yes	Mitotic checkpoint serine/threonine protein kinase, Bub1	PF00069|Pkinase;	NA	NA	NA	GO:0035639|purine ribonucleoside triphosphate binding; GO:0006464|cellular protein modification process; GO:0097159|organic cyclic compound binding; GO:0003674|molecular_function; GO:0016772|transferase activity, transferring phosphorus-containing groups; GO:0032553|ribonucleotide binding; GO:0071704|organic substance metabolic process; GO:0009987|cellular process; GO:0016301|kinase activity; GO:0006468|protein phosphorylation; GO:0008144|drug binding; GO:0044267|cellular protein metabolic process; GO:0043412|macromolecule modification; GO:0140096|catalytic activity, acting on a protein; GO:0005488|binding; GO:0043170|macromolecule metabolic process; GO:0044237|cellular metabolic process; GO:0006807|nitrogen compound metabolic process; GO:0044260|cellular macromolecule metabolic process; GO:0043167|ion binding; GO:0000166|nucleotide binding; GO:0043168|anion binding; GO:1901363|heterocyclic compound binding; GO:0097367|carbohydrate derivative binding; GO:0003824|catalytic activity; GO:0006796|phosphate-containing compound metabolic process; GO:0017076|purine nucleotide binding; GO:0019538|protein metabolic process; GO:0005524|ATP binding; GO:0032559|adenyl ribonucleotide binding; GO:0004672|protein kinase activity; GO:0044238|primary metabolic process; GO:0036211|protein modification process; GO:1901265|nucleoside phosphate binding; GO:0006793|phosphorus metabolic process; GO:0016740|transferase activity; GO:0032555|purine ribonucleotide binding; GO:0008150|biological_process; GO:0036094|small molecule binding; GO:0016310|phosphorylation; GO:1901564|organonitrogen compound metabolic process; GO:0016773|phosphotransferase activity, alcohol group as acceptor; GO:0008152|metabolic process; GO:0030554|adenyl nucleotide binding;	NA	NA	NA	Ophio5|7488	0.736	1043.11	0	0.9809	32.1414	16.1769	59.1001	PF08311.7|Mad3_BUB1_I;PF00069.20|Pkinase	GO:0005524|ATP binding;GO:0004672|protein kinase activity;GO:0006468|protein phosphorylation	NA	NA	NA	NA	NA	NA	NA	Down	0.00584804	No	Up	0.0142756	No	Up	0.000285532	Yes
Ophcf2|00106	scaffold_01:857707-858776	Alive	Fungus	OK	15.9199	88.2889	2.4714	4.53221	5e-05	0.000237974	yes	Mitotic checkpoint serine/threonine protein kinase, Bub1	PF08311|Mad3_BUB1_I;	NA	NA	NA	NA	NA	NA	NA	Ophio5|7488	0.792	517.694	7.69e-177	0.9939	32.1414	16.1769	59.1001	PF08311.7|Mad3_BUB1_I;PF00069.20|Pkinase	GO:0005524|ATP binding;GO:0004672|protein kinase activity;GO:0006468|protein phosphorylation	NA	NA	NA	NA	NA	NA	NA	Down	0.00584804	No	Up	0.0142756	No	Up	0.000285532	Yes
Ophcf2|00106	scaffold_01:857707-858776	Dead	Fungus	OK	43.6619	88.2889	1.01586	2.12722	5e-05	0.000237974	yes	Mitotic checkpoint serine/threonine protein kinase, Bub1	PF08311|Mad3_BUB1_I;	NA	NA	NA	NA	NA	NA	NA	Ophio5|7488	0.792	517.694	7.69e-177	0.9939	32.1414	16.1769	59.1001	PF08311.7|Mad3_BUB1_I;PF00069.20|Pkinase	GO:0005524|ATP binding;GO:0004672|protein kinase activity;GO:0006468|protein phosphorylation	NA	NA	NA	NA	NA	NA	NA	Down	0.00584804	No	Up	0.0142756	No	Up	0.000285532	Yes
Ophcf2|00106	scaffold_01:857707-858776	Alive	Dead	OK	15.9199	43.6619	1.45554	2.53889	5e-05	0.000237974	yes	Mitotic checkpoint serine/threonine protein kinase, Bub1	PF08311|Mad3_BUB1_I;	NA	NA	NA	NA	NA	NA	NA	Ophio5|7488	0.792	517.694	7.69e-177	0.9939	32.1414	16.1769	59.1001	PF08311.7|Mad3_BUB1_I;PF00069.20|Pkinase	GO:0005524|ATP binding;GO:0004672|protein kinase activity;GO:0006468|protein phosphorylation	NA	NA	NA	NA	NA	NA	NA	Down	0.00584804	No	Up	0.0142756	No	Up	0.000285532	Yes
Ophcf2|00107	scaffold_01:859570-861628	Alive	Dead	OK	241.885	178.928	-0.434946	-0.824874	0.0611	0.122507	no	Enolase	PF03952|Enolase_N; PF00113|Enolase_C;	NA	NA	NA	NA	NA	NA	NA	Ophio5|868	0.918	821.617	0	0.9202	900.406	559.733	705.317	PF00113.17|Enolase_C;PF00113.17|Enolase_C;PF03952.11|Enolase_N	GO:0006096|glycolytic process;GO:0004634|phosphopyruvate hydratase activity;GO:0000015|phosphopyruvate hydratase complex;GO:0000287|magnesium ion binding	NA	NA	NA	NA	NA	NA	NA	Down	0.131291	No	Down	0.477394	No	Up	0.479121	No
Ophcf2|00107	scaffold_01:859570-861628	Dead	Fungus	OK	178.928	1289.69	2.84957	5.09268	5e-05	0.000237974	yes	Enolase	PF03952|Enolase_N; PF00113|Enolase_C;	NA	NA	NA	NA	NA	NA	NA	Ophio5|868	0.918	821.617	0	0.9202	900.406	559.733	705.317	PF00113.17|Enolase_C;PF00113.17|Enolase_C;PF03952.11|Enolase_N	GO:0006096|glycolytic process;GO:0004634|phosphopyruvate hydratase activity;GO:0000015|phosphopyruvate hydratase complex;GO:0000287|magnesium ion binding	NA	NA	NA	NA	NA	NA	NA	Down	0.131291	No	Down	0.477394	No	Up	0.479121	No
Ophcf2|00107	scaffold_01:859570-861628	Alive	Fungus	OK	241.885	1289.69	2.41463	3.98907	5e-05	0.000237974	yes	Enolase	PF03952|Enolase_N; PF00113|Enolase_C;	NA	NA	NA	NA	NA	NA	NA	Ophio5|868	0.918	821.617	0	0.9202	900.406	559.733	705.317	PF00113.17|Enolase_C;PF00113.17|Enolase_C;PF03952.11|Enolase_N	GO:0006096|glycolytic process;GO:0004634|phosphopyruvate hydratase activity;GO:0000015|phosphopyruvate hydratase complex;GO:0000287|magnesium ion binding	NA	NA	NA	NA	NA	NA	NA	Down	0.131291	No	Down	0.477394	No	Up	0.479121	No
Ophcf2|00108	scaffold_01:862270-863140	Alive	Dead	OK	102.584	100.056	-0.0360036	-0.0792897	0.8598	0.909826	no	Pre-rRNA-processing protein PNO1	PF17903|KH_8;	NA	NA	NA	NA	NA	NA	NA	Ophio5|3835	0.866	445.277	3.57e-161	0.9961	157.499	145.703	201.365	PF00013.24|KH_1	GO:0003723|RNA binding	NA	NA	NA	NA	NA	NA	NA	Down	0.77437	No	Up	0.306397	No	Up	0.160513	No
Ophcf2|00108	scaffold_01:862270-863140	Alive	Fungus	OK	102.584	90.8507	-0.175237	-0.384602	0.44645	0.582643	no	Pre-rRNA-processing protein PNO1	PF17903|KH_8;	NA	NA	NA	NA	NA	NA	NA	Ophio5|3835	0.866	445.277	3.57e-161	0.9961	157.499	145.703	201.365	PF00013.24|KH_1	GO:0003723|RNA binding	NA	NA	NA	NA	NA	NA	NA	Down	0.77437	No	Up	0.306397	No	Up	0.160513	No
Ophcf2|00108	scaffold_01:862270-863140	Dead	Fungus	OK	100.056	90.8507	-0.139234	-0.305008	0.5454	0.671784	no	Pre-rRNA-processing protein PNO1	PF17903|KH_8;	NA	NA	NA	NA	NA	NA	NA	Ophio5|3835	0.866	445.277	3.57e-161	0.9961	157.499	145.703	201.365	PF00013.24|KH_1	GO:0003723|RNA binding	NA	NA	NA	NA	NA	NA	NA	Down	0.77437	No	Up	0.306397	No	Up	0.160513	No
Ophcf2|00109	scaffold_01:863707-865685	Dead	Fungus	OK	46.1087	40.8029	-0.176367	-0.400432	0.43095	0.567912	no	Mitochondrial distribution and morphology protein	PF08118|MDM31_MDM32;	NA	NA	NA	GO:0005575|cellular_component; GO:0051641|cellular localization; GO:0005743|mitochondrial inner membrane; GO:0006996|organelle organization; GO:0019866|organelle inner membrane; GO:0007005|mitochondrion organization; GO:0016020|membrane; GO:0009987|cellular process; GO:0044424|intracellular part; GO:0031090|organelle membrane; GO:0016043|cellular component organization; GO:0044464|cell part; GO:0048311|mitochondrion distribution; GO:0044446|intracellular organelle part; GO:0048308|organelle inheritance; GO:0044422|organelle part; GO:0044429|mitochondrial part; GO:0051179|localization; GO:0031966|mitochondrial membrane; GO:0051640|organelle localization; GO:0008150|biological_process; GO:0044444|cytoplasmic part; GO:0051646|mitochondrion localization; GO:0000001|mitochondrion inheritance; GO:0071840|cellular component organization or biogenesis;	NA	NA	2;	Ophio5|3834	0.817	1036.56	0	0.9984	72.2538	51.4768	51.3569	PF08118.6|MDM31_MDM32	GO:0007005|mitochondrion organization;GO:0005743|mitochondrial inner membrane	NA	NA	NA	2	NA	NA	NA	Down	0.147833	No	Down	0.142684	No	Down	0.994094	No
Ophcf2|00109	scaffold_01:863707-865685	Alive	Fungus	OK	39.6483	40.8029	0.0414129	0.0934359	0.8548	0.906402	no	Mitochondrial distribution and morphology protein	PF08118|MDM31_MDM32;	NA	NA	NA	GO:0005575|cellular_component; GO:0051641|cellular localization; GO:0005743|mitochondrial inner membrane; GO:0006996|organelle organization; GO:0019866|organelle inner membrane; GO:0007005|mitochondrion organization; GO:0016020|membrane; GO:0009987|cellular process; GO:0044424|intracellular part; GO:0031090|organelle membrane; GO:0016043|cellular component organization; GO:0044464|cell part; GO:0048311|mitochondrion distribution; GO:0044446|intracellular organelle part; GO:0048308|organelle inheritance; GO:0044422|organelle part; GO:0044429|mitochondrial part; GO:0051179|localization; GO:0031966|mitochondrial membrane; GO:0051640|organelle localization; GO:0008150|biological_process; GO:0044444|cytoplasmic part; GO:0051646|mitochondrion localization; GO:0000001|mitochondrion inheritance; GO:0071840|cellular component organization or biogenesis;	NA	NA	2;	Ophio5|3834	0.817	1036.56	0	0.9984	72.2538	51.4768	51.3569	PF08118.6|MDM31_MDM32	GO:0007005|mitochondrion organization;GO:0005743|mitochondrial inner membrane	NA	NA	NA	2	NA	NA	NA	Down	0.147833	No	Down	0.142684	No	Down	0.994094	No
Ophcf2|00109	scaffold_01:863707-865685	Alive	Dead	OK	39.6483	46.1087	0.21778	0.494578	0.2642	0.392047	no	Mitochondrial distribution and morphology protein	PF08118|MDM31_MDM32;	NA	NA	NA	GO:0005575|cellular_component; GO:0051641|cellular localization; GO:0005743|mitochondrial inner membrane; GO:0006996|organelle organization; GO:0019866|organelle inner membrane; GO:0007005|mitochondrion organization; GO:0016020|membrane; GO:0009987|cellular process; GO:0044424|intracellular part; GO:0031090|organelle membrane; GO:0016043|cellular component organization; GO:0044464|cell part; GO:0048311|mitochondrion distribution; GO:0044446|intracellular organelle part; GO:0048308|organelle inheritance; GO:0044422|organelle part; GO:0044429|mitochondrial part; GO:0051179|localization; GO:0031966|mitochondrial membrane; GO:0051640|organelle localization; GO:0008150|biological_process; GO:0044444|cytoplasmic part; GO:0051646|mitochondrion localization; GO:0000001|mitochondrion inheritance; GO:0071840|cellular component organization or biogenesis;	NA	NA	2;	Ophio5|3834	0.817	1036.56	0	0.9984	72.2538	51.4768	51.3569	PF08118.6|MDM31_MDM32	GO:0007005|mitochondrion organization;GO:0005743|mitochondrial inner membrane	NA	NA	NA	2	NA	NA	NA	Down	0.147833	No	Down	0.142684	No	Down	0.994094	No
Ophcf2|00110	scaffold_01:866528-867583	Dead	Fungus	OK	159.048	365.844	1.20177	2.63205	5e-05	0.000237974	yes	Translation initiation factor eIF3 subunit	PF08597|eIF3_subunit;	NA	NA	NA	GO:0003743|translation initiation factor activity; GO:0045182|translation regulator activity; GO:0005488|binding; GO:0005575|cellular_component; GO:0097159|organic cyclic compound binding; GO:0044424|intracellular part; GO:0003674|molecular_function; GO:0005852|eukaryotic translation initiation factor 3 complex; GO:0003723|RNA binding; GO:0044444|cytoplasmic part; GO:0044464|cell part; GO:0090079|translation regulator activity, nucleic acid binding; GO:0032991|protein-containing complex; GO:0003676|nucleic acid binding; GO:1901363|heterocyclic compound binding; GO:0005737|cytoplasm; GO:0008135|translation factor activity, RNA binding;	NA	NA	NA	Ophio5|3833	0.868	347.051	1.4e-121	0.9567	326.146	308.655	290.269	PF08597.5|eIF3_subunit	GO:0005852|eukaryotic translation initiation factor 3 complex;GO:0005737|cytoplasm;GO:0003743|translation initiation factor activity	NA	NA	NA	NA	NA	NA	NA	Down	0.857152	No	Down	0.673051	No	Down	0.837638	No
Ophcf2|00110	scaffold_01:866528-867583	Alive	Dead	OK	161.242	159.048	-0.0197692	-0.0451103	0.9196	0.948898	no	Translation initiation factor eIF3 subunit	PF08597|eIF3_subunit;	NA	NA	NA	GO:0003743|translation initiation factor activity; GO:0045182|translation regulator activity; GO:0005488|binding; GO:0005575|cellular_component; GO:0097159|organic cyclic compound binding; GO:0044424|intracellular part; GO:0003674|molecular_function; GO:0005852|eukaryotic translation initiation factor 3 complex; GO:0003723|RNA binding; GO:0044444|cytoplasmic part; GO:0044464|cell part; GO:0090079|translation regulator activity, nucleic acid binding; GO:0032991|protein-containing complex; GO:0003676|nucleic acid binding; GO:1901363|heterocyclic compound binding; GO:0005737|cytoplasm; GO:0008135|translation factor activity, RNA binding;	NA	NA	NA	Ophio5|3833	0.868	347.051	1.4e-121	0.9567	326.146	308.655	290.269	PF08597.5|eIF3_subunit	GO:0005852|eukaryotic translation initiation factor 3 complex;GO:0005737|cytoplasm;GO:0003743|translation initiation factor activity	NA	NA	NA	NA	NA	NA	NA	Down	0.857152	No	Down	0.673051	No	Down	0.837638	No
Ophcf2|00110	scaffold_01:866528-867583	Alive	Fungus	OK	161.242	365.844	1.182	2.56956	5e-05	0.000237974	yes	Translation initiation factor eIF3 subunit	PF08597|eIF3_subunit;	NA	NA	NA	GO:0003743|translation initiation factor activity; GO:0045182|translation regulator activity; GO:0005488|binding; GO:0005575|cellular_component; GO:0097159|organic cyclic compound binding; GO:0044424|intracellular part; GO:0003674|molecular_function; GO:0005852|eukaryotic translation initiation factor 3 complex; GO:0003723|RNA binding; GO:0044444|cytoplasmic part; GO:0044464|cell part; GO:0090079|translation regulator activity, nucleic acid binding; GO:0032991|protein-containing complex; GO:0003676|nucleic acid binding; GO:1901363|heterocyclic compound binding; GO:0005737|cytoplasm; GO:0008135|translation factor activity, RNA binding;	NA	NA	NA	Ophio5|3833	0.868	347.051	1.4e-121	0.9567	326.146	308.655	290.269	PF08597.5|eIF3_subunit	GO:0005852|eukaryotic translation initiation factor 3 complex;GO:0005737|cytoplasm;GO:0003743|translation initiation factor activity	NA	NA	NA	NA	NA	NA	NA	Down	0.857152	No	Down	0.673051	No	Down	0.837638	No
Ophcf2|00111	scaffold_01:868536-869656	Dead	Fungus	OK	28.1317	969.661	5.10721	9.11219	5e-05	0.000237974	yes	Alternative oxidase	PF01786|AOX;	NA	NA	NA	GO:0003824|catalytic activity; GO:0009916|alternative oxidase activity; GO:0055114|oxidation-reduction process; GO:0016491|oxidoreductase activity; GO:0003674|molecular_function; GO:0008150|biological_process; GO:0016682|oxidoreductase activity, acting on diphenols and related substances as donors, oxygen as acceptor; GO:0008152|metabolic process; GO:0016679|oxidoreductase activity, acting on diphenols and related substances as donors;	NA	NA	2;	Ophio5|3832	0.899	641.728	0	0.997	206.537	62.7204	42.4743	PF01786.12|AOX	GO:0009916|alternative oxidase activity;GO:0055114|oxidation-reduction process	NA	NA	NA	2	NA	NA	NA	Down	0.000285532	Yes	Down	0.000285532	Yes	Down	0.175532	No
Ophcf2|00111	scaffold_01:868536-869656	Alive	Dead	OK	41.3391	28.1317	-0.55531	-1.03471	0.01955	0.0477353	yes	Alternative oxidase	PF01786|AOX;	NA	NA	NA	GO:0003824|catalytic activity; GO:0009916|alternative oxidase activity; GO:0055114|oxidation-reduction process; GO:0016491|oxidoreductase activity; GO:0003674|molecular_function; GO:0008150|biological_process; GO:0016682|oxidoreductase activity, acting on diphenols and related substances as donors, oxygen as acceptor; GO:0008152|metabolic process; GO:0016679|oxidoreductase activity, acting on diphenols and related substances as donors;	NA	NA	2;	Ophio5|3832	0.899	641.728	0	0.997	206.537	62.7204	42.4743	PF01786.12|AOX	GO:0009916|alternative oxidase activity;GO:0055114|oxidation-reduction process	NA	NA	NA	2	NA	NA	NA	Down	0.000285532	Yes	Down	0.000285532	Yes	Down	0.175532	No
Ophcf2|00111	scaffold_01:868536-869656	Alive	Fungus	OK	41.3391	969.661	4.5519	8.2139	5e-05	0.000237974	yes	Alternative oxidase	PF01786|AOX;	NA	NA	NA	GO:0003824|catalytic activity; GO:0009916|alternative oxidase activity; GO:0055114|oxidation-reduction process; GO:0016491|oxidoreductase activity; GO:0003674|molecular_function; GO:0008150|biological_process; GO:0016682|oxidoreductase activity, acting on diphenols and related substances as donors, oxygen as acceptor; GO:0008152|metabolic process; GO:0016679|oxidoreductase activity, acting on diphenols and related substances as donors;	NA	NA	2;	Ophio5|3832	0.899	641.728	0	0.997	206.537	62.7204	42.4743	PF01786.12|AOX	GO:0009916|alternative oxidase activity;GO:0055114|oxidation-reduction process	NA	NA	NA	2	NA	NA	NA	Down	0.000285532	Yes	Down	0.000285532	Yes	Down	0.175532	No
Ophcf2|00112	scaffold_01:872022-874200	Dead	Fungus	OK	109.238	55.2439	-0.983587	-2.17178	5e-05	0.000237974	yes	oocyte zinc finger protein XlCOF20	PF00096|zf-C2H2; PF12874|zf-met; PF13912|zf-C2H2_6; PF13894|zf-C2H2_4;	NA	NA	C2H2 zinc finger;	GO:0005488|binding; GO:0097159|organic cyclic compound binding; GO:0003674|molecular_function; GO:0003676|nucleic acid binding; GO:1901363|heterocyclic compound binding;	NA	NA	NA	Ophio5|3831	0.761	994.571	0	0.9956	71.1618	53.4543	46.102	NA	NA	NA	NA	NA	NA	NA	NA	NA	Down	0.221634	No	Down	0.0512681	No	Down	0.563699	No
Ophcf2|00112	scaffold_01:872022-874200	Alive	Fungus	OK	100.846	55.2439	-0.868263	-1.87953	0.0004	0.00158983	yes	oocyte zinc finger protein XlCOF20	PF00096|zf-C2H2; PF12874|zf-met; PF13912|zf-C2H2_6; PF13894|zf-C2H2_4;	NA	NA	C2H2 zinc finger;	GO:0005488|binding; GO:0097159|organic cyclic compound binding; GO:0003674|molecular_function; GO:0003676|nucleic acid binding; GO:1901363|heterocyclic compound binding;	NA	NA	NA	Ophio5|3831	0.761	994.571	0	0.9956	71.1618	53.4543	46.102	NA	NA	NA	NA	NA	NA	NA	NA	NA	Down	0.221634	No	Down	0.0512681	No	Down	0.563699	No
Ophcf2|00112	scaffold_01:872022-874200	Alive	Dead	OK	100.846	109.238	0.115324	0.240263	0.58595	0.706362	no	oocyte zinc finger protein XlCOF20	PF00096|zf-C2H2; PF12874|zf-met; PF13912|zf-C2H2_6; PF13894|zf-C2H2_4;	NA	NA	C2H2 zinc finger;	GO:0005488|binding; GO:0097159|organic cyclic compound binding; GO:0003674|molecular_function; GO:0003676|nucleic acid binding; GO:1901363|heterocyclic compound binding;	NA	NA	NA	Ophio5|3831	0.761	994.571	0	0.9956	71.1618	53.4543	46.102	NA	NA	NA	NA	NA	NA	NA	NA	NA	Down	0.221634	No	Down	0.0512681	No	Down	0.563699	No
Ophcf2|00113	scaffold_01:876363-880301	Alive	Fungus	OK	110.907	77.9989	-0.507826	-0.974966	0.05705	0.116135	no	predicted protein	NA	NA	NA	NA	NA	NA	NA	NA	Ophio5|3829	0.641	596.275	0	0.5214	127.129	45.176	32.9736	NA	NA	NA	NA	NA	NA	NA	NA	NA	Down	0.000285532	Yes	Down	0.000285532	Yes	Down	0.230714	No
Ophcf2|00113	scaffold_01:876363-880301	Alive	Dead	OK	110.907	124.741	0.169582	0.314495	0.47165	0.605125	no	predicted protein	NA	NA	NA	NA	NA	NA	NA	NA	Ophio5|3829	0.641	596.275	0	0.5214	127.129	45.176	32.9736	NA	NA	NA	NA	NA	NA	NA	NA	NA	Down	0.000285532	Yes	Down	0.000285532	Yes	Down	0.230714	No
Ophcf2|00113	scaffold_01:876363-880301	Dead	Fungus	OK	124.741	77.9989	-0.677408	-1.3022	0.0116	0.0306445	yes	predicted protein	NA	NA	NA	NA	NA	NA	NA	NA	Ophio5|3829	0.641	596.275	0	0.5214	127.129	45.176	32.9736	NA	NA	NA	NA	NA	NA	NA	NA	NA	Down	0.000285532	Yes	Down	0.000285532	Yes	Down	0.230714	No
Ophcf2|00114	scaffold_01:880837-883369	Alive	Dead	OK	64.0444	68.4551	0.0960852	0.210732	0.6366	0.746925	no	m protein repeat protein	PF12329|TMF_DNA_bd; PF12325|TMF_TATA_bd;	NA	NA	NA	NA	NA	NA	NA	Ophio5|3828	0.761	1077.39	0	0.9987	57.0803	43.9518	41.5404	PF12325.3|TMF_TATA_bd;PF12329.3|TMF_DNA_bd	NA	NA	NA	NA	NA	NA	NA	NA	Down	0.264315	No	Down	0.174132	No	Down	0.838212	No
Ophcf2|00114	scaffold_01:880837-883369	Alive	Fungus	OK	64.0444	46.9872	-0.446803	-0.99658	0.0515	0.106792	no	m protein repeat protein	PF12329|TMF_DNA_bd; PF12325|TMF_TATA_bd;	NA	NA	NA	NA	NA	NA	NA	Ophio5|3828	0.761	1077.39	0	0.9987	57.0803	43.9518	41.5404	PF12325.3|TMF_TATA_bd;PF12329.3|TMF_DNA_bd	NA	NA	NA	NA	NA	NA	NA	NA	Down	0.264315	No	Down	0.174132	No	Down	0.838212	No
Ophcf2|00114	scaffold_01:880837-883369	Dead	Fungus	OK	68.4551	46.9872	-0.542888	-1.23141	0.0177	0.043909	yes	m protein repeat protein	PF12329|TMF_DNA_bd; PF12325|TMF_TATA_bd;	NA	NA	NA	NA	NA	NA	NA	Ophio5|3828	0.761	1077.39	0	0.9987	57.0803	43.9518	41.5404	PF12325.3|TMF_TATA_bd;PF12329.3|TMF_DNA_bd	NA	NA	NA	NA	NA	NA	NA	NA	Down	0.264315	No	Down	0.174132	No	Down	0.838212	No
Ophcf2|00115	scaffold_01:883461-884683	Alive	Fungus	OK	65.6306	171.132	1.38267	2.89778	5e-05	0.000237974	yes	ankyrin repeat domain containing protein	PF12796|Ank_2; PF13637|Ank_4; PF13606|Ank_3; PF13857|Ank_5; PF00023|Ank;	NA	NA	NA	GO:0003674|molecular_function; GO:0005488|binding; GO:0005515|protein binding;	NA	NA	NA	Ophio5|3827	0.855	418.313	8.18e-151	0.9959	89.803	80.3276	69.6711	PF13857.1|Ank_5;PF13857.1|Ank_5;PF13857.1|Ank_5;PF12796.2|Ank_2;PF12796.2|Ank_2;PF12796.2|Ank_2;PF13637.1|Ank_4;PF13637.1|Ank_4;PF13637.1|Ank_4;PF00023.25|Ank;PF00023.25|Ank;PF00023.25|Ank;PF00023.25|Ank;PF00023.25|Ank;PF13606.1|Ank_3	GO:0005515|protein binding	NA	NA	NA	NA	NA	NA	NA	Down	0.693622	No	Down	0.309841	No	Down	0.604182	No
Ophcf2|00115	scaffold_01:883461-884683	Alive	Dead	OK	65.6306	60.4463	-0.118715	-0.233451	0.6015	0.719	no	ankyrin repeat domain containing protein	PF12796|Ank_2; PF13637|Ank_4; PF13606|Ank_3; PF13857|Ank_5; PF00023|Ank;	NA	NA	NA	GO:0003674|molecular_function; GO:0005488|binding; GO:0005515|protein binding;	NA	NA	NA	Ophio5|3827	0.855	418.313	8.18e-151	0.9959	89.803	80.3276	69.6711	PF13857.1|Ank_5;PF13857.1|Ank_5;PF13857.1|Ank_5;PF12796.2|Ank_2;PF12796.2|Ank_2;PF12796.2|Ank_2;PF13637.1|Ank_4;PF13637.1|Ank_4;PF13637.1|Ank_4;PF00023.25|Ank;PF00023.25|Ank;PF00023.25|Ank;PF00023.25|Ank;PF00023.25|Ank;PF13606.1|Ank_3	GO:0005515|protein binding	NA	NA	NA	NA	NA	NA	NA	Down	0.693622	No	Down	0.309841	No	Down	0.604182	No
Ophcf2|00115	scaffold_01:883461-884683	Dead	Fungus	OK	60.4463	171.132	1.50138	3.20683	5e-05	0.000237974	yes	ankyrin repeat domain containing protein	PF12796|Ank_2; PF13637|Ank_4; PF13606|Ank_3; PF13857|Ank_5; PF00023|Ank;	NA	NA	NA	GO:0003674|molecular_function; GO:0005488|binding; GO:0005515|protein binding;	NA	NA	NA	Ophio5|3827	0.855	418.313	8.18e-151	0.9959	89.803	80.3276	69.6711	PF13857.1|Ank_5;PF13857.1|Ank_5;PF13857.1|Ank_5;PF12796.2|Ank_2;PF12796.2|Ank_2;PF12796.2|Ank_2;PF13637.1|Ank_4;PF13637.1|Ank_4;PF13637.1|Ank_4;PF00023.25|Ank;PF00023.25|Ank;PF00023.25|Ank;PF00023.25|Ank;PF00023.25|Ank;PF13606.1|Ank_3	GO:0005515|protein binding	NA	NA	NA	NA	NA	NA	NA	Down	0.693622	No	Down	0.309841	No	Down	0.604182	No
Ophcf2|00116	scaffold_01:885149-886635	Alive	Fungus	OK	58.4815	62.9235	0.105619	0.23973	0.6412	0.750159	no	pre-mRNA splicing factor prp46	PF00400|WD40;	NA	NA	NA	GO:0003674|molecular_function; GO:0005488|binding; GO:0005515|protein binding;	NA	NA	NA	Ophio5|3826	0.859	813.913	0	0.9978	66.6884	57.1529	54.3167	PF00400.27|WD40;PF00400.27|WD40;PF00400.27|WD40;PF00400.27|WD40;PF00400.27|WD40;PF00400.27|WD40	GO:0005515|protein binding	NA	NA	NA	NA	NA	NA	NA	Down	0.520635	No	Down	0.381164	No	Down	0.853019	No
Ophcf2|00116	scaffold_01:885149-886635	Dead	Fungus	OK	61.6543	62.9235	0.0293992	0.0667171	0.8969	0.934054	no	pre-mRNA splicing factor prp46	PF00400|WD40;	NA	NA	NA	GO:0003674|molecular_function; GO:0005488|binding; GO:0005515|protein binding;	NA	NA	NA	Ophio5|3826	0.859	813.913	0	0.9978	66.6884	57.1529	54.3167	PF00400.27|WD40;PF00400.27|WD40;PF00400.27|WD40;PF00400.27|WD40;PF00400.27|WD40;PF00400.27|WD40	GO:0005515|protein binding	NA	NA	NA	NA	NA	NA	NA	Down	0.520635	No	Down	0.381164	No	Down	0.853019	No
Ophcf2|00116	scaffold_01:885149-886635	Alive	Dead	OK	58.4815	61.6543	0.07622	0.17216	0.6961	0.794564	no	pre-mRNA splicing factor prp46	PF00400|WD40;	NA	NA	NA	GO:0003674|molecular_function; GO:0005488|binding; GO:0005515|protein binding;	NA	NA	NA	Ophio5|3826	0.859	813.913	0	0.9978	66.6884	57.1529	54.3167	PF00400.27|WD40;PF00400.27|WD40;PF00400.27|WD40;PF00400.27|WD40;PF00400.27|WD40;PF00400.27|WD40	GO:0005515|protein binding	NA	NA	NA	NA	NA	NA	NA	Down	0.520635	No	Down	0.381164	No	Down	0.853019	No
Ophcf2|00117	scaffold_01:886712-889126	Dead	Fungus	OK	50.1315	31.1721	-0.68546	-1.49102	0.00385	0.0117494	yes	Origin recognition complex subunit 1	PF01426|BAH; PF13191|AAA_16; PF17872|AAA_lid_10; PF00004|AAA; PF13401|AAA_22;	NA	NA	NA	GO:0035639|purine ribonucleoside triphosphate binding; GO:0005488|binding; GO:1901265|nucleoside phosphate binding; GO:0097159|organic cyclic compound binding; GO:0017076|purine nucleotide binding; GO:0003674|molecular_function; GO:0003682|chromatin binding; GO:0032555|purine ribonucleotide binding; GO:0036094|small molecule binding; GO:0005524|ATP binding; GO:0043167|ion binding; GO:0032553|ribonucleotide binding; GO:0032559|adenyl ribonucleotide binding; GO:0000166|nucleotide binding; GO:0030554|adenyl nucleotide binding; GO:0043168|anion binding; GO:1901363|heterocyclic compound binding; GO:0097367|carbohydrate derivative binding; GO:0008144|drug binding;	NA	NA	NA	Ophio5|3825	0.891	1335.09	0	0.9973	59.633	67.6502	34.158	PF00004.24|AAA;PF13191.1|AAA_16;PF01426.13|BAH;PF13401.1|AAA_22	GO:0005524|ATP binding;GO:0003682|chromatin binding	NA	NA	NA	NA	NA	NA	NA	Up	0.645307	No	Down	0.00965978	No	Down	0.00223648	No
Ophcf2|00117	scaffold_01:886712-889126	Alive	Fungus	OK	102.382	31.1721	-1.71563	-3.54572	5e-05	0.000237974	yes	Origin recognition complex subunit 1	PF01426|BAH; PF13191|AAA_16; PF17872|AAA_lid_10; PF00004|AAA; PF13401|AAA_22;	NA	NA	NA	GO:0035639|purine ribonucleoside triphosphate binding; GO:0005488|binding; GO:1901265|nucleoside phosphate binding; GO:0097159|organic cyclic compound binding; GO:0017076|purine nucleotide binding; GO:0003674|molecular_function; GO:0003682|chromatin binding; GO:0032555|purine ribonucleotide binding; GO:0036094|small molecule binding; GO:0005524|ATP binding; GO:0043167|ion binding; GO:0032553|ribonucleotide binding; GO:0032559|adenyl ribonucleotide binding; GO:0000166|nucleotide binding; GO:0030554|adenyl nucleotide binding; GO:0043168|anion binding; GO:1901363|heterocyclic compound binding; GO:0097367|carbohydrate derivative binding; GO:0008144|drug binding;	NA	NA	NA	Ophio5|3825	0.891	1335.09	0	0.9973	59.633	67.6502	34.158	PF00004.24|AAA;PF13191.1|AAA_16;PF01426.13|BAH;PF13401.1|AAA_22	GO:0005524|ATP binding;GO:0003682|chromatin binding	NA	NA	NA	NA	NA	NA	NA	Up	0.645307	No	Down	0.00965978	No	Down	0.00223648	No
Ophcf2|00117	scaffold_01:886712-889126	Alive	Dead	OK	102.382	50.1315	-1.03017	-2.0792	5e-05	0.000237974	yes	Origin recognition complex subunit 1	PF01426|BAH; PF13191|AAA_16; PF17872|AAA_lid_10; PF00004|AAA; PF13401|AAA_22;	NA	NA	NA	GO:0035639|purine ribonucleoside triphosphate binding; GO:0005488|binding; GO:1901265|nucleoside phosphate binding; GO:0097159|organic cyclic compound binding; GO:0017076|purine nucleotide binding; GO:0003674|molecular_function; GO:0003682|chromatin binding; GO:0032555|purine ribonucleotide binding; GO:0036094|small molecule binding; GO:0005524|ATP binding; GO:0043167|ion binding; GO:0032553|ribonucleotide binding; GO:0032559|adenyl ribonucleotide binding; GO:0000166|nucleotide binding; GO:0030554|adenyl nucleotide binding; GO:0043168|anion binding; GO:1901363|heterocyclic compound binding; GO:0097367|carbohydrate derivative binding; GO:0008144|drug binding;	NA	NA	NA	Ophio5|3825	0.891	1335.09	0	0.9973	59.633	67.6502	34.158	PF00004.24|AAA;PF13191.1|AAA_16;PF01426.13|BAH;PF13401.1|AAA_22	GO:0005524|ATP binding;GO:0003682|chromatin binding	NA	NA	NA	NA	NA	NA	NA	Up	0.645307	No	Down	0.00965978	No	Down	0.00223648	No
Ophcf2|00118	scaffold_01:889872-891432	Alive	Dead	OK	25.1956	24.8924	-0.0174679	-0.0342788	0.94055	0.962504	no	hypothetical protein CDD80_2287	NA	NA	NA	NA	NA	NA	NA	NA	Ophio5|3824	0.698	657.136	0	0.9956	127.139	71.823	62.8367	NA	NA	NA	NA	NA	NA	NA	NA	NA	Down	0.0186936	No	Down	0.00143681	Yes	Down	0.635535	No
Ophcf2|00118	scaffold_01:889872-891432	Dead	Fungus	OK	24.8924	30.3859	0.287695	0.571428	0.27315	0.401708	no	hypothetical protein CDD80_2287	NA	NA	NA	NA	NA	NA	NA	NA	Ophio5|3824	0.698	657.136	0	0.9956	127.139	71.823	62.8367	NA	NA	NA	NA	NA	NA	NA	NA	NA	Down	0.0186936	No	Down	0.00143681	Yes	Down	0.635535	No
Ophcf2|00118	scaffold_01:889872-891432	Alive	Fungus	OK	25.1956	30.3859	0.270227	0.537425	0.2987	0.430535	no	hypothetical protein CDD80_2287	NA	NA	NA	NA	NA	NA	NA	NA	Ophio5|3824	0.698	657.136	0	0.9956	127.139	71.823	62.8367	NA	NA	NA	NA	NA	NA	NA	NA	NA	Down	0.0186936	No	Down	0.00143681	Yes	Down	0.635535	No
Ophcf2|00119	scaffold_01:891637-892347	Alive	Fungus	OK	48.9715	95.7179	0.966845	1.68349	0.0013	0.00453151	yes	probable prefoldin subunit 5	PF02996|Prefoldin;	NA	NA	NA	NA	NA	NA	NA	Ophio5|3823	0.833	239.965	3.32e-83	0.9605	51.3727	87.7456	124.637	PF02996.12|Prefoldin	GO:0016272|prefoldin complex;GO:0051082|unfolded protein binding;GO:0006457|protein folding	NA	NA	NA	NA	NA	NA	NA	Up	0.0583926	No	Up	0.000997454	Yes	Up	0.195788	No
Ophcf2|00119	scaffold_01:891637-892347	Dead	Fungus	OK	56.251	95.7179	0.766911	1.35363	0.0071	0.0200743	yes	probable prefoldin subunit 5	PF02996|Prefoldin;	NA	NA	NA	NA	NA	NA	NA	Ophio5|3823	0.833	239.965	3.32e-83	0.9605	51.3727	87.7456	124.637	PF02996.12|Prefoldin	GO:0016272|prefoldin complex;GO:0051082|unfolded protein binding;GO:0006457|protein folding	NA	NA	NA	NA	NA	NA	NA	Up	0.0583926	No	Up	0.000997454	Yes	Up	0.195788	No
Ophcf2|00119	scaffold_01:891637-892347	Alive	Dead	OK	48.9715	56.251	0.199935	0.329678	0.4555	0.590879	no	probable prefoldin subunit 5	PF02996|Prefoldin;	NA	NA	NA	NA	NA	NA	NA	Ophio5|3823	0.833	239.965	3.32e-83	0.9605	51.3727	87.7456	124.637	PF02996.12|Prefoldin	GO:0016272|prefoldin complex;GO:0051082|unfolded protein binding;GO:0006457|protein folding	NA	NA	NA	NA	NA	NA	NA	Up	0.0583926	No	Up	0.000997454	Yes	Up	0.195788	No
Ophcf2|00120	scaffold_01:893295-894699	Alive	Fungus	OK	85.0387	86.7386	0.0285555	0.064489	0.90055	0.93677	no	actin filament organization protein App1-like protein	PF09949|DUF2183;	NA	NA	NA	NA	NA	NA	NA	Ophio5|3822	0.885	672.544	0	0.9139	29.5345	21.7083	21.717	PF09949.4|DUF2183	NA	NA	NA	NA	NA	NA	NA	NA	Down	0.25518	No	Down	0.255667	No	Up	0.997651	No
Ophcf2|00120	scaffold_01:893295-894699	Dead	Fungus	OK	76.5751	86.7386	0.1798	0.409315	0.42285	0.560526	no	actin filament organization protein App1-like protein	PF09949|DUF2183;	NA	NA	NA	NA	NA	NA	NA	Ophio5|3822	0.885	672.544	0	0.9139	29.5345	21.7083	21.717	PF09949.4|DUF2183	NA	NA	NA	NA	NA	NA	NA	NA	Down	0.25518	No	Down	0.255667	No	Up	0.997651	No
Ophcf2|00120	scaffold_01:893295-894699	Alive	Dead	OK	85.0387	76.5751	-0.151245	-0.337438	0.4524	0.587954	no	actin filament organization protein App1-like protein	PF09949|DUF2183;	NA	NA	NA	NA	NA	NA	NA	Ophio5|3822	0.885	672.544	0	0.9139	29.5345	21.7083	21.717	PF09949.4|DUF2183	NA	NA	NA	NA	NA	NA	NA	NA	Down	0.25518	No	Down	0.255667	No	Up	0.997651	No
Ophcf2|00121	scaffold_01:895011-896739	Alive	Fungus	OK	64.838	72.763	0.166366	0.381539	0.4522	0.587729	no	prolyl-tRNA synthetase	PF00587|tRNA-synt_2b; PF03129|HGTP_anticodon;	NA	NA	NA	GO:0035639|purine ribonucleoside triphosphate binding; GO:0016874|ligase activity; GO:0097159|organic cyclic compound binding; GO:0043436|oxoacid metabolic process; GO:0003674|molecular_function; GO:0019752|carboxylic acid metabolic process; GO:0032553|ribonucleotide binding; GO:0071704|organic substance metabolic process; GO:0009987|cellular process; GO:0008144|drug binding; GO:0005488|binding; GO:0043170|macromolecule metabolic process; GO:0044237|cellular metabolic process; GO:0004812|aminoacyl-tRNA ligase activity; GO:0043039|tRNA aminoacylation; GO:0006082|organic acid metabolic process; GO:0006807|nitrogen compound metabolic process; GO:0034660|ncRNA metabolic process; GO:0043167|ion binding; GO:0000166|nucleotide binding; GO:0006725|cellular aromatic compound metabolic process; GO:0046483|heterocycle metabolic process; GO:0043168|anion binding; GO:0140098|catalytic activity, acting on RNA; GO:1901363|heterocyclic compound binding; GO:0097367|carbohydrate derivative binding; GO:0003824|catalytic activity; GO:0006139|nucleobase-containing compound metabolic process; GO:0006399|tRNA metabolic process; GO:0017076|purine nucleotide binding; GO:0005524|ATP binding; GO:0006418|tRNA aminoacylation for protein translation; GO:0044281|small molecule metabolic process; GO:0032559|adenyl ribonucleotide binding; GO:0034641|cellular nitrogen compound metabolic process; GO:0140101|catalytic activity, acting on a tRNA; GO:0044238|primary metabolic process; GO:0006520|cellular amino acid metabolic process; GO:1901265|nucleoside phosphate binding; GO:0016875|ligase activity, forming carbon-oxygen bonds; GO:0032555|purine ribonucleotide binding; GO:0008150|biological_process; GO:0036094|small molecule binding; GO:1901360|organic cyclic compound metabolic process; GO:0090304|nucleic acid metabolic process; GO:0043038|amino acid activation; GO:1901564|organonitrogen compound metabolic process; GO:0016070|RNA metabolic process; GO:0008152|metabolic process; GO:0030554|adenyl nucleotide binding;	NA	NA	NA	Ophio5|3821	0.739	420.239	1.52e-142	0.5702	105.308	44.151	71.123	PF00587.20|tRNA-synt_2b;PF03129.15|HGTP_anticodon	GO:0004812|aminoacyl-tRNA ligase activity;GO:0005524|ATP binding;GO:0000166|nucleotide binding;GO:0006418|tRNA aminoacylation for protein translation	NA	NA	NA	NA	NA	NA	NA	Down	0.000285532	Yes	Down	0.0817721	No	Up	0.0348085	No
Ophcf2|00121	scaffold_01:895011-896739	Dead	Fungus	OK	70.0793	72.763	0.0542184	0.124646	0.80675	0.874814	no	prolyl-tRNA synthetase	PF00587|tRNA-synt_2b; PF03129|HGTP_anticodon;	NA	NA	NA	GO:0035639|purine ribonucleoside triphosphate binding; GO:0016874|ligase activity; GO:0097159|organic cyclic compound binding; GO:0043436|oxoacid metabolic process; GO:0003674|molecular_function; GO:0019752|carboxylic acid metabolic process; GO:0032553|ribonucleotide binding; GO:0071704|organic substance metabolic process; GO:0009987|cellular process; GO:0008144|drug binding; GO:0005488|binding; GO:0043170|macromolecule metabolic process; GO:0044237|cellular metabolic process; GO:0004812|aminoacyl-tRNA ligase activity; GO:0043039|tRNA aminoacylation; GO:0006082|organic acid metabolic process; GO:0006807|nitrogen compound metabolic process; GO:0034660|ncRNA metabolic process; GO:0043167|ion binding; GO:0000166|nucleotide binding; GO:0006725|cellular aromatic compound metabolic process; GO:0046483|heterocycle metabolic process; GO:0043168|anion binding; GO:0140098|catalytic activity, acting on RNA; GO:1901363|heterocyclic compound binding; GO:0097367|carbohydrate derivative binding; GO:0003824|catalytic activity; GO:0006139|nucleobase-containing compound metabolic process; GO:0006399|tRNA metabolic process; GO:0017076|purine nucleotide binding; GO:0005524|ATP binding; GO:0006418|tRNA aminoacylation for protein translation; GO:0044281|small molecule metabolic process; GO:0032559|adenyl ribonucleotide binding; GO:0034641|cellular nitrogen compound metabolic process; GO:0140101|catalytic activity, acting on a tRNA; GO:0044238|primary metabolic process; GO:0006520|cellular amino acid metabolic process; GO:1901265|nucleoside phosphate binding; GO:0016875|ligase activity, forming carbon-oxygen bonds; GO:0032555|purine ribonucleotide binding; GO:0008150|biological_process; GO:0036094|small molecule binding; GO:1901360|organic cyclic compound metabolic process; GO:0090304|nucleic acid metabolic process; GO:0043038|amino acid activation; GO:1901564|organonitrogen compound metabolic process; GO:0016070|RNA metabolic process; GO:0008152|metabolic process; GO:0030554|adenyl nucleotide binding;	NA	NA	NA	Ophio5|3821	0.739	420.239	1.52e-142	0.5702	105.308	44.151	71.123	PF00587.20|tRNA-synt_2b;PF03129.15|HGTP_anticodon	GO:0004812|aminoacyl-tRNA ligase activity;GO:0005524|ATP binding;GO:0000166|nucleotide binding;GO:0006418|tRNA aminoacylation for protein translation	NA	NA	NA	NA	NA	NA	NA	Down	0.000285532	Yes	Down	0.0817721	No	Up	0.0348085	No
Ophcf2|00121	scaffold_01:895011-896739	Alive	Dead	OK	64.838	70.0793	0.112147	0.256835	0.55095	0.676303	no	prolyl-tRNA synthetase	PF00587|tRNA-synt_2b; PF03129|HGTP_anticodon;	NA	NA	NA	GO:0035639|purine ribonucleoside triphosphate binding; GO:0016874|ligase activity; GO:0097159|organic cyclic compound binding; GO:0043436|oxoacid metabolic process; GO:0003674|molecular_function; GO:0019752|carboxylic acid metabolic process; GO:0032553|ribonucleotide binding; GO:0071704|organic substance metabolic process; GO:0009987|cellular process; GO:0008144|drug binding; GO:0005488|binding; GO:0043170|macromolecule metabolic process; GO:0044237|cellular metabolic process; GO:0004812|aminoacyl-tRNA ligase activity; GO:0043039|tRNA aminoacylation; GO:0006082|organic acid metabolic process; GO:0006807|nitrogen compound metabolic process; GO:0034660|ncRNA metabolic process; GO:0043167|ion binding; GO:0000166|nucleotide binding; GO:0006725|cellular aromatic compound metabolic process; GO:0046483|heterocycle metabolic process; GO:0043168|anion binding; GO:0140098|catalytic activity, acting on RNA; GO:1901363|heterocyclic compound binding; GO:0097367|carbohydrate derivative binding; GO:0003824|catalytic activity; GO:0006139|nucleobase-containing compound metabolic process; GO:0006399|tRNA metabolic process; GO:0017076|purine nucleotide binding; GO:0005524|ATP binding; GO:0006418|tRNA aminoacylation for protein translation; GO:0044281|small molecule metabolic process; GO:0032559|adenyl ribonucleotide binding; GO:0034641|cellular nitrogen compound metabolic process; GO:0140101|catalytic activity, acting on a tRNA; GO:0044238|primary metabolic process; GO:0006520|cellular amino acid metabolic process; GO:1901265|nucleoside phosphate binding; GO:0016875|ligase activity, forming carbon-oxygen bonds; GO:0032555|purine ribonucleotide binding; GO:0008150|biological_process; GO:0036094|small molecule binding; GO:1901360|organic cyclic compound metabolic process; GO:0090304|nucleic acid metabolic process; GO:0043038|amino acid activation; GO:1901564|organonitrogen compound metabolic process; GO:0016070|RNA metabolic process; GO:0008152|metabolic process; GO:0030554|adenyl nucleotide binding;	NA	NA	NA	Ophio5|3821	0.739	420.239	1.52e-142	0.5702	105.308	44.151	71.123	PF00587.20|tRNA-synt_2b;PF03129.15|HGTP_anticodon	GO:0004812|aminoacyl-tRNA ligase activity;GO:0005524|ATP binding;GO:0000166|nucleotide binding;GO:0006418|tRNA aminoacylation for protein translation	NA	NA	NA	NA	NA	NA	NA	Down	0.000285532	Yes	Down	0.0817721	No	Up	0.0348085	No
Ophcf2|00122	scaffold_01:897041-900138	Alive	Dead	OK	30.3152	29.4484	-0.0418492	-0.0940731	0.83365	0.893472	no	CCAAT-box-binding transcription factor	PF03914|CBF;	NA	NA	NA	NA	NA	NA	NA	Ophio5|3819	0.842	1145.18	0	0.7128	46.6261	34.3784	43.1824	PF03914.12|CBF;PF03061.17|4HBT	NA	NA	NA	NA	NA	NA	NA	NA	Down	0.200754	No	Down	0.778627	No	Up	0.336173	No
Ophcf2|00122	scaffold_01:897041-900138	Alive	Fungus	OK	30.3152	30.9652	0.0306079	0.0689511	0.89275	0.931306	no	CCAAT-box-binding transcription factor	PF03914|CBF;	NA	NA	NA	NA	NA	NA	NA	Ophio5|3819	0.842	1145.18	0	0.7128	46.6261	34.3784	43.1824	PF03914.12|CBF;PF03061.17|4HBT	NA	NA	NA	NA	NA	NA	NA	NA	Down	0.200754	No	Down	0.778627	No	Up	0.336173	No
Ophcf2|00122	scaffold_01:897041-900138	Dead	Fungus	OK	29.4484	30.9652	0.072457	0.166108	0.7422	0.828593	no	CCAAT-box-binding transcription factor	PF03914|CBF;	NA	NA	NA	NA	NA	NA	NA	Ophio5|3819	0.842	1145.18	0	0.7128	46.6261	34.3784	43.1824	PF03914.12|CBF;PF03061.17|4HBT	NA	NA	NA	NA	NA	NA	NA	NA	Down	0.200754	No	Down	0.778627	No	Up	0.336173	No
Ophcf2|00123	scaffold_01:901127-902090	Alive	Dead	OK	153.175	79.5206	-0.945777	-1.89439	0.0001	0.000453723	yes	thioesterase family protein	PF03061|4HBT;	NA	NA	NA	NA	NA	NA	1;	Ophio5|3819	0.755	382.104	4.33e-126	0.9928	46.6261	34.3784	43.1824	PF03914.12|CBF;PF03061.17|4HBT	NA	NA	NA	NA	NA	NA	NA	NA	Down	0.200754	No	Down	0.778627	No	Up	0.336173	No
Ophcf2|00123	scaffold_01:901127-902090	Alive	Fungus	OK	153.175	124.017	-0.304646	-0.622147	0.22485	0.346529	no	thioesterase family protein	PF03061|4HBT;	NA	NA	NA	NA	NA	NA	1;	Ophio5|3819	0.755	382.104	4.33e-126	0.9928	46.6261	34.3784	43.1824	PF03914.12|CBF;PF03061.17|4HBT	NA	NA	NA	NA	NA	NA	NA	NA	Down	0.200754	No	Down	0.778627	No	Up	0.336173	No
Ophcf2|00123	scaffold_01:901127-902090	Dead	Fungus	OK	79.5206	124.017	0.641131	1.46315	0.00565	0.0164379	yes	thioesterase family protein	PF03061|4HBT;	NA	NA	NA	NA	NA	NA	1;	Ophio5|3819	0.755	382.104	4.33e-126	0.9928	46.6261	34.3784	43.1824	PF03914.12|CBF;PF03061.17|4HBT	NA	NA	NA	NA	NA	NA	NA	NA	Down	0.200754	No	Down	0.778627	No	Up	0.336173	No
Ophcf2|00124	scaffold_01:902379-903169	Alive	Fungus	OK	171.426	151.103	-0.182059	-0.409302	0.42595	0.563078	no	Adenylyl-sulfate kinase	PF01583|APS_kinase;	NA	NA	NA	NA	NA	NA	NA	Ophio5|3818	0.873	368.622	3.31e-132	0.9952	63.9501	98.5067	106.598	PF01583.15|APS_kinase	GO:0000103|sulfate assimilation;GO:0005524|ATP binding;GO:0004020|adenylylsulfate kinase activity	NA	NA	NA	NA	NA	NA	NA	Up	0.0895292	No	Up	0.0377162	No	Up	0.787688	No
Ophcf2|00124	scaffold_01:902379-903169	Dead	Fungus	OK	153.75	151.103	-0.0250548	-0.0564795	0.9139	0.945012	no	Adenylyl-sulfate kinase	PF01583|APS_kinase;	NA	NA	NA	NA	NA	NA	NA	Ophio5|3818	0.873	368.622	3.31e-132	0.9952	63.9501	98.5067	106.598	PF01583.15|APS_kinase	GO:0000103|sulfate assimilation;GO:0005524|ATP binding;GO:0004020|adenylylsulfate kinase activity	NA	NA	NA	NA	NA	NA	NA	Up	0.0895292	No	Up	0.0377162	No	Up	0.787688	No
Ophcf2|00124	scaffold_01:902379-903169	Alive	Dead	OK	171.426	153.75	-0.157005	-0.353103	0.42475	0.562181	no	Adenylyl-sulfate kinase	PF01583|APS_kinase;	NA	NA	NA	NA	NA	NA	NA	Ophio5|3818	0.873	368.622	3.31e-132	0.9952	63.9501	98.5067	106.598	PF01583.15|APS_kinase	GO:0000103|sulfate assimilation;GO:0005524|ATP binding;GO:0004020|adenylylsulfate kinase activity	NA	NA	NA	NA	NA	NA	NA	Up	0.0895292	No	Up	0.0377162	No	Up	0.787688	No
Ophcf2|00125	scaffold_01:903350-904788	Alive	Fungus	OK	102.521	128.498	0.325822	0.745367	0.15295	0.255985	no	V-type H+-transporting ATPase subunit C	PF03223|V-ATPase_C;	NA	NA	NA	GO:0022890|inorganic cation transmembrane transporter activity; GO:0005575|cellular_component; GO:0033180|proton-transporting V-type ATPase, V1 domain; GO:0044425|membrane part; GO:0003674|molecular_function; GO:0008324|cation transmembrane transporter activity; GO:0006811|ion transport; GO:1902600|proton transmembrane transport; GO:0034220|ion transmembrane transport; GO:0032991|protein-containing complex; GO:0022857|transmembrane transporter activity; GO:0098660|inorganic ion transmembrane transport; GO:0015077|monovalent inorganic cation transmembrane transporter activity; GO:0015672|monovalent inorganic cation transport; GO:0015078|proton transmembrane transporter activity; GO:0015991|ATP hydrolysis coupled proton transport; GO:0098655|cation transmembrane transport; GO:0015318|inorganic molecular entity transmembrane transporter activity; GO:0098662|inorganic cation transmembrane transport; GO:0015988|energy coupled proton transmembrane transport, against electrochemical gradient; GO:0051234|establishment of localization; GO:0006812|cation transport; GO:0006810|transport; GO:0051179|localization; GO:0099132|ATP hydrolysis coupled cation transmembrane transport; GO:0090662|ATP hydrolysis coupled transmembrane transport; GO:0098796|membrane protein complex; GO:0033178|proton-transporting two-sector ATPase complex, catalytic domain; GO:0015075|ion transmembrane transporter activity; GO:0008150|biological_process; GO:0005215|transporter activity; GO:0055085|transmembrane transport; GO:0099131|ATP hydrolysis coupled ion transmembrane transport;	NA	NA	NA	Ophio5|3817	0.931	739.954	0	0.9975	90.8184	136.994	134.708	PF03223.10|V-ATPase_C	GO:0015078|hydrogen ion transmembrane transporter activity;GO:0033180|proton-transporting V-type ATPase, V1 domain;GO:0015991|ATP hydrolysis coupled proton transport	NA	NA	NA	NA	NA	NA	NA	Up	0.0782739	No	Up	0.0851461	No	Down	0.954615	No
Ophcf2|00125	scaffold_01:903350-904788	Alive	Dead	OK	102.521	99.0461	-0.0497469	-0.114419	0.79215	0.864929	no	V-type H+-transporting ATPase subunit C	PF03223|V-ATPase_C;	NA	NA	NA	GO:0022890|inorganic cation transmembrane transporter activity; GO:0005575|cellular_component; GO:0033180|proton-transporting V-type ATPase, V1 domain; GO:0044425|membrane part; GO:0003674|molecular_function; GO:0008324|cation transmembrane transporter activity; GO:0006811|ion transport; GO:1902600|proton transmembrane transport; GO:0034220|ion transmembrane transport; GO:0032991|protein-containing complex; GO:0022857|transmembrane transporter activity; GO:0098660|inorganic ion transmembrane transport; GO:0015077|monovalent inorganic cation transmembrane transporter activity; GO:0015672|monovalent inorganic cation transport; GO:0015078|proton transmembrane transporter activity; GO:0015991|ATP hydrolysis coupled proton transport; GO:0098655|cation transmembrane transport; GO:0015318|inorganic molecular entity transmembrane transporter activity; GO:0098662|inorganic cation transmembrane transport; GO:0015988|energy coupled proton transmembrane transport, against electrochemical gradient; GO:0051234|establishment of localization; GO:0006812|cation transport; GO:0006810|transport; GO:0051179|localization; GO:0099132|ATP hydrolysis coupled cation transmembrane transport; GO:0090662|ATP hydrolysis coupled transmembrane transport; GO:0098796|membrane protein complex; GO:0033178|proton-transporting two-sector ATPase complex, catalytic domain; GO:0015075|ion transmembrane transporter activity; GO:0008150|biological_process; GO:0005215|transporter activity; GO:0055085|transmembrane transport; GO:0099131|ATP hydrolysis coupled ion transmembrane transport;	NA	NA	NA	Ophio5|3817	0.931	739.954	0	0.9975	90.8184	136.994	134.708	PF03223.10|V-ATPase_C	GO:0015078|hydrogen ion transmembrane transporter activity;GO:0033180|proton-transporting V-type ATPase, V1 domain;GO:0015991|ATP hydrolysis coupled proton transport	NA	NA	NA	NA	NA	NA	NA	Up	0.0782739	No	Up	0.0851461	No	Down	0.954615	No
Ophcf2|00125	scaffold_01:903350-904788	Dead	Fungus	OK	99.0461	128.498	0.375569	0.858064	0.09635	0.1776	no	V-type H+-transporting ATPase subunit C	PF03223|V-ATPase_C;	NA	NA	NA	GO:0022890|inorganic cation transmembrane transporter activity; GO:0005575|cellular_component; GO:0033180|proton-transporting V-type ATPase, V1 domain; GO:0044425|membrane part; GO:0003674|molecular_function; GO:0008324|cation transmembrane transporter activity; GO:0006811|ion transport; GO:1902600|proton transmembrane transport; GO:0034220|ion transmembrane transport; GO:0032991|protein-containing complex; GO:0022857|transmembrane transporter activity; GO:0098660|inorganic ion transmembrane transport; GO:0015077|monovalent inorganic cation transmembrane transporter activity; GO:0015672|monovalent inorganic cation transport; GO:0015078|proton transmembrane transporter activity; GO:0015991|ATP hydrolysis coupled proton transport; GO:0098655|cation transmembrane transport; GO:0015318|inorganic molecular entity transmembrane transporter activity; GO:0098662|inorganic cation transmembrane transport; GO:0015988|energy coupled proton transmembrane transport, against electrochemical gradient; GO:0051234|establishment of localization; GO:0006812|cation transport; GO:0006810|transport; GO:0051179|localization; GO:0099132|ATP hydrolysis coupled cation transmembrane transport; GO:0090662|ATP hydrolysis coupled transmembrane transport; GO:0098796|membrane protein complex; GO:0033178|proton-transporting two-sector ATPase complex, catalytic domain; GO:0015075|ion transmembrane transporter activity; GO:0008150|biological_process; GO:0005215|transporter activity; GO:0055085|transmembrane transport; GO:0099131|ATP hydrolysis coupled ion transmembrane transport;	NA	NA	NA	Ophio5|3817	0.931	739.954	0	0.9975	90.8184	136.994	134.708	PF03223.10|V-ATPase_C	GO:0015078|hydrogen ion transmembrane transporter activity;GO:0033180|proton-transporting V-type ATPase, V1 domain;GO:0015991|ATP hydrolysis coupled proton transport	NA	NA	NA	NA	NA	NA	NA	Up	0.0782739	No	Up	0.0851461	No	Down	0.954615	No
Ophcf2|00126	scaffold_01:941403-944224	Alive	Fungus	OK	68.6167	74.8251	0.124963	0.273111	0.57985	0.701518	no	DNA binding domain with preference for A/T rich regions-like protein	NA	NA	NA	NA	NA	NA	NA	NA	Ophio5|3816	0.671	949.503	0	0.9988	54.6035	72.2589	71.2369	NA	NA	NA	NA	NA	NA	NA	NA	NA	Up	0.228708	No	Up	0.256061	No	Down	0.961412	No
Ophcf2|00126	scaffold_01:941403-944224	Alive	Dead	OK	68.6167	75.3764	0.135552	0.295246	0.50405	0.634808	no	DNA binding domain with preference for A/T rich regions-like protein	NA	NA	NA	NA	NA	NA	NA	NA	Ophio5|3816	0.671	949.503	0	0.9988	54.6035	72.2589	71.2369	NA	NA	NA	NA	NA	NA	NA	NA	NA	Up	0.228708	No	Up	0.256061	No	Down	0.961412	No
Ophcf2|00126	scaffold_01:941403-944224	Dead	Fungus	OK	75.3764	74.8251	-0.0105893	-0.0230638	0.9665	0.980408	no	DNA binding domain with preference for A/T rich regions-like protein	NA	NA	NA	NA	NA	NA	NA	NA	Ophio5|3816	0.671	949.503	0	0.9988	54.6035	72.2589	71.2369	NA	NA	NA	NA	NA	NA	NA	NA	NA	Up	0.228708	No	Up	0.256061	No	Down	0.961412	No
Ophcf2|00127	scaffold_01:945123-946799	Alive	Fungus	OK	107.289	90.4593	-0.246161	-0.55022	0.2802	0.40984	no	cyclin-like F-box	PF12937|F-box-like; PF00646|F-box;	NA	NA	NA	GO:0003674|molecular_function; GO:0005488|binding; GO:0005515|protein binding;	NA	NA	NA	Ophio5|3815	0.786	851.662	0	0.9963	44.3747	138.123	84.558	PF00646.28|F-box;PF12937.2|F-box-like	GO:0005515|protein binding	NA	NA	NA	NA	NA	NA	NA	Up	0.000285532	Yes	Up	0.00185084	No	Down	0.0536577	No
Ophcf2|00127	scaffold_01:945123-946799	Alive	Dead	OK	107.289	108.943	0.0220741	0.0487603	0.9077	0.94094	no	cyclin-like F-box	PF12937|F-box-like; PF00646|F-box;	NA	NA	NA	GO:0003674|molecular_function; GO:0005488|binding; GO:0005515|protein binding;	NA	NA	NA	Ophio5|3815	0.786	851.662	0	0.9963	44.3747	138.123	84.558	PF00646.28|F-box;PF12937.2|F-box-like	GO:0005515|protein binding	NA	NA	NA	NA	NA	NA	NA	Up	0.000285532	Yes	Up	0.00185084	No	Down	0.0536577	No
Ophcf2|00127	scaffold_01:945123-946799	Dead	Fungus	OK	108.943	90.4593	-0.268235	-0.603905	0.23595	0.35978	no	cyclin-like F-box	PF12937|F-box-like; PF00646|F-box;	NA	NA	NA	GO:0003674|molecular_function; GO:0005488|binding; GO:0005515|protein binding;	NA	NA	NA	Ophio5|3815	0.786	851.662	0	0.9963	44.3747	138.123	84.558	PF00646.28|F-box;PF12937.2|F-box-like	GO:0005515|protein binding	NA	NA	NA	NA	NA	NA	NA	Up	0.000285532	Yes	Up	0.00185084	No	Down	0.0536577	No
Ophcf2|00128	scaffold_01:950170-951005	Dead	Fungus	OK	93.4904	102.518	0.132989	0.289751	0.57375	0.695855	no	Modifier of rudimentary, Modr	PF07200|Mod_r;	NA	NA	NA	NA	NA	NA	NA	Ophio5|3812	0.852	381.333	3.44e-136	0.9959	104.555	63.0314	92.056	PF07200.8|Mod_r	NA	NA	NA	NA	NA	NA	NA	NA	Down	0.0291094	No	Down	0.631895	No	Up	0.127687	No
Ophcf2|00128	scaffold_01:950170-951005	Alive	Dead	OK	80.9981	93.4904	0.206931	0.42964	0.3312	0.466105	no	Modifier of rudimentary, Modr	PF07200|Mod_r;	NA	NA	NA	NA	NA	NA	NA	Ophio5|3812	0.852	381.333	3.44e-136	0.9959	104.555	63.0314	92.056	PF07200.8|Mod_r	NA	NA	NA	NA	NA	NA	NA	NA	Down	0.0291094	No	Down	0.631895	No	Up	0.127687	No
Ophcf2|00128	scaffold_01:950170-951005	Alive	Fungus	OK	80.9981	102.518	0.33992	0.714202	0.1591	0.264594	no	Modifier of rudimentary, Modr	PF07200|Mod_r;	NA	NA	NA	NA	NA	NA	NA	Ophio5|3812	0.852	381.333	3.44e-136	0.9959	104.555	63.0314	92.056	PF07200.8|Mod_r	NA	NA	NA	NA	NA	NA	NA	NA	Down	0.0291094	No	Down	0.631895	No	Up	0.127687	No
Ophcf2|00129	scaffold_01:951233-954184	Alive	Dead	OK	104.169	115.531	0.149362	0.29882	0.5044	0.635138	no	nuclear pore complex protein Nup107	PF04121|Nup84_Nup100;	NA	NA	NA	GO:0005575|cellular_component; GO:0005198|structural molecule activity; GO:0044446|intracellular organelle part; GO:0005643|nuclear pore; GO:0003674|molecular_function; GO:0044422|organelle part; GO:0044424|intracellular part; GO:0032991|protein-containing complex; GO:0044464|cell part; GO:0044428|nuclear part; GO:0017056|structural constituent of nuclear pore;	NA	NA	NA	Ophio5|3811	0.751	1395.56	0	0.9968	73.5754	98.858	114.152	PF04121.8|Nup84_Nup100;PF04121.8|Nup84_Nup100	GO:0006810|transport;GO:0005643|nuclear pore	NA	NA	NA	NA	NA	NA	NA	Up	0.248655	No	Up	0.0702197	No	Up	0.611454	No
Ophcf2|00129	scaffold_01:951233-954184	Dead	Fungus	OK	115.531	70.1086	-0.720619	-1.49812	0.00455	0.0136102	yes	nuclear pore complex protein Nup107	PF04121|Nup84_Nup100;	NA	NA	NA	GO:0005575|cellular_component; GO:0005198|structural molecule activity; GO:0044446|intracellular organelle part; GO:0005643|nuclear pore; GO:0003674|molecular_function; GO:0044422|organelle part; GO:0044424|intracellular part; GO:0032991|protein-containing complex; GO:0044464|cell part; GO:0044428|nuclear part; GO:0017056|structural constituent of nuclear pore;	NA	NA	NA	Ophio5|3811	0.751	1395.56	0	0.9968	73.5754	98.858	114.152	PF04121.8|Nup84_Nup100;PF04121.8|Nup84_Nup100	GO:0006810|transport;GO:0005643|nuclear pore	NA	NA	NA	NA	NA	NA	NA	Up	0.248655	No	Up	0.0702197	No	Up	0.611454	No
Ophcf2|00129	scaffold_01:951233-954184	Alive	Fungus	OK	104.169	70.1086	-0.571256	-1.18728	0.02255	0.0538892	no	nuclear pore complex protein Nup107	PF04121|Nup84_Nup100;	NA	NA	NA	GO:0005575|cellular_component; GO:0005198|structural molecule activity; GO:0044446|intracellular organelle part; GO:0005643|nuclear pore; GO:0003674|molecular_function; GO:0044422|organelle part; GO:0044424|intracellular part; GO:0032991|protein-containing complex; GO:0044464|cell part; GO:0044428|nuclear part; GO:0017056|structural constituent of nuclear pore;	NA	NA	NA	Ophio5|3811	0.751	1395.56	0	0.9968	73.5754	98.858	114.152	PF04121.8|Nup84_Nup100;PF04121.8|Nup84_Nup100	GO:0006810|transport;GO:0005643|nuclear pore	NA	NA	NA	NA	NA	NA	NA	Up	0.248655	No	Up	0.0702197	No	Up	0.611454	No
Ophcf2|00130	scaffold_01:954745-955156	Alive	Dead	OK	65.0999	71.1828	0.128873	0.16075	0.7155	0.808663	no	mature-T-cell-proliferation protein	PF08991|MTCP1;	NA	NA	NA	NA	NA	NA	NA	Ophio5|3809	0.803	133.265	3.06e-43	0.9383	66.5996	70.8053	64.9693	PF08991.5|DUF1903	NA	NA	NA	NA	NA	NA	NA	NA	Up	0.893724	No	Down	0.957181	No	Down	0.852432	No
Ophcf2|00130	scaffold_01:954745-955156	Alive	Fungus	OK	65.0999	160.296	1.30001	1.77725	0.00105	0.00374851	yes	mature-T-cell-proliferation protein	PF08991|MTCP1;	NA	NA	NA	NA	NA	NA	NA	Ophio5|3809	0.803	133.265	3.06e-43	0.9383	66.5996	70.8053	64.9693	PF08991.5|DUF1903	NA	NA	NA	NA	NA	NA	NA	NA	Up	0.893724	No	Down	0.957181	No	Down	0.852432	No
Ophcf2|00130	scaffold_01:954745-955156	Dead	Fungus	OK	71.1828	160.296	1.17113	1.59489	0.0031	0.00972187	yes	mature-T-cell-proliferation protein	PF08991|MTCP1;	NA	NA	NA	NA	NA	NA	NA	Ophio5|3809	0.803	133.265	3.06e-43	0.9383	66.5996	70.8053	64.9693	PF08991.5|DUF1903	NA	NA	NA	NA	NA	NA	NA	NA	Up	0.893724	No	Down	0.957181	No	Down	0.852432	No
Ophcf2|00131	scaffold_01:955965-956359	Alive	Dead	OK	451.69	426.642	-0.0823067	-0.177008	0.6902	0.790339	no	ubiquitin-like modifier SUMO	PF00240|ubiquitin; PF11976|Rad60-SLD;	NA	NA	NA	GO:0003674|molecular_function; GO:0005488|binding; GO:0005515|protein binding;	NA	NA	NA	Ophio5|3808	0.866	168.318	1.93e-56	0.9314	312.418	361.871	401.65	PF11976.3|Rad60-SLD;PF00240.18|ubiquitin	GO:0005515|protein binding	NA	NA	NA	NA	NA	NA	NA	Up	0.586557	No	Up	0.313894	No	Up	0.698741	No
Ophcf2|00131	scaffold_01:955965-956359	Dead	Fungus	OK	426.642	476.405	0.159161	0.344308	0.4969	0.628298	no	ubiquitin-like modifier SUMO	PF00240|ubiquitin; PF11976|Rad60-SLD;	NA	NA	NA	GO:0003674|molecular_function; GO:0005488|binding; GO:0005515|protein binding;	NA	NA	NA	Ophio5|3808	0.866	168.318	1.93e-56	0.9314	312.418	361.871	401.65	PF11976.3|Rad60-SLD;PF00240.18|ubiquitin	GO:0005515|protein binding	NA	NA	NA	NA	NA	NA	NA	Up	0.586557	No	Up	0.313894	No	Up	0.698741	No
Ophcf2|00131	scaffold_01:955965-956359	Alive	Fungus	OK	451.69	476.405	0.0768541	0.166294	0.7454	0.831048	no	ubiquitin-like modifier SUMO	PF00240|ubiquitin; PF11976|Rad60-SLD;	NA	NA	NA	GO:0003674|molecular_function; GO:0005488|binding; GO:0005515|protein binding;	NA	NA	NA	Ophio5|3808	0.866	168.318	1.93e-56	0.9314	312.418	361.871	401.65	PF11976.3|Rad60-SLD;PF00240.18|ubiquitin	GO:0005515|protein binding	NA	NA	NA	NA	NA	NA	NA	Up	0.586557	No	Up	0.313894	No	Up	0.698741	No
Ophcf2|00132	scaffold_01:956663-959696	Alive	Fungus	OK	14.8772	59.1782	1.99196	4.22341	5e-05	0.000237974	yes	LIM domain protein	PF00412|LIM;	NA	NA	NA	NA	NA	NA	NA	Ophio5|3807	0.643	810.446	0	0.8262	32.9798	8.42913	31.388	PF00412.17|LIM;PF00412.17|LIM	GO:0008270|zinc ion binding	NA	NA	NA	NA	NA	NA	NA	Down	0.000285532	Yes	Down	0.866967	No	Up	0.000285532	Yes
Ophcf2|00132	scaffold_01:956663-959696	Dead	Fungus	OK	26.9846	59.1782	1.13293	2.5039	5e-05	0.000237974	yes	LIM domain protein	PF00412|LIM;	NA	NA	NA	NA	NA	NA	NA	Ophio5|3807	0.643	810.446	0	0.8262	32.9798	8.42913	31.388	PF00412.17|LIM;PF00412.17|LIM	GO:0008270|zinc ion binding	NA	NA	NA	NA	NA	NA	NA	Down	0.000285532	Yes	Down	0.866967	No	Up	0.000285532	Yes
Ophcf2|00132	scaffold_01:956663-959696	Alive	Dead	OK	14.8772	26.9846	0.859034	1.79538	5e-05	0.000237974	yes	LIM domain protein	PF00412|LIM;	NA	NA	NA	NA	NA	NA	NA	Ophio5|3807	0.643	810.446	0	0.8262	32.9798	8.42913	31.388	PF00412.17|LIM;PF00412.17|LIM	GO:0008270|zinc ion binding	NA	NA	NA	NA	NA	NA	NA	Down	0.000285532	Yes	Down	0.866967	No	Up	0.000285532	Yes
Ophcf2|00133	scaffold_01:960440-963003	Alive	Fungus	OK	78.8116	52.3914	-0.589077	-1.2924	0.01375	0.0354346	yes	dynamin-2	PF02212|GED; PF01031|Dynamin_M; PF00350|Dynamin_N;	NA	NA	NA	GO:0035639|purine ribonucleoside triphosphate binding; GO:0032549|ribonucleoside binding; GO:0019001|guanyl nucleotide binding; GO:0097159|organic cyclic compound binding; GO:0003674|molecular_function; GO:0032553|ribonucleotide binding; GO:0005488|binding; GO:0016787|hydrolase activity; GO:0016462|pyrophosphatase activity; GO:0043167|ion binding; GO:0005525|GTP binding; GO:0000166|nucleotide binding; GO:0043168|anion binding; GO:1901363|heterocyclic compound binding; GO:0097367|carbohydrate derivative binding; GO:0003824|catalytic activity; GO:0003924|GTPase activity; GO:0017111|nucleoside-triphosphatase activity; GO:0017076|purine nucleotide binding; GO:0032550|purine ribonucleoside binding; GO:0001882|nucleoside binding; GO:1901265|nucleoside phosphate binding; GO:0032561|guanyl ribonucleotide binding; GO:0016818|hydrolase activity, acting on acid anhydrides, in phosphorus-containing anhydrides; GO:0032555|purine ribonucleotide binding; GO:0036094|small molecule binding; GO:0001883|purine nucleoside binding; GO:0016817|hydrolase activity, acting on acid anhydrides;	NA	NA	NA	Ophio5|3805	0.943	1501.11	0	0.9987	121.728	65.0539	54.6036	PF01031.15|Dynamin_M;PF00350.18|Dynamin_N;PF02212.13|GED	GO:0005525|GTP binding;GO:0003924|GTPase activity	NA	NA	NA	NA	NA	NA	NA	Down	0.00858494	No	Down	0.000770107	Yes	Down	0.48966	No
Ophcf2|00133	scaffold_01:960440-963003	Dead	Fungus	OK	68.5143	52.3914	-0.387074	-0.865606	0.0891	0.166686	no	dynamin-2	PF02212|GED; PF01031|Dynamin_M; PF00350|Dynamin_N;	NA	NA	NA	GO:0035639|purine ribonucleoside triphosphate binding; GO:0032549|ribonucleoside binding; GO:0019001|guanyl nucleotide binding; GO:0097159|organic cyclic compound binding; GO:0003674|molecular_function; GO:0032553|ribonucleotide binding; GO:0005488|binding; GO:0016787|hydrolase activity; GO:0016462|pyrophosphatase activity; GO:0043167|ion binding; GO:0005525|GTP binding; GO:0000166|nucleotide binding; GO:0043168|anion binding; GO:1901363|heterocyclic compound binding; GO:0097367|carbohydrate derivative binding; GO:0003824|catalytic activity; GO:0003924|GTPase activity; GO:0017111|nucleoside-triphosphatase activity; GO:0017076|purine nucleotide binding; GO:0032550|purine ribonucleoside binding; GO:0001882|nucleoside binding; GO:1901265|nucleoside phosphate binding; GO:0032561|guanyl ribonucleotide binding; GO:0016818|hydrolase activity, acting on acid anhydrides, in phosphorus-containing anhydrides; GO:0032555|purine ribonucleotide binding; GO:0036094|small molecule binding; GO:0001883|purine nucleoside binding; GO:0016817|hydrolase activity, acting on acid anhydrides;	NA	NA	NA	Ophio5|3805	0.943	1501.11	0	0.9987	121.728	65.0539	54.6036	PF01031.15|Dynamin_M;PF00350.18|Dynamin_N;PF02212.13|GED	GO:0005525|GTP binding;GO:0003924|GTPase activity	NA	NA	NA	NA	NA	NA	NA	Down	0.00858494	No	Down	0.000770107	Yes	Down	0.48966	No
Ophcf2|00133	scaffold_01:960440-963003	Alive	Dead	OK	78.8116	68.5143	-0.202003	-0.436336	0.32615	0.460832	no	dynamin-2	PF02212|GED; PF01031|Dynamin_M; PF00350|Dynamin_N;	NA	NA	NA	GO:0035639|purine ribonucleoside triphosphate binding; GO:0032549|ribonucleoside binding; GO:0019001|guanyl nucleotide binding; GO:0097159|organic cyclic compound binding; GO:0003674|molecular_function; GO:0032553|ribonucleotide binding; GO:0005488|binding; GO:0016787|hydrolase activity; GO:0016462|pyrophosphatase activity; GO:0043167|ion binding; GO:0005525|GTP binding; GO:0000166|nucleotide binding; GO:0043168|anion binding; GO:1901363|heterocyclic compound binding; GO:0097367|carbohydrate derivative binding; GO:0003824|catalytic activity; GO:0003924|GTPase activity; GO:0017111|nucleoside-triphosphatase activity; GO:0017076|purine nucleotide binding; GO:0032550|purine ribonucleoside binding; GO:0001882|nucleoside binding; GO:1901265|nucleoside phosphate binding; GO:0032561|guanyl ribonucleotide binding; GO:0016818|hydrolase activity, acting on acid anhydrides, in phosphorus-containing anhydrides; GO:0032555|purine ribonucleotide binding; GO:0036094|small molecule binding; GO:0001883|purine nucleoside binding; GO:0016817|hydrolase activity, acting on acid anhydrides;	NA	NA	NA	Ophio5|3805	0.943	1501.11	0	0.9987	121.728	65.0539	54.6036	PF01031.15|Dynamin_M;PF00350.18|Dynamin_N;PF02212.13|GED	GO:0005525|GTP binding;GO:0003924|GTPase activity	NA	NA	NA	NA	NA	NA	NA	Down	0.00858494	No	Down	0.000770107	Yes	Down	0.48966	No
Ophcf2|00134	scaffold_01:963557-966118	Alive	Fungus	OK	66.6975	68.5188	0.0388665	0.0857604	0.8678	0.914925	no	F-box domain containing protein	NA	NA	NA	NA	NA	NA	NA	NA	Ophio5|3804	0.406	565.459	0	0.9821	33.6957	35.249	37.4125	NA	NA	NA	NA	NA	NA	NA	NA	NA	Up	0.876636	No	Up	0.694171	No	Up	0.829035	No
Ophcf2|00134	scaffold_01:963557-966118	Dead	Fungus	OK	62.108	68.5188	0.141721	0.313488	0.5443	0.670927	no	F-box domain containing protein	NA	NA	NA	NA	NA	NA	NA	NA	Ophio5|3804	0.406	565.459	0	0.9821	33.6957	35.249	37.4125	NA	NA	NA	NA	NA	NA	NA	NA	NA	Up	0.876636	No	Up	0.694171	No	Up	0.829035	No
Ophcf2|00134	scaffold_01:963557-966118	Alive	Dead	OK	66.6975	62.108	-0.102854	-0.22613	0.60165	0.71906	no	F-box domain containing protein	NA	NA	NA	NA	NA	NA	NA	NA	Ophio5|3804	0.406	565.459	0	0.9821	33.6957	35.249	37.4125	NA	NA	NA	NA	NA	NA	NA	NA	NA	Up	0.876636	No	Up	0.694171	No	Up	0.829035	No
Ophcf2|00135	scaffold_01:967671-969780	Alive	Dead	OK	18.6269	18.6386	0.000903089	0.00182974	0.9968	0.998003	no	putative enterotoxin	PF01375|Enterotoxin_a;	Has signal peptide;	NA	NA	GO:0044419|interspecies interaction between organisms; GO:0005575|cellular_component; GO:0003674|molecular_function; GO:0044421|extracellular region part; GO:0008150|biological_process; GO:0009405|pathogenesis; GO:0051704|multi-organism process; GO:0090729|toxin activity; GO:0005615|extracellular space;	NA	NA	1;	Ophio5|3803	0.523	623.624	0	0.8848	35.3715	29.6274	15.4565	PF01375.12|Enterotoxin_a;PF01375.12|Enterotoxin_a	GO:0005576|extracellular region;GO:0009405|pathogenesis;GO:0003824|catalytic activity	NA	SignalP: has predicted secretion signal	NA	NA	NA	NA	NA	Down	0.49383	No	Down	0.000770107	Yes	Down	0.00763963	No
Ophcf2|00135	scaffold_01:967671-969780	Alive	Fungus	OK	18.6269	24.1718	0.375932	0.783237	0.13235	0.228347	no	putative enterotoxin	PF01375|Enterotoxin_a;	Has signal peptide;	NA	NA	GO:0044419|interspecies interaction between organisms; GO:0005575|cellular_component; GO:0003674|molecular_function; GO:0044421|extracellular region part; GO:0008150|biological_process; GO:0009405|pathogenesis; GO:0051704|multi-organism process; GO:0090729|toxin activity; GO:0005615|extracellular space;	NA	NA	1;	Ophio5|3803	0.523	623.624	0	0.8848	35.3715	29.6274	15.4565	PF01375.12|Enterotoxin_a;PF01375.12|Enterotoxin_a	GO:0005576|extracellular region;GO:0009405|pathogenesis;GO:0003824|catalytic activity	NA	SignalP: has predicted secretion signal	NA	NA	NA	NA	NA	Down	0.49383	No	Down	0.000770107	Yes	Down	0.00763963	No
Ophcf2|00135	scaffold_01:967671-969780	Dead	Fungus	OK	18.6386	24.1718	0.375029	0.780846	0.1351	0.232089	no	putative enterotoxin	PF01375|Enterotoxin_a;	Has signal peptide;	NA	NA	GO:0044419|interspecies interaction between organisms; GO:0005575|cellular_component; GO:0003674|molecular_function; GO:0044421|extracellular region part; GO:0008150|biological_process; GO:0009405|pathogenesis; GO:0051704|multi-organism process; GO:0090729|toxin activity; GO:0005615|extracellular space;	NA	NA	1;	Ophio5|3803	0.523	623.624	0	0.8848	35.3715	29.6274	15.4565	PF01375.12|Enterotoxin_a;PF01375.12|Enterotoxin_a	GO:0005576|extracellular region;GO:0009405|pathogenesis;GO:0003824|catalytic activity	NA	SignalP: has predicted secretion signal	NA	NA	NA	NA	NA	Down	0.49383	No	Down	0.000770107	Yes	Down	0.00763963	No
Ophcf2|00136	scaffold_01:969996-972645	Alive	Fungus	OK	31.7296	26.1638	-0.278258	-0.620869	0.2304	0.353214	no	Transcription factor, fungi	PF00172|Zn_clus; PF04082|Fungal_trans;	NA	NA	Fungal Specific TF;	GO:0009889|regulation of biosynthetic process; GO:0018130|heterocycle biosynthetic process; GO:0005575|cellular_component; GO:0097659|nucleic acid-templated transcription; GO:0097159|organic cyclic compound binding; GO:0051252|regulation of RNA metabolic process; GO:0019222|regulation of metabolic process; GO:0003674|molecular_function; GO:0031323|regulation of cellular metabolic process; GO:0010556|regulation of macromolecule biosynthetic process; GO:0006351|transcription, DNA-templated; GO:0034654|nucleobase-containing compound biosynthetic process; GO:0071704|organic substance metabolic process; GO:0009987|cellular process; GO:0140110|transcription regulator activity; GO:0044424|intracellular part; GO:0005488|binding; GO:0008270|zinc ion binding; GO:0043170|macromolecule metabolic process; GO:0043229|intracellular organelle; GO:0044237|cellular metabolic process; GO:0006807|nitrogen compound metabolic process; GO:0080090|regulation of primary metabolic process; GO:0043227|membrane-bounded organelle; GO:0044260|cellular macromolecule metabolic process; GO:0043167|ion binding; GO:0044271|cellular nitrogen compound biosynthetic process; GO:0019438|aromatic compound biosynthetic process; GO:0050789|regulation of biological process; GO:0006725|cellular aromatic compound metabolic process; GO:0009059|macromolecule biosynthetic process; GO:0046483|heterocycle metabolic process; GO:0003676|nucleic acid binding; GO:1901363|heterocyclic compound binding; GO:0044464|cell part; GO:0051171|regulation of nitrogen compound metabolic process; GO:0019219|regulation of nucleobase-containing compound metabolic process; GO:0006139|nucleobase-containing compound metabolic process; GO:0003677|DNA binding; GO:0034645|cellular macromolecule biosynthetic process; GO:0010468|regulation of gene expression; GO:0043231|intracellular membrane-bounded organelle; GO:1903506|regulation of nucleic acid-templated transcription; GO:0005634|nucleus; GO:0043226|organelle; GO:0043169|cation binding; GO:0000981|DNA-binding transcription factor activity, RNA polymerase II-specific; GO:0034641|cellular nitrogen compound metabolic process; GO:0044238|primary metabolic process; GO:0003700|DNA-binding transcription factor activity; GO:0031326|regulation of cellular biosynthetic process; GO:0009058|biosynthetic process; GO:1901362|organic cyclic compound biosynthetic process; GO:0065007|biological regulation; GO:0046872|metal ion binding; GO:2001141|regulation of RNA biosynthetic process; GO:0050794|regulation of cellular process; GO:0008150|biological_process; GO:0044249|cellular biosynthetic process; GO:1901360|organic cyclic compound metabolic process; GO:0090304|nucleic acid metabolic process; GO:0046914|transition metal ion binding; GO:1901576|organic substance biosynthetic process; GO:2000112|regulation of cellular macromolecule biosynthetic process; GO:0016070|RNA metabolic process; GO:0006355|regulation of transcription, DNA-templated; GO:0008152|metabolic process; GO:0060255|regulation of macromolecule metabolic process; GO:0032774|RNA biosynthetic process;	NA	NA	NA	Ophio5|3802	0.816	806.209	0	0.5814	45.5824	20.114	18.9697	PF04082.13|Fungal_trans	GO:0003677|DNA binding;GO:0005634|nucleus;GO:0008270|zinc ion binding;GO:0006351|transcription, DNA-templated	NA	NA	Zn2Cys6	NA	NA	NA	NA	Down	0.000770107	Yes	Down	0.000285532	Yes	Down	0.863671	No
Ophcf2|00136	scaffold_01:969996-972645	Dead	Fungus	OK	28.8797	26.1638	-0.142486	-0.317174	0.5327	0.659985	no	Transcription factor, fungi	PF00172|Zn_clus; PF04082|Fungal_trans;	NA	NA	Fungal Specific TF;	GO:0009889|regulation of biosynthetic process; GO:0018130|heterocycle biosynthetic process; GO:0005575|cellular_component; GO:0097659|nucleic acid-templated transcription; GO:0097159|organic cyclic compound binding; GO:0051252|regulation of RNA metabolic process; GO:0019222|regulation of metabolic process; GO:0003674|molecular_function; GO:0031323|regulation of cellular metabolic process; GO:0010556|regulation of macromolecule biosynthetic process; GO:0006351|transcription, DNA-templated; GO:0034654|nucleobase-containing compound biosynthetic process; GO:0071704|organic substance metabolic process; GO:0009987|cellular process; GO:0140110|transcription regulator activity; GO:0044424|intracellular part; GO:0005488|binding; GO:0008270|zinc ion binding; GO:0043170|macromolecule metabolic process; GO:0043229|intracellular organelle; GO:0044237|cellular metabolic process; GO:0006807|nitrogen compound metabolic process; GO:0080090|regulation of primary metabolic process; GO:0043227|membrane-bounded organelle; GO:0044260|cellular macromolecule metabolic process; GO:0043167|ion binding; GO:0044271|cellular nitrogen compound biosynthetic process; GO:0019438|aromatic compound biosynthetic process; GO:0050789|regulation of biological process; GO:0006725|cellular aromatic compound metabolic process; GO:0009059|macromolecule biosynthetic process; GO:0046483|heterocycle metabolic process; GO:0003676|nucleic acid binding; GO:1901363|heterocyclic compound binding; GO:0044464|cell part; GO:0051171|regulation of nitrogen compound metabolic process; GO:0019219|regulation of nucleobase-containing compound metabolic process; GO:0006139|nucleobase-containing compound metabolic process; GO:0003677|DNA binding; GO:0034645|cellular macromolecule biosynthetic process; GO:0010468|regulation of gene expression; GO:0043231|intracellular membrane-bounded organelle; GO:1903506|regulation of nucleic acid-templated transcription; GO:0005634|nucleus; GO:0043226|organelle; GO:0043169|cation binding; GO:0000981|DNA-binding transcription factor activity, RNA polymerase II-specific; GO:0034641|cellular nitrogen compound metabolic process; GO:0044238|primary metabolic process; GO:0003700|DNA-binding transcription factor activity; GO:0031326|regulation of cellular biosynthetic process; GO:0009058|biosynthetic process; GO:1901362|organic cyclic compound biosynthetic process; GO:0065007|biological regulation; GO:0046872|metal ion binding; GO:2001141|regulation of RNA biosynthetic process; GO:0050794|regulation of cellular process; GO:0008150|biological_process; GO:0044249|cellular biosynthetic process; GO:1901360|organic cyclic compound metabolic process; GO:0090304|nucleic acid metabolic process; GO:0046914|transition metal ion binding; GO:1901576|organic substance biosynthetic process; GO:2000112|regulation of cellular macromolecule biosynthetic process; GO:0016070|RNA metabolic process; GO:0006355|regulation of transcription, DNA-templated; GO:0008152|metabolic process; GO:0060255|regulation of macromolecule metabolic process; GO:0032774|RNA biosynthetic process;	NA	NA	NA	Ophio5|3802	0.816	806.209	0	0.5814	45.5824	20.114	18.9697	PF04082.13|Fungal_trans	GO:0003677|DNA binding;GO:0005634|nucleus;GO:0008270|zinc ion binding;GO:0006351|transcription, DNA-templated	NA	NA	Zn2Cys6	NA	NA	NA	NA	Down	0.000770107	Yes	Down	0.000285532	Yes	Down	0.863671	No
Ophcf2|00136	scaffold_01:969996-972645	Alive	Dead	OK	31.7296	28.8797	-0.135773	-0.30569	0.4931	0.624812	no	Transcription factor, fungi	PF00172|Zn_clus; PF04082|Fungal_trans;	NA	NA	Fungal Specific TF;	GO:0009889|regulation of biosynthetic process; GO:0018130|heterocycle biosynthetic process; GO:0005575|cellular_component; GO:0097659|nucleic acid-templated transcription; GO:0097159|organic cyclic compound binding; GO:0051252|regulation of RNA metabolic process; GO:0019222|regulation of metabolic process; GO:0003674|molecular_function; GO:0031323|regulation of cellular metabolic process; GO:0010556|regulation of macromolecule biosynthetic process; GO:0006351|transcription, DNA-templated; GO:0034654|nucleobase-containing compound biosynthetic process; GO:0071704|organic substance metabolic process; GO:0009987|cellular process; GO:0140110|transcription regulator activity; GO:0044424|intracellular part; GO:0005488|binding; GO:0008270|zinc ion binding; GO:0043170|macromolecule metabolic process; GO:0043229|intracellular organelle; GO:0044237|cellular metabolic process; GO:0006807|nitrogen compound metabolic process; GO:0080090|regulation of primary metabolic process; GO:0043227|membrane-bounded organelle; GO:0044260|cellular macromolecule metabolic process; GO:0043167|ion binding; GO:0044271|cellular nitrogen compound biosynthetic process; GO:0019438|aromatic compound biosynthetic process; GO:0050789|regulation of biological process; GO:0006725|cellular aromatic compound metabolic process; GO:0009059|macromolecule biosynthetic process; GO:0046483|heterocycle metabolic process; GO:0003676|nucleic acid binding; GO:1901363|heterocyclic compound binding; GO:0044464|cell part; GO:0051171|regulation of nitrogen compound metabolic process; GO:0019219|regulation of nucleobase-containing compound metabolic process; GO:0006139|nucleobase-containing compound metabolic process; GO:0003677|DNA binding; GO:0034645|cellular macromolecule biosynthetic process; GO:0010468|regulation of gene expression; GO:0043231|intracellular membrane-bounded organelle; GO:1903506|regulation of nucleic acid-templated transcription; GO:0005634|nucleus; GO:0043226|organelle; GO:0043169|cation binding; GO:0000981|DNA-binding transcription factor activity, RNA polymerase II-specific; GO:0034641|cellular nitrogen compound metabolic process; GO:0044238|primary metabolic process; GO:0003700|DNA-binding transcription factor activity; GO:0031326|regulation of cellular biosynthetic process; GO:0009058|biosynthetic process; GO:1901362|organic cyclic compound biosynthetic process; GO:0065007|biological regulation; GO:0046872|metal ion binding; GO:2001141|regulation of RNA biosynthetic process; GO:0050794|regulation of cellular process; GO:0008150|biological_process; GO:0044249|cellular biosynthetic process; GO:1901360|organic cyclic compound metabolic process; GO:0090304|nucleic acid metabolic process; GO:0046914|transition metal ion binding; GO:1901576|organic substance biosynthetic process; GO:2000112|regulation of cellular macromolecule biosynthetic process; GO:0016070|RNA metabolic process; GO:0006355|regulation of transcription, DNA-templated; GO:0008152|metabolic process; GO:0060255|regulation of macromolecule metabolic process; GO:0032774|RNA biosynthetic process;	NA	NA	NA	Ophio5|3802	0.816	806.209	0	0.5814	45.5824	20.114	18.9697	PF04082.13|Fungal_trans	GO:0003677|DNA binding;GO:0005634|nucleus;GO:0008270|zinc ion binding;GO:0006351|transcription, DNA-templated	NA	NA	Zn2Cys6	NA	NA	NA	NA	Down	0.000770107	Yes	Down	0.000285532	Yes	Down	0.863671	No
Ophcf2|00137	scaffold_01:973884-974724	Dead	Fungus	OK	161.609	201.16	0.31584	0.722374	0.16185	0.268216	no	Monothiol glutaredoxin-4	PF00085|Thioredoxin; PF00462|Glutaredoxin;	NA	NA	NA	GO:0003824|catalytic activity; GO:0065008|regulation of biological quality; GO:0065007|biological regulation; GO:0015035|protein disulfide oxidoreductase activity; GO:0016491|oxidoreductase activity; GO:0003674|molecular_function; GO:0015036|disulfide oxidoreductase activity; GO:0050794|regulation of cellular process; GO:0016667|oxidoreductase activity, acting on a sulfur group of donors; GO:0008150|biological_process; GO:0042592|homeostatic process; GO:0019725|cellular homeostasis; GO:0009055|electron transfer activity; GO:0009987|cellular process; GO:0050789|regulation of biological process; GO:0045454|cell redox homeostasis;	NA	NA	NA	Ophio5|3800	0.877	450.284	8.74e-163	0.9962	108.154	148.137	156.667	PF00462.19|Glutaredoxin;PF00085.15|Thioredoxin	GO:0015035|protein disulfide oxidoreductase activity;GO:0045454|cell redox homeostasis;GO:0009055|electron carrier activity	NA	NA	NA	NA	NA	NA	NA	Up	0.183691	No	Up	0.112463	No	Up	0.842061	No
Ophcf2|00137	scaffold_01:973884-974724	Alive	Dead	OK	137.453	161.609	0.233571	0.532463	0.2306	0.35337	no	Monothiol glutaredoxin-4	PF00085|Thioredoxin; PF00462|Glutaredoxin;	NA	NA	NA	GO:0003824|catalytic activity; GO:0065008|regulation of biological quality; GO:0065007|biological regulation; GO:0015035|protein disulfide oxidoreductase activity; GO:0016491|oxidoreductase activity; GO:0003674|molecular_function; GO:0015036|disulfide oxidoreductase activity; GO:0050794|regulation of cellular process; GO:0016667|oxidoreductase activity, acting on a sulfur group of donors; GO:0008150|biological_process; GO:0042592|homeostatic process; GO:0019725|cellular homeostasis; GO:0009055|electron transfer activity; GO:0009987|cellular process; GO:0050789|regulation of biological process; GO:0045454|cell redox homeostasis;	NA	NA	NA	Ophio5|3800	0.877	450.284	8.74e-163	0.9962	108.154	148.137	156.667	PF00462.19|Glutaredoxin;PF00085.15|Thioredoxin	GO:0015035|protein disulfide oxidoreductase activity;GO:0045454|cell redox homeostasis;GO:0009055|electron carrier activity	NA	NA	NA	NA	NA	NA	NA	Up	0.183691	No	Up	0.112463	No	Up	0.842061	No
Ophcf2|00137	scaffold_01:973884-974724	Alive	Fungus	OK	137.453	201.16	0.549411	1.24536	0.01675	0.0418362	yes	Monothiol glutaredoxin-4	PF00085|Thioredoxin; PF00462|Glutaredoxin;	NA	NA	NA	GO:0003824|catalytic activity; GO:0065008|regulation of biological quality; GO:0065007|biological regulation; GO:0015035|protein disulfide oxidoreductase activity; GO:0016491|oxidoreductase activity; GO:0003674|molecular_function; GO:0015036|disulfide oxidoreductase activity; GO:0050794|regulation of cellular process; GO:0016667|oxidoreductase activity, acting on a sulfur group of donors; GO:0008150|biological_process; GO:0042592|homeostatic process; GO:0019725|cellular homeostasis; GO:0009055|electron transfer activity; GO:0009987|cellular process; GO:0050789|regulation of biological process; GO:0045454|cell redox homeostasis;	NA	NA	NA	Ophio5|3800	0.877	450.284	8.74e-163	0.9962	108.154	148.137	156.667	PF00462.19|Glutaredoxin;PF00085.15|Thioredoxin	GO:0015035|protein disulfide oxidoreductase activity;GO:0045454|cell redox homeostasis;GO:0009055|electron carrier activity	NA	NA	NA	NA	NA	NA	NA	Up	0.183691	No	Up	0.112463	No	Up	0.842061	No
Ophcf2|00138	scaffold_01:975355-977736	Alive	Dead	OK	63.6221	86.1426	0.437199	0.953759	0.03095	0.070221	no	actin binding protein	PF00241|Cofilin_ADF; PF14604|SH3_9; PF00018|SH3_1;	NA	NA	NA	GO:0005575|cellular_component; GO:0005488|binding; GO:0008092|cytoskeletal protein binding; GO:0005622|intracellular; GO:0003674|molecular_function; GO:0003779|actin binding; GO:0044464|cell part; GO:0005515|protein binding;	NA	NA	NA	Ophio5|3799	0.857	1205.28	0	0.9987	109.799	73.7109	63.0113	PF14604.1|SH3_9;PF14604.1|SH3_9;PF00018.23|SH3_1;PF00018.23|SH3_1;PF00241.15|Cofilin_ADF;PF07653.12|SH3_2;PF07653.12|SH3_2	GO:0003779|actin binding;GO:0005622|intracellular;GO:0005515|protein binding	NA	NA	NA	NA	NA	NA	NA	Down	0.105258	No	Down	0.0174422	No	Down	0.536759	No
Ophcf2|00138	scaffold_01:975355-977736	Dead	Fungus	OK	86.1426	110.502	0.35927	0.761607	0.13045	0.225773	no	actin binding protein	PF00241|Cofilin_ADF; PF14604|SH3_9; PF00018|SH3_1;	NA	NA	NA	GO:0005575|cellular_component; GO:0005488|binding; GO:0008092|cytoskeletal protein binding; GO:0005622|intracellular; GO:0003674|molecular_function; GO:0003779|actin binding; GO:0044464|cell part; GO:0005515|protein binding;	NA	NA	NA	Ophio5|3799	0.857	1205.28	0	0.9987	109.799	73.7109	63.0113	PF14604.1|SH3_9;PF14604.1|SH3_9;PF00018.23|SH3_1;PF00018.23|SH3_1;PF00241.15|Cofilin_ADF;PF07653.12|SH3_2;PF07653.12|SH3_2	GO:0003779|actin binding;GO:0005622|intracellular;GO:0005515|protein binding	NA	NA	NA	NA	NA	NA	NA	Down	0.105258	No	Down	0.0174422	No	Down	0.536759	No
Ophcf2|00138	scaffold_01:975355-977736	Alive	Fungus	OK	63.6221	110.502	0.796469	1.71339	0.00105	0.00374851	yes	actin binding protein	PF00241|Cofilin_ADF; PF14604|SH3_9; PF00018|SH3_1;	NA	NA	NA	GO:0005575|cellular_component; GO:0005488|binding; GO:0008092|cytoskeletal protein binding; GO:0005622|intracellular; GO:0003674|molecular_function; GO:0003779|actin binding; GO:0044464|cell part; GO:0005515|protein binding;	NA	NA	NA	Ophio5|3799	0.857	1205.28	0	0.9987	109.799	73.7109	63.0113	PF14604.1|SH3_9;PF14604.1|SH3_9;PF00018.23|SH3_1;PF00018.23|SH3_1;PF00241.15|Cofilin_ADF;PF07653.12|SH3_2;PF07653.12|SH3_2	GO:0003779|actin binding;GO:0005622|intracellular;GO:0005515|protein binding	NA	NA	NA	NA	NA	NA	NA	Down	0.105258	No	Down	0.0174422	No	Down	0.536759	No
Ophcf2|00139	scaffold_01:978292-978860	Alive	Dead	OK	1241.61	1122.82	-0.145086	-0.329923	0.44985	0.585698	no	signaling protein	PF12734|CYSTM;	NA	NA	NA	NA	NA	NA	NA	Ophio5|3798	0.959	182.57	1.16e-59	1	189.283	894.886	1022.8	NA	NA	NA	NA	NA	NA	NA	NA	NA	Up	0.000285532	Yes	Up	0.000285532	Yes	Up	0.700554	No
Ophcf2|00139	scaffold_01:978292-978860	Alive	Fungus	OK	1241.61	971.36	-0.354136	-0.808194	0.11605	0.206245	no	signaling protein	PF12734|CYSTM;	NA	NA	NA	NA	NA	NA	NA	Ophio5|3798	0.959	182.57	1.16e-59	1	189.283	894.886	1022.8	NA	NA	NA	NA	NA	NA	NA	NA	NA	Up	0.000285532	Yes	Up	0.000285532	Yes	Up	0.700554	No
Ophcf2|00139	scaffold_01:978292-978860	Dead	Fungus	OK	1122.82	971.36	-0.20905	-0.479675	0.344	0.479953	no	signaling protein	PF12734|CYSTM;	NA	NA	NA	NA	NA	NA	NA	Ophio5|3798	0.959	182.57	1.16e-59	1	189.283	894.886	1022.8	NA	NA	NA	NA	NA	NA	NA	NA	NA	Up	0.000285532	Yes	Up	0.000285532	Yes	Up	0.700554	No
Ophcf2|00140	scaffold_01:986453-987836	Alive	Fungus	OK	4.56946	2.28271	-1.00127	-1.28186	0.01385	0.0356454	yes	predicted protein	NA	NA	NA	NA	NA	NA	NA	NA	Ophio5|3797	0.518	381.333	4.44e-129	0.9978	3.80317	34.1989	47.2149	NA	NA	NA	NA	NA	NA	NA	NA	NA	Up	0.000285532	Yes	Up	0.000285532	Yes	Up	0.204558	No
Ophcf2|00140	scaffold_01:986453-987836	Dead	Fungus	OK	3.28459	2.28271	-0.524967	-0.647479	0.2036	0.320957	no	predicted protein	NA	NA	NA	NA	NA	NA	NA	NA	Ophio5|3797	0.518	381.333	4.44e-129	0.9978	3.80317	34.1989	47.2149	NA	NA	NA	NA	NA	NA	NA	NA	NA	Up	0.000285532	Yes	Up	0.000285532	Yes	Up	0.204558	No
Ophcf2|00140	scaffold_01:986453-987836	Alive	Dead	OK	4.56946	3.28459	-0.476307	-0.620194	0.1637	0.270451	no	predicted protein	NA	NA	NA	NA	NA	NA	NA	NA	Ophio5|3797	0.518	381.333	4.44e-129	0.9978	3.80317	34.1989	47.2149	NA	NA	NA	NA	NA	NA	NA	NA	NA	Up	0.000285532	Yes	Up	0.000285532	Yes	Up	0.204558	No
Ophcf2|00141	scaffold_01:988497-990420	Alive	Dead	OK	140.62	154.869	0.139242	0.287331	0.5043	0.635086	no	Eukaryotic translation initiation factor 3 subunit D	PF05091|eIF-3_zeta;	NA	NA	NA	GO:0003743|translation initiation factor activity; GO:0045182|translation regulator activity; GO:0005488|binding; GO:0005575|cellular_component; GO:0097159|organic cyclic compound binding; GO:0044424|intracellular part; GO:0003674|molecular_function; GO:0005852|eukaryotic translation initiation factor 3 complex; GO:0003723|RNA binding; GO:0044444|cytoplasmic part; GO:0044464|cell part; GO:0090079|translation regulator activity, nucleic acid binding; GO:0032991|protein-containing complex; GO:0003676|nucleic acid binding; GO:1901363|heterocyclic compound binding; GO:0005737|cytoplasm; GO:0008135|translation factor activity, RNA binding;	NA	NA	NA	Ophio5|3796	0.935	1010.75	0	0.9983	123.113	157.41	159.565	PF05091.7|eIF-3_zeta	GO:0005852|eukaryotic translation initiation factor 3 complex;GO:0005737|cytoplasm;GO:0003743|translation initiation factor activity	NA	NA	NA	NA	NA	NA	NA	Up	0.349734	No	Up	0.305796	No	Up	0.967137	No
Ophcf2|00141	scaffold_01:988497-990420	Alive	Fungus	OK	140.62	194.255	0.466145	0.949831	0.0627	0.125133	no	Eukaryotic translation initiation factor 3 subunit D	PF05091|eIF-3_zeta;	NA	NA	NA	GO:0003743|translation initiation factor activity; GO:0045182|translation regulator activity; GO:0005488|binding; GO:0005575|cellular_component; GO:0097159|organic cyclic compound binding; GO:0044424|intracellular part; GO:0003674|molecular_function; GO:0005852|eukaryotic translation initiation factor 3 complex; GO:0003723|RNA binding; GO:0044444|cytoplasmic part; GO:0044464|cell part; GO:0090079|translation regulator activity, nucleic acid binding; GO:0032991|protein-containing complex; GO:0003676|nucleic acid binding; GO:1901363|heterocyclic compound binding; GO:0005737|cytoplasm; GO:0008135|translation factor activity, RNA binding;	NA	NA	NA	Ophio5|3796	0.935	1010.75	0	0.9983	123.113	157.41	159.565	PF05091.7|eIF-3_zeta	GO:0005852|eukaryotic translation initiation factor 3 complex;GO:0005737|cytoplasm;GO:0003743|translation initiation factor activity	NA	NA	NA	NA	NA	NA	NA	Up	0.349734	No	Up	0.305796	No	Up	0.967137	No
Ophcf2|00141	scaffold_01:988497-990420	Dead	Fungus	OK	154.869	194.255	0.326903	0.662362	0.19815	0.314364	no	Eukaryotic translation initiation factor 3 subunit D	PF05091|eIF-3_zeta;	NA	NA	NA	GO:0003743|translation initiation factor activity; GO:0045182|translation regulator activity; GO:0005488|binding; GO:0005575|cellular_component; GO:0097159|organic cyclic compound binding; GO:0044424|intracellular part; GO:0003674|molecular_function; GO:0005852|eukaryotic translation initiation factor 3 complex; GO:0003723|RNA binding; GO:0044444|cytoplasmic part; GO:0044464|cell part; GO:0090079|translation regulator activity, nucleic acid binding; GO:0032991|protein-containing complex; GO:0003676|nucleic acid binding; GO:1901363|heterocyclic compound binding; GO:0005737|cytoplasm; GO:0008135|translation factor activity, RNA binding;	NA	NA	NA	Ophio5|3796	0.935	1010.75	0	0.9983	123.113	157.41	159.565	PF05091.7|eIF-3_zeta	GO:0005852|eukaryotic translation initiation factor 3 complex;GO:0005737|cytoplasm;GO:0003743|translation initiation factor activity	NA	NA	NA	NA	NA	NA	NA	Up	0.349734	No	Up	0.305796	No	Up	0.967137	No
Ophcf2|00142	scaffold_01:990824-992729	Dead	Fungus	OK	34.8327	138.623	1.99266	4.23581	5e-05	0.000237974	yes	BZIP-type transcription factor	NA	NA	NA	NA	NA	NA	NA	NA	Ophio5|3795	0.808	573.548	0	0.9026	42.2333	68.7539	30.9393	NA	NA	NA	NA	NA	NA	NA	NA	NA	Up	0.0529187	No	Down	0.233804	No	Down	0.00164691	Yes
Ophcf2|00142	scaffold_01:990824-992729	Alive	Fungus	OK	43.2661	138.623	1.67986	3.25622	5e-05	0.000237974	yes	BZIP-type transcription factor	NA	NA	NA	NA	NA	NA	NA	NA	Ophio5|3795	0.808	573.548	0	0.9026	42.2333	68.7539	30.9393	NA	NA	NA	NA	NA	NA	NA	NA	NA	Up	0.0529187	No	Down	0.233804	No	Down	0.00164691	Yes
Ophcf2|00142	scaffold_01:990824-992729	Alive	Dead	OK	43.2661	34.8327	-0.312796	-0.579508	0.1887	0.302419	no	BZIP-type transcription factor	NA	NA	NA	NA	NA	NA	NA	NA	Ophio5|3795	0.808	573.548	0	0.9026	42.2333	68.7539	30.9393	NA	NA	NA	NA	NA	NA	NA	NA	NA	Up	0.0529187	No	Down	0.233804	No	Down	0.00164691	Yes
Ophcf2|00143	scaffold_01:993246-994219	Alive	Fungus	OK	24.792	85.2063	1.78109	3.24647	5e-05	0.000237974	yes	acyltransferase	PF16076|Acyltransf_C; PF01553|Acyltransferase;	NA	NA	NA	GO:0003824|catalytic activity; GO:0016740|transferase activity; GO:0016746|transferase activity, transferring acyl groups; GO:0003674|molecular_function;	NA	NA	NA	Ophio5|3794	0.875	522.702	0	0.977	40.0749	47.1436	32.7349	PF01553.16|Acyltransferase	GO:0016746|transferase activity, transferring acyl groups;GO:0008152|metabolic process	NA	NA	NA	3	NA	NA	NA	Up	0.579305	No	Down	0.4849	No	Down	0.178838	No
Ophcf2|00143	scaffold_01:993246-994219	Alive	Dead	OK	24.792	22.5452	-0.13705	-0.225298	0.618	0.73215	no	acyltransferase	PF16076|Acyltransf_C; PF01553|Acyltransferase;	NA	NA	NA	GO:0003824|catalytic activity; GO:0016740|transferase activity; GO:0016746|transferase activity, transferring acyl groups; GO:0003674|molecular_function;	NA	NA	NA	Ophio5|3794	0.875	522.702	0	0.977	40.0749	47.1436	32.7349	PF01553.16|Acyltransferase	GO:0016746|transferase activity, transferring acyl groups;GO:0008152|metabolic process	NA	NA	NA	3	NA	NA	NA	Up	0.579305	No	Down	0.4849	No	Down	0.178838	No
Ophcf2|00143	scaffold_01:993246-994219	Dead	Fungus	OK	22.5452	85.2063	1.91814	3.69571	5e-05	0.000237974	yes	acyltransferase	PF16076|Acyltransf_C; PF01553|Acyltransferase;	NA	NA	NA	GO:0003824|catalytic activity; GO:0016740|transferase activity; GO:0016746|transferase activity, transferring acyl groups; GO:0003674|molecular_function;	NA	NA	NA	Ophio5|3794	0.875	522.702	0	0.977	40.0749	47.1436	32.7349	PF01553.16|Acyltransferase	GO:0016746|transferase activity, transferring acyl groups;GO:0008152|metabolic process	NA	NA	NA	3	NA	NA	NA	Up	0.579305	No	Down	0.4849	No	Down	0.178838	No
Ophcf2|00144	scaffold_01:996516-1002464	Alive	Dead	OK	29.5186	28.6959	-0.0407799	-0.0846824	0.8449	0.90042	no	Serine/threonine-protein kinase domain protein	PF07714|Pkinase_Tyr; PF00072|Response_reg; PF00069|Pkinase;	NA	NA	NA	GO:0035639|purine ribonucleoside triphosphate binding; GO:0006464|cellular protein modification process; GO:0097159|organic cyclic compound binding; GO:0003674|molecular_function; GO:0016772|transferase activity, transferring phosphorus-containing groups; GO:0032553|ribonucleotide binding; GO:0071704|organic substance metabolic process; GO:0009987|cellular process; GO:0016301|kinase activity; GO:0006468|protein phosphorylation; GO:0008144|drug binding; GO:0044267|cellular protein metabolic process; GO:0043412|macromolecule modification; GO:0140096|catalytic activity, acting on a protein; GO:0005488|binding; GO:0043170|macromolecule metabolic process; GO:0044237|cellular metabolic process; GO:0006807|nitrogen compound metabolic process; GO:0044260|cellular macromolecule metabolic process; GO:0043167|ion binding; GO:0000166|nucleotide binding; GO:0050789|regulation of biological process; GO:0043168|anion binding; GO:1901363|heterocyclic compound binding; GO:0097367|carbohydrate derivative binding; GO:0003824|catalytic activity; GO:0006796|phosphate-containing compound metabolic process; GO:0017076|purine nucleotide binding; GO:0019538|protein metabolic process; GO:0005524|ATP binding; GO:0032559|adenyl ribonucleotide binding; GO:0004672|protein kinase activity; GO:0044238|primary metabolic process; GO:0007165|signal transduction; GO:0036211|protein modification process; GO:1901265|nucleoside phosphate binding; GO:0006793|phosphorus metabolic process; GO:0065007|biological regulation; GO:0016740|transferase activity; GO:0035556|intracellular signal transduction; GO:0032555|purine ribonucleotide binding; GO:0008150|biological_process; GO:0050794|regulation of cellular process; GO:0036094|small molecule binding; GO:0016310|phosphorylation; GO:1901564|organonitrogen compound metabolic process; GO:0000160|phosphorelay signal transduction system; GO:0016773|phosphotransferase activity, alcohol group as acceptor; GO:0008152|metabolic process; GO:0030554|adenyl nucleotide binding;	NA	NA	NA	Ophio5|3793	0.895	3314.63	0	0.9984	49.6486	16.4087	15.8327	PF00069.20|Pkinase;PF00069.20|Pkinase;PF07714.12|Pkinase_Tyr;PF07714.12|Pkinase_Tyr;PF00072.19|Response_reg	GO:0005524|ATP binding;GO:0000156|phosphorelay response regulator activity;GO:0000160|phosphorelay signal transduction system;GO:0004672|protein kinase activity;GO:0006468|protein phosphorylation	NA	NA	NA	NA	NA	NA	NA	Down	0.000285532	Yes	Down	0.000285532	Yes	Down	0.901041	No
Ophcf2|00144	scaffold_01:996516-1002464	Alive	Fungus	OK	29.5186	50.1679	0.765141	1.52538	0.00265	0.00846195	yes	Serine/threonine-protein kinase domain protein	PF07714|Pkinase_Tyr; PF00072|Response_reg; PF00069|Pkinase;	NA	NA	NA	GO:0035639|purine ribonucleoside triphosphate binding; GO:0006464|cellular protein modification process; GO:0097159|organic cyclic compound binding; GO:0003674|molecular_function; GO:0016772|transferase activity, transferring phosphorus-containing groups; GO:0032553|ribonucleotide binding; GO:0071704|organic substance metabolic process; GO:0009987|cellular process; GO:0016301|kinase activity; GO:0006468|protein phosphorylation; GO:0008144|drug binding; GO:0044267|cellular protein metabolic process; GO:0043412|macromolecule modification; GO:0140096|catalytic activity, acting on a protein; GO:0005488|binding; GO:0043170|macromolecule metabolic process; GO:0044237|cellular metabolic process; GO:0006807|nitrogen compound metabolic process; GO:0044260|cellular macromolecule metabolic process; GO:0043167|ion binding; GO:0000166|nucleotide binding; GO:0050789|regulation of biological process; GO:0043168|anion binding; GO:1901363|heterocyclic compound binding; GO:0097367|carbohydrate derivative binding; GO:0003824|catalytic activity; GO:0006796|phosphate-containing compound metabolic process; GO:0017076|purine nucleotide binding; GO:0019538|protein metabolic process; GO:0005524|ATP binding; GO:0032559|adenyl ribonucleotide binding; GO:0004672|protein kinase activity; GO:0044238|primary metabolic process; GO:0007165|signal transduction; GO:0036211|protein modification process; GO:1901265|nucleoside phosphate binding; GO:0006793|phosphorus metabolic process; GO:0065007|biological regulation; GO:0016740|transferase activity; GO:0035556|intracellular signal transduction; GO:0032555|purine ribonucleotide binding; GO:0008150|biological_process; GO:0050794|regulation of cellular process; GO:0036094|small molecule binding; GO:0016310|phosphorylation; GO:1901564|organonitrogen compound metabolic process; GO:0000160|phosphorelay signal transduction system; GO:0016773|phosphotransferase activity, alcohol group as acceptor; GO:0008152|metabolic process; GO:0030554|adenyl nucleotide binding;	NA	NA	NA	Ophio5|3793	0.895	3314.63	0	0.9984	49.6486	16.4087	15.8327	PF00069.20|Pkinase;PF00069.20|Pkinase;PF07714.12|Pkinase_Tyr;PF07714.12|Pkinase_Tyr;PF00072.19|Response_reg	GO:0005524|ATP binding;GO:0000156|phosphorelay response regulator activity;GO:0000160|phosphorelay signal transduction system;GO:0004672|protein kinase activity;GO:0006468|protein phosphorylation	NA	NA	NA	NA	NA	NA	NA	Down	0.000285532	Yes	Down	0.000285532	Yes	Down	0.901041	No
Ophcf2|00144	scaffold_01:996516-1002464	Dead	Fungus	OK	28.6959	50.1679	0.805921	1.69795	0.00095	0.00343587	yes	Serine/threonine-protein kinase domain protein	PF07714|Pkinase_Tyr; PF00072|Response_reg; PF00069|Pkinase;	NA	NA	NA	GO:0035639|purine ribonucleoside triphosphate binding; GO:0006464|cellular protein modification process; GO:0097159|organic cyclic compound binding; GO:0003674|molecular_function; GO:0016772|transferase activity, transferring phosphorus-containing groups; GO:0032553|ribonucleotide binding; GO:0071704|organic substance metabolic process; GO:0009987|cellular process; GO:0016301|kinase activity; GO:0006468|protein phosphorylation; GO:0008144|drug binding; GO:0044267|cellular protein metabolic process; GO:0043412|macromolecule modification; GO:0140096|catalytic activity, acting on a protein; GO:0005488|binding; GO:0043170|macromolecule metabolic process; GO:0044237|cellular metabolic process; GO:0006807|nitrogen compound metabolic process; GO:0044260|cellular macromolecule metabolic process; GO:0043167|ion binding; GO:0000166|nucleotide binding; GO:0050789|regulation of biological process; GO:0043168|anion binding; GO:1901363|heterocyclic compound binding; GO:0097367|carbohydrate derivative binding; GO:0003824|catalytic activity; GO:0006796|phosphate-containing compound metabolic process; GO:0017076|purine nucleotide binding; GO:0019538|protein metabolic process; GO:0005524|ATP binding; GO:0032559|adenyl ribonucleotide binding; GO:0004672|protein kinase activity; GO:0044238|primary metabolic process; GO:0007165|signal transduction; GO:0036211|protein modification process; GO:1901265|nucleoside phosphate binding; GO:0006793|phosphorus metabolic process; GO:0065007|biological regulation; GO:0016740|transferase activity; GO:0035556|intracellular signal transduction; GO:0032555|purine ribonucleotide binding; GO:0008150|biological_process; GO:0050794|regulation of cellular process; GO:0036094|small molecule binding; GO:0016310|phosphorylation; GO:1901564|organonitrogen compound metabolic process; GO:0000160|phosphorelay signal transduction system; GO:0016773|phosphotransferase activity, alcohol group as acceptor; GO:0008152|metabolic process; GO:0030554|adenyl nucleotide binding;	NA	NA	NA	Ophio5|3793	0.895	3314.63	0	0.9984	49.6486	16.4087	15.8327	PF00069.20|Pkinase;PF00069.20|Pkinase;PF07714.12|Pkinase_Tyr;PF07714.12|Pkinase_Tyr;PF00072.19|Response_reg	GO:0005524|ATP binding;GO:0000156|phosphorelay response regulator activity;GO:0000160|phosphorelay signal transduction system;GO:0004672|protein kinase activity;GO:0006468|protein phosphorylation	NA	NA	NA	NA	NA	NA	NA	Down	0.000285532	Yes	Down	0.000285532	Yes	Down	0.901041	No
Ophcf2|00145	scaffold_01:1005500-1007585	Alive	Dead	OK	208.664	59.0791	-1.82046	-2.6342	5e-05	0.000237974	yes	MFS phosphate transporter	PF00083|Sugar_tr;	NA	NA	NA	GO:0022857|transmembrane transporter activity; GO:0051234|establishment of localization; GO:0005575|cellular_component; GO:0044425|membrane part; GO:0003674|molecular_function; GO:0006810|transport; GO:0008150|biological_process; GO:0031224|intrinsic component of membrane; GO:0016021|integral component of membrane; GO:0051179|localization; GO:0005215|transporter activity; GO:0055085|transmembrane transport;	NA	NA	9;	Ophio5|3791	0.844	1151.35	0	0.9985	70.7946	99.4976	32.2508	PF00083.19|Sugar_tr;PF00083.19|Sugar_tr	GO:0022857|transmembrane transporter activity;GO:0016021|integral component of membrane;GO:0055085|transmembrane transport	NA	NA	NA	9	NA	NA	NA	Up	0.173746	No	Down	0.000285532	Yes	Down	0.000285532	Yes
Ophcf2|00145	scaffold_01:1005500-1007585	Alive	Fungus	OK	208.664	40.0135	-2.38262	-3.44011	5e-05	0.000237974	yes	MFS phosphate transporter	PF00083|Sugar_tr;	NA	NA	NA	GO:0022857|transmembrane transporter activity; GO:0051234|establishment of localization; GO:0005575|cellular_component; GO:0044425|membrane part; GO:0003674|molecular_function; GO:0006810|transport; GO:0008150|biological_process; GO:0031224|intrinsic component of membrane; GO:0016021|integral component of membrane; GO:0051179|localization; GO:0005215|transporter activity; GO:0055085|transmembrane transport;	NA	NA	9;	Ophio5|3791	0.844	1151.35	0	0.9985	70.7946	99.4976	32.2508	PF00083.19|Sugar_tr;PF00083.19|Sugar_tr	GO:0022857|transmembrane transporter activity;GO:0016021|integral component of membrane;GO:0055085|transmembrane transport	NA	NA	NA	9	NA	NA	NA	Up	0.173746	No	Down	0.000285532	Yes	Down	0.000285532	Yes
Ophcf2|00145	scaffold_01:1005500-1007585	Dead	Fungus	OK	59.0791	40.0135	-0.56216	-1.28335	0.012	0.0314814	yes	MFS phosphate transporter	PF00083|Sugar_tr;	NA	NA	NA	GO:0022857|transmembrane transporter activity; GO:0051234|establishment of localization; GO:0005575|cellular_component; GO:0044425|membrane part; GO:0003674|molecular_function; GO:0006810|transport; GO:0008150|biological_process; GO:0031224|intrinsic component of membrane; GO:0016021|integral component of membrane; GO:0051179|localization; GO:0005215|transporter activity; GO:0055085|transmembrane transport;	NA	NA	9;	Ophio5|3791	0.844	1151.35	0	0.9985	70.7946	99.4976	32.2508	PF00083.19|Sugar_tr;PF00083.19|Sugar_tr	GO:0022857|transmembrane transporter activity;GO:0016021|integral component of membrane;GO:0055085|transmembrane transport	NA	NA	NA	9	NA	NA	NA	Up	0.173746	No	Down	0.000285532	Yes	Down	0.000285532	Yes
Ophcf2|00146	scaffold_01:1008263-1012101	Alive	Dead	OK	41.9348	40.8035	-0.0394565	-0.0871652	0.8433	0.899559	no	Zinc finger, C2H2-type/integrase, DNA-binding protein	NA	NA	NA	NA	NA	NA	NA	NA	Ophio5|3790	0.712	1630.92	0	0.9992	53.9737	108.023	84.6826	NA	NA	NA	NA	NA	NA	NA	NA	NA	Up	0.00357329	Yes	Up	0.0628132	No	Down	0.376908	No
Ophcf2|00146	scaffold_01:1008263-1012101	Alive	Fungus	OK	41.9348	39.3774	-0.0907797	-0.202314	0.6875	0.788168	no	Zinc finger, C2H2-type/integrase, DNA-binding protein	NA	NA	NA	NA	NA	NA	NA	NA	Ophio5|3790	0.712	1630.92	0	0.9992	53.9737	108.023	84.6826	NA	NA	NA	NA	NA	NA	NA	NA	NA	Up	0.00357329	Yes	Up	0.0628132	No	Down	0.376908	No
Ophcf2|00146	scaffold_01:1008263-1012101	Dead	Fungus	OK	40.8035	39.3774	-0.0513232	-0.114548	0.824	0.887132	no	Zinc finger, C2H2-type/integrase, DNA-binding protein	NA	NA	NA	NA	NA	NA	NA	NA	Ophio5|3790	0.712	1630.92	0	0.9992	53.9737	108.023	84.6826	NA	NA	NA	NA	NA	NA	NA	NA	NA	Up	0.00357329	Yes	Up	0.0628132	No	Down	0.376908	No
Ophcf2|00147	scaffold_01:1014604-1015912	Alive	Fungus	OK	170.098	190.982	0.167071	0.360622	0.47735	0.61063	no	Protein kinase-like domain protein	PF02958|EcKinase; PF01636|APH; PF01633|Choline_kinase;	NA	NA	NA	NA	NA	NA	NA	Ophio5|6774	0.868	756.133	0	0.9951	128.588	171.74	145.159	PF01633.15|Choline_kinase;PF01636.18|APH;PF02958.15|EcKinase	NA	NA	NA	NA	NA	NA	NA	NA	Up	0.279418	No	Up	0.654399	No	Down	0.54253	No
Ophcf2|00147	scaffold_01:1014604-1015912	Dead	Fungus	OK	152.608	190.982	0.323609	0.703446	0.1633	0.269894	no	Protein kinase-like domain protein	PF02958|EcKinase; PF01636|APH; PF01633|Choline_kinase;	NA	NA	NA	NA	NA	NA	NA	Ophio5|6774	0.868	756.133	0	0.9951	128.588	171.74	145.159	PF01633.15|Choline_kinase;PF01636.18|APH;PF02958.15|EcKinase	NA	NA	NA	NA	NA	NA	NA	NA	Up	0.279418	No	Up	0.654399	No	Down	0.54253	No
Ophcf2|00147	scaffold_01:1014604-1015912	Alive	Dead	OK	170.098	152.608	-0.156537	-0.342007	0.43975	0.5762	no	Protein kinase-like domain protein	PF02958|EcKinase; PF01636|APH; PF01633|Choline_kinase;	NA	NA	NA	NA	NA	NA	NA	Ophio5|6774	0.868	756.133	0	0.9951	128.588	171.74	145.159	PF01633.15|Choline_kinase;PF01636.18|APH;PF02958.15|EcKinase	NA	NA	NA	NA	NA	NA	NA	NA	Up	0.279418	No	Up	0.654399	No	Down	0.54253	No
Ophcf2|00148	scaffold_01:1017154-1019572	Dead	Fungus	OK	33.9102	40.0637	0.240577	0.548018	0.2827	0.412713	no	UPF0171 domain protein	PF03666|NPR3;	NA	NA	NA	NA	NA	NA	NA	Ophio5|6772	0.899	505.368	2.79e-174	0.3504	72.6294	75.2107	64.7758	PF03666.8|NPR3	NA	NA	NA	NA	NA	NA	NA	NA	Up	0.906481	No	Down	0.652675	No	Down	0.548426	No
Ophcf2|00148	scaffold_01:1017154-1019572	Alive	Dead	OK	40.8213	33.9102	-0.267603	-0.604086	0.1746	0.284472	no	UPF0171 domain protein	PF03666|NPR3;	NA	NA	NA	NA	NA	NA	NA	Ophio5|6772	0.899	505.368	2.79e-174	0.3504	72.6294	75.2107	64.7758	PF03666.8|NPR3	NA	NA	NA	NA	NA	NA	NA	NA	Up	0.906481	No	Down	0.652675	No	Down	0.548426	No
Ophcf2|00148	scaffold_01:1017154-1019572	Alive	Fungus	OK	40.8213	40.0637	-0.0270252	-0.061596	0.9001	0.936483	no	UPF0171 domain protein	PF03666|NPR3;	NA	NA	NA	NA	NA	NA	NA	Ophio5|6772	0.899	505.368	2.79e-174	0.3504	72.6294	75.2107	64.7758	PF03666.8|NPR3	NA	NA	NA	NA	NA	NA	NA	NA	Up	0.906481	No	Down	0.652675	No	Down	0.548426	No
Ophcf2|00149	scaffold_01:1020523-1022158	Dead	Fungus	OK	35.3561	34.6179	-0.030441	-0.0664058	0.8941	0.931903	no	bHLH family transcription factor	PF00010|HLH;	NA	NA	Helix-loop-helix;	GO:0003674|molecular_function; GO:0005488|binding; GO:0046983|protein dimerization activity; GO:0005515|protein binding;	NA	NA	NA	Ophio5|6771	0.92	993.801	0	0.9982	48.7218	45.4588	52.1297	PF00010.21|HLH	GO:0046983|protein dimerization activity	NA	NA	bHLH	NA	NA	NA	NA	Down	0.796388	No	Up	0.795651	No	Up	0.588832	No
Ophcf2|00149	scaffold_01:1020523-1022158	Alive	Fungus	OK	25.4758	34.6179	0.442395	0.935062	0.0653	0.129127	no	bHLH family transcription factor	PF00010|HLH;	NA	NA	Helix-loop-helix;	GO:0003674|molecular_function; GO:0005488|binding; GO:0046983|protein dimerization activity; GO:0005515|protein binding;	NA	NA	NA	Ophio5|6771	0.92	993.801	0	0.9982	48.7218	45.4588	52.1297	PF00010.21|HLH	GO:0046983|protein dimerization activity	NA	NA	bHLH	NA	NA	NA	NA	Down	0.796388	No	Up	0.795651	No	Up	0.588832	No
Ophcf2|00149	scaffold_01:1020523-1022158	Alive	Dead	OK	25.4758	35.3561	0.472836	0.999953	0.02235	0.0534764	no	bHLH family transcription factor	PF00010|HLH;	NA	NA	Helix-loop-helix;	GO:0003674|molecular_function; GO:0005488|binding; GO:0046983|protein dimerization activity; GO:0005515|protein binding;	NA	NA	NA	Ophio5|6771	0.92	993.801	0	0.9982	48.7218	45.4588	52.1297	PF00010.21|HLH	GO:0046983|protein dimerization activity	NA	NA	bHLH	NA	NA	NA	NA	Down	0.796388	No	Up	0.795651	No	Up	0.588832	No
Ophcf2|00150	scaffold_01:1022199-1024237	Dead	Fungus	OK	8.42271	12.521	0.571998	0.677297	0.19375	0.308906	no	---NA---	NA	NA	NA	NA	NA	NA	NA	NA	NA	NA	NA	NA	NA	NA	NA	NA	NA	NA	NA	NA	NA	NA	NA	NA	NA	NA	NA	NA	NA	NA	NA	NA	NA	NA
Ophcf2|00150	scaffold_01:1022199-1024237	Alive	Dead	OK	6.38932	8.42271	0.398623	0.443284	0.32925	0.464148	no	---NA---	NA	NA	NA	NA	NA	NA	NA	NA	NA	NA	NA	NA	NA	NA	NA	NA	NA	NA	NA	NA	NA	NA	NA	NA	NA	NA	NA	NA	NA	NA	NA	NA	NA	NA
Ophcf2|00150	scaffold_01:1022199-1024237	Alive	Fungus	OK	6.38932	12.521	0.970621	1.14186	0.0296	0.0676778	no	---NA---	NA	NA	NA	NA	NA	NA	NA	NA	NA	NA	NA	NA	NA	NA	NA	NA	NA	NA	NA	NA	NA	NA	NA	NA	NA	NA	NA	NA	NA	NA	NA	NA	NA	NA
Ophcf2|00151	scaffold_01:1025033-1026610	Alive	Dead	OK	78.5164	102.05	0.378206	0.841187	0.05905	0.119183	no	related to SFT2-suppressor of sed5 ts mutants	PF04178|Got1;	NA	NA	NA	GO:0051234|establishment of localization; GO:0016192|vesicle-mediated transport; GO:0006810|transport; GO:0008150|biological_process; GO:0051179|localization;	NA	NA	4;	Ophio5|627	0.962	416.001	2.8e-149	0.7067	118.541	84.306	103.841	PF04178.7|Got1	GO:0016192|vesicle-mediated transport	NA	NA	NA	4	NA	NA	NA	Down	0.159619	No	Down	0.621283	No	Up	0.424335	No
Ophcf2|00151	scaffold_01:1025033-1026610	Dead	Fungus	OK	102.05	77.3654	-0.399511	-0.889718	0.08505	0.160515	no	related to SFT2-suppressor of sed5 ts mutants	PF04178|Got1;	NA	NA	NA	GO:0051234|establishment of localization; GO:0016192|vesicle-mediated transport; GO:0006810|transport; GO:0008150|biological_process; GO:0051179|localization;	NA	NA	4;	Ophio5|627	0.962	416.001	2.8e-149	0.7067	118.541	84.306	103.841	PF04178.7|Got1	GO:0016192|vesicle-mediated transport	NA	NA	NA	4	NA	NA	NA	Down	0.159619	No	Down	0.621283	No	Up	0.424335	No
Ophcf2|00151	scaffold_01:1025033-1026610	Alive	Fungus	OK	78.5164	77.3654	-0.0213045	-0.0468322	0.9281	0.954109	no	related to SFT2-suppressor of sed5 ts mutants	PF04178|Got1;	NA	NA	NA	GO:0051234|establishment of localization; GO:0016192|vesicle-mediated transport; GO:0006810|transport; GO:0008150|biological_process; GO:0051179|localization;	NA	NA	4;	Ophio5|627	0.962	416.001	2.8e-149	0.7067	118.541	84.306	103.841	PF04178.7|Got1	GO:0016192|vesicle-mediated transport	NA	NA	NA	4	NA	NA	NA	Down	0.159619	No	Down	0.621283	No	Up	0.424335	No
Ophcf2|00152	scaffold_01:1028767-1032774	Alive	Dead	OK	87.9091	114.952	0.386949	0.79806	0.06495	0.128605	no	La domain family	PF05383|La;	NA	NA	NA	NA	NA	NA	NA	Ophio5|628	0.74	1116.29	0	0.8964	156.957	204.991	222.985	PF05383.12|La	NA	NA	NA	NA	NA	NA	NA	NA	Up	0.347339	No	Up	0.206737	No	Up	0.804979	No
Ophcf2|00152	scaffold_01:1028767-1032774	Alive	Fungus	OK	87.9091	105.188	0.258891	0.538844	0.293	0.424019	no	La domain family	PF05383|La;	NA	NA	NA	NA	NA	NA	NA	Ophio5|628	0.74	1116.29	0	0.8964	156.957	204.991	222.985	PF05383.12|La	NA	NA	NA	NA	NA	NA	NA	NA	Up	0.347339	No	Up	0.206737	No	Up	0.804979	No
Ophcf2|00152	scaffold_01:1028767-1032774	Dead	Fungus	OK	114.952	105.188	-0.128058	-0.260766	0.6083	0.724319	no	La domain family	PF05383|La;	NA	NA	NA	NA	NA	NA	NA	Ophio5|628	0.74	1116.29	0	0.8964	156.957	204.991	222.985	PF05383.12|La	NA	NA	NA	NA	NA	NA	NA	NA	Up	0.347339	No	Up	0.206737	No	Up	0.804979	No
Ophcf2|00153	scaffold_01:1033753-1034216	Alive	Fungus	OK	215.756	221.582	0.0384362	0.0762127	0.8807	0.923874	no	hypothetical protein CDD80_7375	NA	Has signal peptide;	Small secreted protein;	NA	NA	NA	NA	NA	NA	NA	NA	NA	NA	NA	NA	NA	NA	NA	NA	NA	NA	NA	NA	NA	NA	NA	NA	NA	NA	NA	NA	NA	NA	NA
Ophcf2|00153	scaffold_01:1033753-1034216	Alive	Dead	OK	215.756	155.122	-0.476002	-0.913647	0.03895	0.0849582	no	hypothetical protein CDD80_7375	NA	Has signal peptide;	Small secreted protein;	NA	NA	NA	NA	NA	NA	NA	NA	NA	NA	NA	NA	NA	NA	NA	NA	NA	NA	NA	NA	NA	NA	NA	NA	NA	NA	NA	NA	NA	NA	NA
Ophcf2|00153	scaffold_01:1033753-1034216	Dead	Fungus	OK	155.122	221.582	0.514438	1.00154	0.05125	0.106397	no	hypothetical protein CDD80_7375	NA	Has signal peptide;	Small secreted protein;	NA	NA	NA	NA	NA	NA	NA	NA	NA	NA	NA	NA	NA	NA	NA	NA	NA	NA	NA	NA	NA	NA	NA	NA	NA	NA	NA	NA	NA	NA	NA
Ophcf2|00154	scaffold_01:1035440-1037510	Alive	Fungus	OK	24.3024	11.594	-1.06773	-2.0775	5e-05	0.000237974	yes	hypothetical protein CDD80_1007	NA	NA	NA	NA	NA	NA	NA	NA	Ophio5|630	0.775	699.123	0	0.9985	71.4881	68.2833	62.893	NA	NA	NA	NA	NA	NA	NA	NA	NA	Down	0.871703	No	Down	0.615694	No	Down	0.759018	No
Ophcf2|00154	scaffold_01:1035440-1037510	Dead	Fungus	OK	26.6173	11.594	-1.19899	-2.35635	5e-05	0.000237974	yes	hypothetical protein CDD80_1007	NA	NA	NA	NA	NA	NA	NA	NA	Ophio5|630	0.775	699.123	0	0.9985	71.4881	68.2833	62.893	NA	NA	NA	NA	NA	NA	NA	NA	NA	Down	0.871703	No	Down	0.615694	No	Down	0.759018	No
Ophcf2|00154	scaffold_01:1035440-1037510	Alive	Dead	OK	24.3024	26.6173	0.131261	0.277279	0.5375	0.664444	no	hypothetical protein CDD80_1007	NA	NA	NA	NA	NA	NA	NA	NA	Ophio5|630	0.775	699.123	0	0.9985	71.4881	68.2833	62.893	NA	NA	NA	NA	NA	NA	NA	NA	NA	Down	0.871703	No	Down	0.615694	No	Down	0.759018	No
Ophcf2|00155	scaffold_01:1038128-1040252	Alive	Dead	OK	33.1434	35.7299	0.108408	0.243853	0.5837	0.704792	no	Pre-mRNA-splicing factor clf1	PF02184|HAT; PF13432|TPR_16; PF14559|TPR_19;	NA	NA	NA	GO:0043170|macromolecule metabolic process; GO:0006139|nucleobase-containing compound metabolic process; GO:0044237|cellular metabolic process; GO:0006807|nitrogen compound metabolic process; GO:0008150|biological_process; GO:0006396|RNA processing; GO:1901360|organic cyclic compound metabolic process; GO:0090304|nucleic acid metabolic process; GO:0071704|organic substance metabolic process; GO:0009987|cellular process; GO:0044238|primary metabolic process; GO:0006725|cellular aromatic compound metabolic process; GO:0034641|cellular nitrogen compound metabolic process; GO:0046483|heterocycle metabolic process; GO:0016070|RNA metabolic process; GO:0008152|metabolic process;	NA	NA	NA	Ophio5|631	0.949	768.074	0	0.5523	24.4341	88.7921	60.0246	PF13428.1|TPR_14;PF02184.11|HAT;PF02184.11|HAT;PF14559.1|TPR_19;PF07719.12|TPR_2	GO:0005622|intracellular;GO:0006396|RNA processing	NA	NA	NA	NA	NA	NA	NA	Up	0.000285532	Yes	Up	0.000285532	Yes	Down	0.113934	No
Ophcf2|00155	scaffold_01:1038128-1040252	Alive	Fungus	OK	33.1434	49.7148	0.584952	1.32766	0.00975	0.0264704	yes	Pre-mRNA-splicing factor clf1	PF02184|HAT; PF13432|TPR_16; PF14559|TPR_19;	NA	NA	NA	GO:0043170|macromolecule metabolic process; GO:0006139|nucleobase-containing compound metabolic process; GO:0044237|cellular metabolic process; GO:0006807|nitrogen compound metabolic process; GO:0008150|biological_process; GO:0006396|RNA processing; GO:1901360|organic cyclic compound metabolic process; GO:0090304|nucleic acid metabolic process; GO:0071704|organic substance metabolic process; GO:0009987|cellular process; GO:0044238|primary metabolic process; GO:0006725|cellular aromatic compound metabolic process; GO:0034641|cellular nitrogen compound metabolic process; GO:0046483|heterocycle metabolic process; GO:0016070|RNA metabolic process; GO:0008152|metabolic process;	NA	NA	NA	Ophio5|631	0.949	768.074	0	0.5523	24.4341	88.7921	60.0246	PF13428.1|TPR_14;PF02184.11|HAT;PF02184.11|HAT;PF14559.1|TPR_19;PF07719.12|TPR_2	GO:0005622|intracellular;GO:0006396|RNA processing	NA	NA	NA	NA	NA	NA	NA	Up	0.000285532	Yes	Up	0.000285532	Yes	Down	0.113934	No
Ophcf2|00155	scaffold_01:1038128-1040252	Dead	Fungus	OK	35.7299	49.7148	0.476544	1.08683	0.0354	0.0784525	no	Pre-mRNA-splicing factor clf1	PF02184|HAT; PF13432|TPR_16; PF14559|TPR_19;	NA	NA	NA	GO:0043170|macromolecule metabolic process; GO:0006139|nucleobase-containing compound metabolic process; GO:0044237|cellular metabolic process; GO:0006807|nitrogen compound metabolic process; GO:0008150|biological_process; GO:0006396|RNA processing; GO:1901360|organic cyclic compound metabolic process; GO:0090304|nucleic acid metabolic process; GO:0071704|organic substance metabolic process; GO:0009987|cellular process; GO:0044238|primary metabolic process; GO:0006725|cellular aromatic compound metabolic process; GO:0034641|cellular nitrogen compound metabolic process; GO:0046483|heterocycle metabolic process; GO:0016070|RNA metabolic process; GO:0008152|metabolic process;	NA	NA	NA	Ophio5|631	0.949	768.074	0	0.5523	24.4341	88.7921	60.0246	PF13428.1|TPR_14;PF02184.11|HAT;PF02184.11|HAT;PF14559.1|TPR_19;PF07719.12|TPR_2	GO:0005622|intracellular;GO:0006396|RNA processing	NA	NA	NA	NA	NA	NA	NA	Up	0.000285532	Yes	Up	0.000285532	Yes	Down	0.113934	No
Ophcf2|00156	scaffold_01:1040760-1042580	Alive	Dead	OK	37.5916	39.4902	0.0710824	0.157666	0.72465	0.815458	no	pre-mRNA splicing factor	PF09785|Prp31_C; PF01798|Nop;	NA	NA	NA	NA	NA	NA	NA	Ophio5|633	0.895	879.396	0	0.8476	33.2082	91.5004	65.7462	PF09785.4|Prp31_C;PF01798.13|Nop;PF08060.8|NOSIC	NA	NA	NA	NA	NA	NA	NA	NA	Up	0.000285532	Yes	Up	0.00121735	No	Down	0.168918	No
Ophcf2|00156	scaffold_01:1040760-1042580	Alive	Fungus	OK	37.5916	29.559	-0.346815	-0.75462	0.1478	0.24928	no	pre-mRNA splicing factor	PF09785|Prp31_C; PF01798|Nop;	NA	NA	NA	NA	NA	NA	NA	Ophio5|633	0.895	879.396	0	0.8476	33.2082	91.5004	65.7462	PF09785.4|Prp31_C;PF01798.13|Nop;PF08060.8|NOSIC	NA	NA	NA	NA	NA	NA	NA	NA	Up	0.000285532	Yes	Up	0.00121735	No	Down	0.168918	No
Ophcf2|00156	scaffold_01:1040760-1042580	Dead	Fungus	OK	39.4902	29.559	-0.417898	-0.915074	0.07685	0.147557	no	pre-mRNA splicing factor	PF09785|Prp31_C; PF01798|Nop;	NA	NA	NA	NA	NA	NA	NA	Ophio5|633	0.895	879.396	0	0.8476	33.2082	91.5004	65.7462	PF09785.4|Prp31_C;PF01798.13|Nop;PF08060.8|NOSIC	NA	NA	NA	NA	NA	NA	NA	NA	Up	0.000285532	Yes	Up	0.00121735	No	Down	0.168918	No
Ophcf2|00157	scaffold_01:1044188-1044836	Alive	Fungus	OK	736.623	1.67262	-8.78268	-9.99542	5e-05	0.000237974	yes	hypothetical protein CDD80_7157	NA	NA	NA	NA	NA	NA	NA	NA	Ophio5|634	0.834	199.519	4.03e-66	0.7037	7.49078	795.881	307.768	NA	NA	NA	NA	NA	NA	NA	NA	NA	Up	0.000285532	Yes	Up	0.000285532	Yes	Down	0.000285532	Yes
Ophcf2|00157	scaffold_01:1044188-1044836	Alive	Dead	OK	736.623	307.844	-1.25873	-2.38185	5e-05	0.000237974	yes	hypothetical protein CDD80_7157	NA	NA	NA	NA	NA	NA	NA	NA	Ophio5|634	0.834	199.519	4.03e-66	0.7037	7.49078	795.881	307.768	NA	NA	NA	NA	NA	NA	NA	NA	NA	Up	0.000285532	Yes	Up	0.000285532	Yes	Down	0.000285532	Yes
Ophcf2|00157	scaffold_01:1044188-1044836	Dead	Fungus	OK	307.844	1.67262	-7.52395	-9.02234	5e-05	0.000237974	yes	hypothetical protein CDD80_7157	NA	NA	NA	NA	NA	NA	NA	NA	Ophio5|634	0.834	199.519	4.03e-66	0.7037	7.49078	795.881	307.768	NA	NA	NA	NA	NA	NA	NA	NA	NA	Up	0.000285532	Yes	Up	0.000285532	Yes	Down	0.000285532	Yes
Ophcf2|00158	scaffold_01:1047528-1048534	Dead	Fungus	OK	134.591	49.3768	-1.44667	-3.15027	5e-05	0.000237974	yes	CCAAT-binding complex subunit HAP2	PF02045|CBFB_NFYA;	NA	NA	CCAAT-binding TF;	GO:0009889|regulation of biosynthetic process; GO:0051252|regulation of RNA metabolic process; GO:0019222|regulation of metabolic process; GO:0003674|molecular_function; GO:0031323|regulation of cellular metabolic process; GO:0010556|regulation of macromolecule biosynthetic process; GO:0140110|transcription regulator activity; GO:0080090|regulation of primary metabolic process; GO:0050789|regulation of biological process; GO:0051171|regulation of nitrogen compound metabolic process; GO:0019219|regulation of nucleobase-containing compound metabolic process; GO:0010468|regulation of gene expression; GO:1903506|regulation of nucleic acid-templated transcription; GO:0003700|DNA-binding transcription factor activity; GO:0031326|regulation of cellular biosynthetic process; GO:0065007|biological regulation; GO:2001141|regulation of RNA biosynthetic process; GO:0050794|regulation of cellular process; GO:0008150|biological_process; GO:0006355|regulation of transcription, DNA-templated; GO:2000112|regulation of cellular macromolecule biosynthetic process; GO:0060255|regulation of macromolecule metabolic process;	NA	NA	NA	Ophio5|636	0.775	402.134	3.5e-142	0.9022	113.793	226.601	155.945	PF02045.10|CBFB_NFYA	GO:0003700|sequence-specific DNA binding transcription factor activity;GO:0006355|regulation of transcription, DNA-templated	NA	NA	Heteromeric CCAAT factors	NA	NA	NA	NA	Up	0.00300616	No	Up	0.17904	No	Down	0.121058	No
Ophcf2|00158	scaffold_01:1047528-1048534	Alive	Fungus	OK	114.035	49.3768	-1.20757	-2.53985	5e-05	0.000237974	yes	CCAAT-binding complex subunit HAP2	PF02045|CBFB_NFYA;	NA	NA	CCAAT-binding TF;	GO:0009889|regulation of biosynthetic process; GO:0051252|regulation of RNA metabolic process; GO:0019222|regulation of metabolic process; GO:0003674|molecular_function; GO:0031323|regulation of cellular metabolic process; GO:0010556|regulation of macromolecule biosynthetic process; GO:0140110|transcription regulator activity; GO:0080090|regulation of primary metabolic process; GO:0050789|regulation of biological process; GO:0051171|regulation of nitrogen compound metabolic process; GO:0019219|regulation of nucleobase-containing compound metabolic process; GO:0010468|regulation of gene expression; GO:1903506|regulation of nucleic acid-templated transcription; GO:0003700|DNA-binding transcription factor activity; GO:0031326|regulation of cellular biosynthetic process; GO:0065007|biological regulation; GO:2001141|regulation of RNA biosynthetic process; GO:0050794|regulation of cellular process; GO:0008150|biological_process; GO:0006355|regulation of transcription, DNA-templated; GO:2000112|regulation of cellular macromolecule biosynthetic process; GO:0060255|regulation of macromolecule metabolic process;	NA	NA	NA	Ophio5|636	0.775	402.134	3.5e-142	0.9022	113.793	226.601	155.945	PF02045.10|CBFB_NFYA	GO:0003700|sequence-specific DNA binding transcription factor activity;GO:0006355|regulation of transcription, DNA-templated	NA	NA	Heteromeric CCAAT factors	NA	NA	NA	NA	Up	0.00300616	No	Up	0.17904	No	Down	0.121058	No
Ophcf2|00158	scaffold_01:1047528-1048534	Alive	Dead	OK	114.035	134.591	0.239108	0.528483	0.2268	0.348936	no	CCAAT-binding complex subunit HAP2	PF02045|CBFB_NFYA;	NA	NA	CCAAT-binding TF;	GO:0009889|regulation of biosynthetic process; GO:0051252|regulation of RNA metabolic process; GO:0019222|regulation of metabolic process; GO:0003674|molecular_function; GO:0031323|regulation of cellular metabolic process; GO:0010556|regulation of macromolecule biosynthetic process; GO:0140110|transcription regulator activity; GO:0080090|regulation of primary metabolic process; GO:0050789|regulation of biological process; GO:0051171|regulation of nitrogen compound metabolic process; GO:0019219|regulation of nucleobase-containing compound metabolic process; GO:0010468|regulation of gene expression; GO:1903506|regulation of nucleic acid-templated transcription; GO:0003700|DNA-binding transcription factor activity; GO:0031326|regulation of cellular biosynthetic process; GO:0065007|biological regulation; GO:2001141|regulation of RNA biosynthetic process; GO:0050794|regulation of cellular process; GO:0008150|biological_process; GO:0006355|regulation of transcription, DNA-templated; GO:2000112|regulation of cellular macromolecule biosynthetic process; GO:0060255|regulation of macromolecule metabolic process;	NA	NA	NA	Ophio5|636	0.775	402.134	3.5e-142	0.9022	113.793	226.601	155.945	PF02045.10|CBFB_NFYA	GO:0003700|sequence-specific DNA binding transcription factor activity;GO:0006355|regulation of transcription, DNA-templated	NA	NA	Heteromeric CCAAT factors	NA	NA	NA	NA	Up	0.00300616	No	Up	0.17904	No	Down	0.121058	No
Ophcf2|00159	scaffold_01:1053138-1054467	Dead	Fungus	OK	102.771	59.7031	-0.783559	-1.78	0.0004	0.00158983	yes	aminoglycoside phosphotransferase	PF02958|EcKinase; PF01636|APH;	NA	NA	NA	NA	NA	NA	NA	Ophio5|639	0.797	628.632	0	0.9436	120.475	109.199	69.2248	PF01636.18|APH;PF02958.15|EcKinase	NA	NA	NA	NA	7	NA	NA	NA	Down	0.760085	No	Down	0.0256201	No	Down	0.0893162	No
Ophcf2|00159	scaffold_01:1053138-1054467	Alive	Fungus	OK	86.5983	59.7031	-0.536532	-1.21855	0.01645	0.0412253	yes	aminoglycoside phosphotransferase	PF02958|EcKinase; PF01636|APH;	NA	NA	NA	NA	NA	NA	NA	Ophio5|639	0.797	628.632	0	0.9436	120.475	109.199	69.2248	PF01636.18|APH;PF02958.15|EcKinase	NA	NA	NA	NA	7	NA	NA	NA	Down	0.760085	No	Down	0.0256201	No	Down	0.0893162	No
Ophcf2|00159	scaffold_01:1053138-1054467	Alive	Dead	OK	86.5983	102.771	0.247027	0.56578	0.1924	0.307253	no	aminoglycoside phosphotransferase	PF02958|EcKinase; PF01636|APH;	NA	NA	NA	NA	NA	NA	NA	Ophio5|639	0.797	628.632	0	0.9436	120.475	109.199	69.2248	PF01636.18|APH;PF02958.15|EcKinase	NA	NA	NA	NA	7	NA	NA	NA	Down	0.760085	No	Down	0.0256201	No	Down	0.0893162	No
Ophcf2|00160	scaffold_01:1055016-1057501	Alive	Dead	OK	45.4906	49.5355	0.122893	0.279245	0.52715	0.655179	no	nonselective cation channel	NA	NA	NA	NA	NA	NA	NA	8;	Ophio5|639	0.883	1056.2	0	0.8182	120.475	109.199	69.2248	PF01636.18|APH;PF02958.15|EcKinase	NA	NA	NA	NA	7	NA	NA	NA	Down	0.760085	No	Down	0.0256201	No	Down	0.0893162	No
Ophcf2|00160	scaffold_01:1055016-1057501	Alive	Fungus	OK	45.4906	31.3818	-0.535639	-1.20446	0.01825	0.0450764	yes	nonselective cation channel	NA	NA	NA	NA	NA	NA	NA	8;	Ophio5|639	0.883	1056.2	0	0.8182	120.475	109.199	69.2248	PF01636.18|APH;PF02958.15|EcKinase	NA	NA	NA	NA	7	NA	NA	NA	Down	0.760085	No	Down	0.0256201	No	Down	0.0893162	No
Ophcf2|00160	scaffold_01:1055016-1057501	Dead	Fungus	OK	49.5355	31.3818	-0.658533	-1.48901	0.0038	0.0116149	yes	nonselective cation channel	NA	NA	NA	NA	NA	NA	NA	8;	Ophio5|639	0.883	1056.2	0	0.8182	120.475	109.199	69.2248	PF01636.18|APH;PF02958.15|EcKinase	NA	NA	NA	NA	7	NA	NA	NA	Down	0.760085	No	Down	0.0256201	No	Down	0.0893162	No
Ophcf2|00161	scaffold_01:1058469-1059231	Dead	Fungus	OK	9.76209	17.1768	0.815202	1.17596	0.026	0.0606882	no	related to methyltransferase S. pombe	NA	NA	NA	NA	NA	NA	NA	NA	Ophio5|640	0.724	357.451	7.55e-125	0.9488	39.2416	33.9537	35.3436	PF13659.1|Methyltransf_26	NA	NA	NA	NA	NA	NA	NA	NA	Down	0.613973	No	Down	0.725757	No	Up	0.904202	No
Ophcf2|00161	scaffold_01:1058469-1059231	Alive	Fungus	OK	9.7739	17.1768	0.813457	1.1775	0.02555	0.0598321	no	related to methyltransferase S. pombe	NA	NA	NA	NA	NA	NA	NA	NA	Ophio5|640	0.724	357.451	7.55e-125	0.9488	39.2416	33.9537	35.3436	PF13659.1|Methyltransf_26	NA	NA	NA	NA	NA	NA	NA	NA	Down	0.613973	No	Down	0.725757	No	Up	0.904202	No
Ophcf2|00161	scaffold_01:1058469-1059231	Alive	Dead	OK	9.7739	9.76209	-0.00174481	-0.00237033	0.99615	0.99763	no	related to methyltransferase S. pombe	NA	NA	NA	NA	NA	NA	NA	NA	Ophio5|640	0.724	357.451	7.55e-125	0.9488	39.2416	33.9537	35.3436	PF13659.1|Methyltransf_26	NA	NA	NA	NA	NA	NA	NA	NA	Down	0.613973	No	Down	0.725757	No	Up	0.904202	No
Ophcf2|00162	scaffold_01:1059547-1060069	Alive	Fungus	OK	359.869	330.684	-0.12202	-0.267767	0.60275	0.719856	no	Small nuclear ribonucleoprotein Sm D1	PF01423|LSM;	NA	NA	NA	NA	NA	NA	NA	Ophio5|641	0.892	180.644	8.19e-61	0.85	216.149	248.681	333.974	PF01423.17|LSM	NA	NA	NA	NA	NA	NA	NA	NA	Up	0.604213	No	Up	0.0592537	No	Up	0.206251	No
Ophcf2|00162	scaffold_01:1059547-1060069	Alive	Dead	OK	359.869	472.815	0.393805	0.881223	0.05095	0.105896	no	Small nuclear ribonucleoprotein Sm D1	PF01423|LSM;	NA	NA	NA	NA	NA	NA	NA	Ophio5|641	0.892	180.644	8.19e-61	0.85	216.149	248.681	333.974	PF01423.17|LSM	NA	NA	NA	NA	NA	NA	NA	NA	Up	0.604213	No	Up	0.0592537	No	Up	0.206251	No
Ophcf2|00162	scaffold_01:1059547-1060069	Dead	Fungus	OK	472.815	330.684	-0.515825	-1.15082	0.027	0.0627237	no	Small nuclear ribonucleoprotein Sm D1	PF01423|LSM;	NA	NA	NA	NA	NA	NA	NA	Ophio5|641	0.892	180.644	8.19e-61	0.85	216.149	248.681	333.974	PF01423.17|LSM	NA	NA	NA	NA	NA	NA	NA	NA	Up	0.604213	No	Up	0.0592537	No	Up	0.206251	No
Ophcf2|00163	scaffold_01:1060750-1063389	Alive	Dead	OK	49.3198	51.0967	0.0510607	0.115829	0.7895	0.863128	no	SCF ubiquitin ligase subunit CulC	PF10557|Cullin_Nedd8; PF00888|Cullin;	NA	NA	NA	GO:0003674|molecular_function; GO:0009056|catabolic process; GO:0043632|modification-dependent macromolecule catabolic process; GO:0071704|organic substance metabolic process; GO:0009987|cellular process; GO:0009057|macromolecule catabolic process; GO:0019941|modification-dependent protein catabolic process; GO:0044389|ubiquitin-like protein ligase binding; GO:0005488|binding; GO:0043170|macromolecule metabolic process; GO:0044265|cellular macromolecule catabolic process; GO:0044237|cellular metabolic process; GO:0006807|nitrogen compound metabolic process; GO:0044260|cellular macromolecule metabolic process; GO:0031625|ubiquitin protein ligase binding; GO:0019899|enzyme binding; GO:0005515|protein binding; GO:0006511|ubiquitin-dependent protein catabolic process; GO:0006508|proteolysis; GO:0019538|protein metabolic process; GO:1901575|organic substance catabolic process; GO:0044238|primary metabolic process; GO:0008150|biological_process; GO:0051603|proteolysis involved in cellular protein catabolic process; GO:1901564|organonitrogen compound metabolic process; GO:0008152|metabolic process; GO:0044248|cellular catabolic process;	NA	NA	NA	Ophio5|642	0.884	1513.82	0	0.9749	45.2902	69.0112	51.6306	PF00888.17|Cullin;PF10557.4|Cullin_Nedd8	GO:0031625|ubiquitin protein ligase binding;GO:0006511|ubiquitin-dependent protein catabolic process;GO:0031461|cullin-RING ubiquitin ligase complex	NA	NA	NA	NA	NA	NA	NA	Up	0.0653565	No	Up	0.614004	No	Down	0.216255	No
Ophcf2|00163	scaffold_01:1060750-1063389	Dead	Fungus	OK	51.0967	32.8061	-0.639266	-1.45554	0.00445	0.0133593	yes	SCF ubiquitin ligase subunit CulC	PF10557|Cullin_Nedd8; PF00888|Cullin;	NA	NA	NA	GO:0003674|molecular_function; GO:0009056|catabolic process; GO:0043632|modification-dependent macromolecule catabolic process; GO:0071704|organic substance metabolic process; GO:0009987|cellular process; GO:0009057|macromolecule catabolic process; GO:0019941|modification-dependent protein catabolic process; GO:0044389|ubiquitin-like protein ligase binding; GO:0005488|binding; GO:0043170|macromolecule metabolic process; GO:0044265|cellular macromolecule catabolic process; GO:0044237|cellular metabolic process; GO:0006807|nitrogen compound metabolic process; GO:0044260|cellular macromolecule metabolic process; GO:0031625|ubiquitin protein ligase binding; GO:0019899|enzyme binding; GO:0005515|protein binding; GO:0006511|ubiquitin-dependent protein catabolic process; GO:0006508|proteolysis; GO:0019538|protein metabolic process; GO:1901575|organic substance catabolic process; GO:0044238|primary metabolic process; GO:0008150|biological_process; GO:0051603|proteolysis involved in cellular protein catabolic process; GO:1901564|organonitrogen compound metabolic process; GO:0008152|metabolic process; GO:0044248|cellular catabolic process;	NA	NA	NA	Ophio5|642	0.884	1513.82	0	0.9749	45.2902	69.0112	51.6306	PF00888.17|Cullin;PF10557.4|Cullin_Nedd8	GO:0031625|ubiquitin protein ligase binding;GO:0006511|ubiquitin-dependent protein catabolic process;GO:0031461|cullin-RING ubiquitin ligase complex	NA	NA	NA	NA	NA	NA	NA	Up	0.0653565	No	Up	0.614004	No	Down	0.216255	No
Ophcf2|00163	scaffold_01:1060750-1063389	Alive	Fungus	OK	49.3198	32.8061	-0.588206	-1.33963	0.00845	0.0233525	yes	SCF ubiquitin ligase subunit CulC	PF10557|Cullin_Nedd8; PF00888|Cullin;	NA	NA	NA	GO:0003674|molecular_function; GO:0009056|catabolic process; GO:0043632|modification-dependent macromolecule catabolic process; GO:0071704|organic substance metabolic process; GO:0009987|cellular process; GO:0009057|macromolecule catabolic process; GO:0019941|modification-dependent protein catabolic process; GO:0044389|ubiquitin-like protein ligase binding; GO:0005488|binding; GO:0043170|macromolecule metabolic process; GO:0044265|cellular macromolecule catabolic process; GO:0044237|cellular metabolic process; GO:0006807|nitrogen compound metabolic process; GO:0044260|cellular macromolecule metabolic process; GO:0031625|ubiquitin protein ligase binding; GO:0019899|enzyme binding; GO:0005515|protein binding; GO:0006511|ubiquitin-dependent protein catabolic process; GO:0006508|proteolysis; GO:0019538|protein metabolic process; GO:1901575|organic substance catabolic process; GO:0044238|primary metabolic process; GO:0008150|biological_process; GO:0051603|proteolysis involved in cellular protein catabolic process; GO:1901564|organonitrogen compound metabolic process; GO:0008152|metabolic process; GO:0044248|cellular catabolic process;	NA	NA	NA	Ophio5|642	0.884	1513.82	0	0.9749	45.2902	69.0112	51.6306	PF00888.17|Cullin;PF10557.4|Cullin_Nedd8	GO:0031625|ubiquitin protein ligase binding;GO:0006511|ubiquitin-dependent protein catabolic process;GO:0031461|cullin-RING ubiquitin ligase complex	NA	NA	NA	NA	NA	NA	NA	Up	0.0653565	No	Up	0.614004	No	Down	0.216255	No
Ophcf2|00164	scaffold_01:1063879-1064763	Dead	Fungus	OK	175.429	374.663	1.09471	2.41787	5e-05	0.000237974	yes	2-keto-4-pentenoate hydratase	PF01557|FAA_hydrolase;	NA	NA	NA	GO:0003824|catalytic activity; GO:0003674|molecular_function;	NA	NA	NA	Ophio5|643	0.74	327.791	5.95e-115	0.892	93.5263	150.751	116.74	PF01557.13|FAA_hydrolase	GO:0003824|catalytic activity;GO:0008152|metabolic process	NA	NA	NA	NA	NA	NA	NA	Up	0.0304649	No	Up	0.345184	No	Down	0.279719	No
Ophcf2|00164	scaffold_01:1063879-1064763	Alive	Dead	OK	267.234	175.429	-0.607215	-1.31603	0.0035	0.0108144	yes	2-keto-4-pentenoate hydratase	PF01557|FAA_hydrolase;	NA	NA	NA	GO:0003824|catalytic activity; GO:0003674|molecular_function;	NA	NA	NA	Ophio5|643	0.74	327.791	5.95e-115	0.892	93.5263	150.751	116.74	PF01557.13|FAA_hydrolase	GO:0003824|catalytic activity;GO:0008152|metabolic process	NA	NA	NA	NA	NA	NA	NA	Up	0.0304649	No	Up	0.345184	No	Down	0.279719	No
Ophcf2|00164	scaffold_01:1063879-1064763	Alive	Fungus	OK	267.234	374.663	0.487493	1.01616	0.05085	0.105739	no	2-keto-4-pentenoate hydratase	PF01557|FAA_hydrolase;	NA	NA	NA	GO:0003824|catalytic activity; GO:0003674|molecular_function;	NA	NA	NA	Ophio5|643	0.74	327.791	5.95e-115	0.892	93.5263	150.751	116.74	PF01557.13|FAA_hydrolase	GO:0003824|catalytic activity;GO:0008152|metabolic process	NA	NA	NA	NA	NA	NA	NA	Up	0.0304649	No	Up	0.345184	No	Down	0.279719	No
Ophcf2|00165	scaffold_01:1064904-1065652	Dead	Fungus	OK	43.2172	60.1418	0.47676	0.851341	0.10415	0.189021	no	3-hydroxyanthranilate 3,4-dioxygenase	PF06052|3-HAO;	NA	NA	NA	GO:0003824|catalytic activity; GO:0000334|3-hydroxyanthranilate 3,4-dioxygenase activity; GO:0005488|binding; GO:0005506|iron ion binding; GO:0051213|dioxygenase activity; GO:0055114|oxidation-reduction process; GO:0046872|metal ion binding; GO:0016491|oxidoreductase activity; GO:0003674|molecular_function; GO:0008150|biological_process; GO:0043167|ion binding; GO:0016701|oxidoreductase activity, acting on single donors with incorporation of molecular oxygen; GO:0016702|oxidoreductase activity, acting on single donors with incorporation of molecular oxygen, incorporation of two atoms of oxygen; GO:0043169|cation binding; GO:0046914|transition metal ion binding; GO:0008152|metabolic process;	NA	NA	NA	Ophio5|644	0.785	314.694	1.47e-111	0.9948	196.517	132.299	137.903	PF06052.7|3-HAO	GO:0005506|iron ion binding;GO:0000334|3-hydroxyanthranilate 3,4-dioxygenase activity;GO:0055114|oxidation-reduction process	NA	NA	NA	NA	NA	NA	NA	Down	0.098192	No	Down	0.127188	No	Up	0.893697	No
Ophcf2|00165	scaffold_01:1064904-1065652	Alive	Dead	OK	35.3094	43.2172	0.291553	0.482032	0.2692	0.397544	no	3-hydroxyanthranilate 3,4-dioxygenase	PF06052|3-HAO;	NA	NA	NA	GO:0003824|catalytic activity; GO:0000334|3-hydroxyanthranilate 3,4-dioxygenase activity; GO:0005488|binding; GO:0005506|iron ion binding; GO:0051213|dioxygenase activity; GO:0055114|oxidation-reduction process; GO:0046872|metal ion binding; GO:0016491|oxidoreductase activity; GO:0003674|molecular_function; GO:0008150|biological_process; GO:0043167|ion binding; GO:0016701|oxidoreductase activity, acting on single donors with incorporation of molecular oxygen; GO:0016702|oxidoreductase activity, acting on single donors with incorporation of molecular oxygen, incorporation of two atoms of oxygen; GO:0043169|cation binding; GO:0046914|transition metal ion binding; GO:0008152|metabolic process;	NA	NA	NA	Ophio5|644	0.785	314.694	1.47e-111	0.9948	196.517	132.299	137.903	PF06052.7|3-HAO	GO:0005506|iron ion binding;GO:0000334|3-hydroxyanthranilate 3,4-dioxygenase activity;GO:0055114|oxidation-reduction process	NA	NA	NA	NA	NA	NA	NA	Down	0.098192	No	Down	0.127188	No	Up	0.893697	No
Ophcf2|00165	scaffold_01:1064904-1065652	Alive	Fungus	OK	35.3094	60.1418	0.768314	1.30761	0.00985	0.026715	yes	3-hydroxyanthranilate 3,4-dioxygenase	PF06052|3-HAO;	NA	NA	NA	GO:0003824|catalytic activity; GO:0000334|3-hydroxyanthranilate 3,4-dioxygenase activity; GO:0005488|binding; GO:0005506|iron ion binding; GO:0051213|dioxygenase activity; GO:0055114|oxidation-reduction process; GO:0046872|metal ion binding; GO:0016491|oxidoreductase activity; GO:0003674|molecular_function; GO:0008150|biological_process; GO:0043167|ion binding; GO:0016701|oxidoreductase activity, acting on single donors with incorporation of molecular oxygen; GO:0016702|oxidoreductase activity, acting on single donors with incorporation of molecular oxygen, incorporation of two atoms of oxygen; GO:0043169|cation binding; GO:0046914|transition metal ion binding; GO:0008152|metabolic process;	NA	NA	NA	Ophio5|644	0.785	314.694	1.47e-111	0.9948	196.517	132.299	137.903	PF06052.7|3-HAO	GO:0005506|iron ion binding;GO:0000334|3-hydroxyanthranilate 3,4-dioxygenase activity;GO:0055114|oxidation-reduction process	NA	NA	NA	NA	NA	NA	NA	Down	0.098192	No	Down	0.127188	No	Up	0.893697	No
Ophcf2|00166	scaffold_01:1066635-1067484	Alive	Fungus	OK	37.9246	155.302	2.03388	3.5122	5e-05	0.000237974	yes	Ctr copper transporter	PF04145|Ctr;	NA	NA	NA	GO:0022890|inorganic cation transmembrane transporter activity; GO:0005575|cellular_component; GO:0044425|membrane part; GO:0003674|molecular_function; GO:0000041|transition metal ion transport; GO:0008324|cation transmembrane transporter activity; GO:0046873|metal ion transmembrane transporter activity; GO:0006811|ion transport; GO:0046915|transition metal ion transmembrane transporter activity; GO:0030001|metal ion transport; GO:0034220|ion transmembrane transport; GO:0035434|copper ion transmembrane transport; GO:0022857|transmembrane transporter activity; GO:0098660|inorganic ion transmembrane transport; GO:0005375|copper ion transmembrane transporter activity; GO:0098655|cation transmembrane transport; GO:0015318|inorganic molecular entity transmembrane transporter activity; GO:0098662|inorganic cation transmembrane transport; GO:0051234|establishment of localization; GO:0006812|cation transport; GO:0006810|transport; GO:0051179|localization; GO:0015075|ion transmembrane transporter activity; GO:0016021|integral component of membrane; GO:0008150|biological_process; GO:0031224|intrinsic component of membrane; GO:0006825|copper ion transport; GO:0005215|transporter activity; GO:0055085|transmembrane transport;	NA	NA	3;	Ophio5|2022	0.859	256.144	2.06e-89	0.8808	237.661	135.303	137.792	PF04145.10|Ctr	GO:0005375|copper ion transmembrane transporter activity;GO:0016021|integral component of membrane;GO:0035434|copper ion transmembrane transport	NA	NA	NA	3	NA	NA	NA	Down	0.0170221	No	Down	0.0126885	No	Up	0.95481	No
Ophcf2|00166	scaffold_01:1066635-1067484	Alive	Dead	OK	37.9246	43.8041	0.207933	0.318227	0.46775	0.601524	no	Ctr copper transporter	PF04145|Ctr;	NA	NA	NA	GO:0022890|inorganic cation transmembrane transporter activity; GO:0005575|cellular_component; GO:0044425|membrane part; GO:0003674|molecular_function; GO:0000041|transition metal ion transport; GO:0008324|cation transmembrane transporter activity; GO:0046873|metal ion transmembrane transporter activity; GO:0006811|ion transport; GO:0046915|transition metal ion transmembrane transporter activity; GO:0030001|metal ion transport; GO:0034220|ion transmembrane transport; GO:0035434|copper ion transmembrane transport; GO:0022857|transmembrane transporter activity; GO:0098660|inorganic ion transmembrane transport; GO:0005375|copper ion transmembrane transporter activity; GO:0098655|cation transmembrane transport; GO:0015318|inorganic molecular entity transmembrane transporter activity; GO:0098662|inorganic cation transmembrane transport; GO:0051234|establishment of localization; GO:0006812|cation transport; GO:0006810|transport; GO:0051179|localization; GO:0015075|ion transmembrane transporter activity; GO:0016021|integral component of membrane; GO:0008150|biological_process; GO:0031224|intrinsic component of membrane; GO:0006825|copper ion transport; GO:0005215|transporter activity; GO:0055085|transmembrane transport;	NA	NA	3;	Ophio5|2022	0.859	256.144	2.06e-89	0.8808	237.661	135.303	137.792	PF04145.10|Ctr	GO:0005375|copper ion transmembrane transporter activity;GO:0016021|integral component of membrane;GO:0035434|copper ion transmembrane transport	NA	NA	NA	3	NA	NA	NA	Down	0.0170221	No	Down	0.0126885	No	Up	0.95481	No
Ophcf2|00166	scaffold_01:1066635-1067484	Dead	Fungus	OK	43.8041	155.302	1.82594	3.21978	5e-05	0.000237974	yes	Ctr copper transporter	PF04145|Ctr;	NA	NA	NA	GO:0022890|inorganic cation transmembrane transporter activity; GO:0005575|cellular_component; GO:0044425|membrane part; GO:0003674|molecular_function; GO:0000041|transition metal ion transport; GO:0008324|cation transmembrane transporter activity; GO:0046873|metal ion transmembrane transporter activity; GO:0006811|ion transport; GO:0046915|transition metal ion transmembrane transporter activity; GO:0030001|metal ion transport; GO:0034220|ion transmembrane transport; GO:0035434|copper ion transmembrane transport; GO:0022857|transmembrane transporter activity; GO:0098660|inorganic ion transmembrane transport; GO:0005375|copper ion transmembrane transporter activity; GO:0098655|cation transmembrane transport; GO:0015318|inorganic molecular entity transmembrane transporter activity; GO:0098662|inorganic cation transmembrane transport; GO:0051234|establishment of localization; GO:0006812|cation transport; GO:0006810|transport; GO:0051179|localization; GO:0015075|ion transmembrane transporter activity; GO:0016021|integral component of membrane; GO:0008150|biological_process; GO:0031224|intrinsic component of membrane; GO:0006825|copper ion transport; GO:0005215|transporter activity; GO:0055085|transmembrane transport;	NA	NA	3;	Ophio5|2022	0.859	256.144	2.06e-89	0.8808	237.661	135.303	137.792	PF04145.10|Ctr	GO:0005375|copper ion transmembrane transporter activity;GO:0016021|integral component of membrane;GO:0035434|copper ion transmembrane transport	NA	NA	NA	3	NA	NA	NA	Down	0.0170221	No	Down	0.0126885	No	Up	0.95481	No
Ophcf2|00167	scaffold_01:1067626-1068904	Dead	Fungus	OK	113.235	97.0596	-0.222379	-0.511842	0.3125	0.445573	no	NUDIX domain-containing protein	PF00293|NUDIX;	NA	NA	NA	GO:0003824|catalytic activity; GO:0003674|molecular_function; GO:0016787|hydrolase activity;	NA	NA	NA	Ophio5|2023	0.807	495.352	1.1e-176	0.9315	144.28	68.8144	64.5187	PF00293.23|NUDIX	GO:0016787|hydrolase activity	NA	NA	NA	NA	NA	NA	NA	Down	0.00143681	Yes	Down	0.000770107	Yes	Down	0.812862	No
Ophcf2|00167	scaffold_01:1067626-1068904	Alive	Dead	OK	115.098	113.235	-0.0235399	-0.054085	0.9005	0.936763	no	NUDIX domain-containing protein	PF00293|NUDIX;	NA	NA	NA	GO:0003824|catalytic activity; GO:0003674|molecular_function; GO:0016787|hydrolase activity;	NA	NA	NA	Ophio5|2023	0.807	495.352	1.1e-176	0.9315	144.28	68.8144	64.5187	PF00293.23|NUDIX	GO:0016787|hydrolase activity	NA	NA	NA	NA	NA	NA	NA	Down	0.00143681	Yes	Down	0.000770107	Yes	Down	0.812862	No
Ophcf2|00167	scaffold_01:1067626-1068904	Alive	Fungus	OK	115.098	97.0596	-0.245919	-0.566339	0.268	0.396323	no	NUDIX domain-containing protein	PF00293|NUDIX;	NA	NA	NA	GO:0003824|catalytic activity; GO:0003674|molecular_function; GO:0016787|hydrolase activity;	NA	NA	NA	Ophio5|2023	0.807	495.352	1.1e-176	0.9315	144.28	68.8144	64.5187	PF00293.23|NUDIX	GO:0016787|hydrolase activity	NA	NA	NA	NA	NA	NA	NA	Down	0.00143681	Yes	Down	0.000770107	Yes	Down	0.812862	No
Ophcf2|00168	scaffold_01:1069240-1070026	Alive	Dead	OK	54.0368	57.4354	0.0879964	0.177711	0.6893	0.789602	no	Peroxisomal coenzyme A diphosphatase 1, peroxisomal	NA	NA	NA	NA	NA	NA	NA	NA	Ophio5|2024	0.676	115.161	1.82e-30	0.3779	30.1171	3.68479	3.54265	NA	NA	NA	NA	NA	NA	NA	NA	NA	Down	0.000285532	Yes	Down	0.000285532	Yes	Down	0.939718	No
Ophcf2|00168	scaffold_01:1069240-1070026	Alive	Fungus	OK	54.0368	54.2863	0.00664598	0.0133913	0.9801	0.988394	no	Peroxisomal coenzyme A diphosphatase 1, peroxisomal	NA	NA	NA	NA	NA	NA	NA	NA	Ophio5|2024	0.676	115.161	1.82e-30	0.3779	30.1171	3.68479	3.54265	NA	NA	NA	NA	NA	NA	NA	NA	NA	Down	0.000285532	Yes	Down	0.000285532	Yes	Down	0.939718	No
Ophcf2|00168	scaffold_01:1069240-1070026	Dead	Fungus	OK	57.4354	54.2863	-0.0813505	-0.164491	0.749	0.833596	no	Peroxisomal coenzyme A diphosphatase 1, peroxisomal	NA	NA	NA	NA	NA	NA	NA	NA	Ophio5|2024	0.676	115.161	1.82e-30	0.3779	30.1171	3.68479	3.54265	NA	NA	NA	NA	NA	NA	NA	NA	NA	Down	0.000285532	Yes	Down	0.000285532	Yes	Down	0.939718	No
Ophcf2|00169	scaffold_01:1071066-1072364	Dead	Fungus	OK	25.2866	35.7606	0.499995	0.997476	0.04615	0.0975554	no	protein-ER retention protein (Erd1)	PF03124|EXS;	NA	NA	NA	GO:0005575|cellular_component; GO:0044425|membrane part; GO:0031224|intrinsic component of membrane; GO:0016021|integral component of membrane;	NA	NA	5;	Ophio5|2025	0.89	732.635	0	0.9685	84.6943	39.8797	36.8112	PF03124.9|EXS	GO:0016021|integral component of membrane	NA	NA	NA	3	NA	NA	NA	Down	0.000997454	Yes	Down	0.000285532	Yes	Down	0.790361	No
Ophcf2|00169	scaffold_01:1071066-1072364	Alive	Fungus	OK	27.1715	35.7606	0.396276	0.782773	0.12775	0.222259	no	protein-ER retention protein (Erd1)	PF03124|EXS;	NA	NA	NA	GO:0005575|cellular_component; GO:0044425|membrane part; GO:0031224|intrinsic component of membrane; GO:0016021|integral component of membrane;	NA	NA	5;	Ophio5|2025	0.89	732.635	0	0.9685	84.6943	39.8797	36.8112	PF03124.9|EXS	GO:0016021|integral component of membrane	NA	NA	NA	3	NA	NA	NA	Down	0.000997454	Yes	Down	0.000285532	Yes	Down	0.790361	No
Ophcf2|00169	scaffold_01:1071066-1072364	Alive	Dead	OK	27.1715	25.2866	-0.103719	-0.197705	0.6477	0.755837	no	protein-ER retention protein (Erd1)	PF03124|EXS;	NA	NA	NA	GO:0005575|cellular_component; GO:0044425|membrane part; GO:0031224|intrinsic component of membrane; GO:0016021|integral component of membrane;	NA	NA	5;	Ophio5|2025	0.89	732.635	0	0.9685	84.6943	39.8797	36.8112	PF03124.9|EXS	GO:0016021|integral component of membrane	NA	NA	NA	3	NA	NA	NA	Down	0.000997454	Yes	Down	0.000285532	Yes	Down	0.790361	No
Ophcf2|00170	scaffold_01:1073397-1074217	Dead	Fungus	OK	40.5599	48.7864	0.266425	0.501805	0.33585	0.47105	no	hypothetical protein CDD80_5661	NA	Has signal peptide;	Small secreted protein;	NA	NA	NA	NA	NA	NA	NA	NA	NA	NA	NA	NA	NA	NA	NA	NA	NA	NA	NA	NA	NA	NA	NA	NA	NA	NA	NA	NA	NA	NA	NA
Ophcf2|00170	scaffold_01:1073397-1074217	Alive	Dead	OK	53.929	40.5599	-0.411008	-0.767935	0.0865	0.162711	no	hypothetical protein CDD80_5661	NA	Has signal peptide;	Small secreted protein;	NA	NA	NA	NA	NA	NA	NA	NA	NA	NA	NA	NA	NA	NA	NA	NA	NA	NA	NA	NA	NA	NA	NA	NA	NA	NA	NA	NA	NA	NA	NA
Ophcf2|00170	scaffold_01:1073397-1074217	Alive	Fungus	OK	53.929	48.7864	-0.144583	-0.273378	0.59195	0.711012	no	hypothetical protein CDD80_5661	NA	Has signal peptide;	Small secreted protein;	NA	NA	NA	NA	NA	NA	NA	NA	NA	NA	NA	NA	NA	NA	NA	NA	NA	NA	NA	NA	NA	NA	NA	NA	NA	NA	NA	NA	NA	NA	NA
Ophcf2|00171	scaffold_01:1074631-1075776	Alive	Fungus	OK	55.7794	52.9271	-0.0757261	-0.163325	0.7487	0.833391	no	RING-1 like protein	PF13923|zf-C3HC4_2; PF13445|zf-RING_UBOX; PF04757|Pex2_Pex12; PF14634|zf-RING_5; PF00097|zf-C3HC4; PF13639|zf-RING_2; PF13920|zf-C3HC4_3;	NA	NA	NA	GO:0005488|binding; GO:0046872|metal ion binding; GO:0003674|molecular_function; GO:0043167|ion binding; GO:0043169|cation binding;	NA	NA	NA	Ophio5|2027	0.635	401.364	1.55e-140	0.9722	118.629	156.843	154.768	PF04757.9|Pex2_Pex12;PF13923.1|zf-C3HC4_2;PF13639.1|zf-RING_2;PF00097.20|zf-C3HC4;PF13920.1|zf-C3HC4_3;PF14634.1|zf-RING_5	GO:0046872|metal ion binding;GO:0008270|zinc ion binding;GO:0005515|protein binding	NA	NA	NA	NA	NA	NA	NA	Up	0.245983	No	Up	0.261761	No	Down	0.964445	No
Ophcf2|00171	scaffold_01:1074631-1075776	Dead	Fungus	OK	56.5535	52.9271	-0.0956091	-0.207106	0.68095	0.782572	no	RING-1 like protein	PF13923|zf-C3HC4_2; PF13445|zf-RING_UBOX; PF04757|Pex2_Pex12; PF14634|zf-RING_5; PF00097|zf-C3HC4; PF13639|zf-RING_2; PF13920|zf-C3HC4_3;	NA	NA	NA	GO:0005488|binding; GO:0046872|metal ion binding; GO:0003674|molecular_function; GO:0043167|ion binding; GO:0043169|cation binding;	NA	NA	NA	Ophio5|2027	0.635	401.364	1.55e-140	0.9722	118.629	156.843	154.768	PF04757.9|Pex2_Pex12;PF13923.1|zf-C3HC4_2;PF13639.1|zf-RING_2;PF00097.20|zf-C3HC4;PF13920.1|zf-C3HC4_3;PF14634.1|zf-RING_5	GO:0046872|metal ion binding;GO:0008270|zinc ion binding;GO:0005515|protein binding	NA	NA	NA	NA	NA	NA	NA	Up	0.245983	No	Up	0.261761	No	Down	0.964445	No
Ophcf2|00171	scaffold_01:1074631-1075776	Alive	Dead	OK	55.7794	56.5535	0.019883	0.0429305	0.92285	0.950712	no	RING-1 like protein	PF13923|zf-C3HC4_2; PF13445|zf-RING_UBOX; PF04757|Pex2_Pex12; PF14634|zf-RING_5; PF00097|zf-C3HC4; PF13639|zf-RING_2; PF13920|zf-C3HC4_3;	NA	NA	NA	GO:0005488|binding; GO:0046872|metal ion binding; GO:0003674|molecular_function; GO:0043167|ion binding; GO:0043169|cation binding;	NA	NA	NA	Ophio5|2027	0.635	401.364	1.55e-140	0.9722	118.629	156.843	154.768	PF04757.9|Pex2_Pex12;PF13923.1|zf-C3HC4_2;PF13639.1|zf-RING_2;PF00097.20|zf-C3HC4;PF13920.1|zf-C3HC4_3;PF14634.1|zf-RING_5	GO:0046872|metal ion binding;GO:0008270|zinc ion binding;GO:0005515|protein binding	NA	NA	NA	NA	NA	NA	NA	Up	0.245983	No	Up	0.261761	No	Down	0.964445	No
Ophcf2|00172	scaffold_01:1076612-1078233	Alive	Dead	OK	45.9091	61.9304	0.431866	0.945666	0.0349	0.0774957	no	Zinc finger domain-containing protein, C2H2, LYAR-type	PF08790|zf-LYAR;	NA	NA	NA	NA	NA	NA	NA	Ophio5|2028	0.809	642.114	0	0.9976	78.8348	129.378	97.3507	PF08790.6|zf-LYAR	NA	NA	NA	NA	NA	NA	NA	NA	Up	0.0357416	No	Up	0.390723	No	Down	0.248738	No
Ophcf2|00172	scaffold_01:1076612-1078233	Alive	Fungus	OK	45.9091	38.9085	-0.238698	-0.505521	0.337	0.472295	no	Zinc finger domain-containing protein, C2H2, LYAR-type	PF08790|zf-LYAR;	NA	NA	NA	NA	NA	NA	NA	Ophio5|2028	0.809	642.114	0	0.9976	78.8348	129.378	97.3507	PF08790.6|zf-LYAR	NA	NA	NA	NA	NA	NA	NA	NA	Up	0.0357416	No	Up	0.390723	No	Down	0.248738	No
Ophcf2|00172	scaffold_01:1076612-1078233	Dead	Fungus	OK	61.9304	38.9085	-0.670564	-1.44209	0.00555	0.0161906	yes	Zinc finger domain-containing protein, C2H2, LYAR-type	PF08790|zf-LYAR;	NA	NA	NA	NA	NA	NA	NA	Ophio5|2028	0.809	642.114	0	0.9976	78.8348	129.378	97.3507	PF08790.6|zf-LYAR	NA	NA	NA	NA	NA	NA	NA	NA	Up	0.0357416	No	Up	0.390723	No	Down	0.248738	No
Ophcf2|00173	scaffold_01:1080610-1081948	Alive	Fungus	OK	136.634	194.706	0.510981	1.1444	0.02785	0.0643312	no	BEM46 family protein	PF12146|Hydrolase_4; PF00561|Abhydrolase_1;	NA	NA	NA	NA	NA	MER017242 - hypothetical ORF Ynl320wp {{Saccharomyces cerevisiae}} (Saccharomyces cerevisiae) [S09.A35]#S09X#; MER017246 - At5g20520 {{Arabidopsis thaliana}}-type peptidase (Arabidopsis thaliana) [S09.A24]#S09X#; MER017240 - FLJ1 putative peptidase (Homo sapiens) [S09.051]#S09X#; MER017371 - Mername-AA197 putative peptidase (Homo sapiens) [S09.055]#S09X#; MER017353 - Mername-AA194 putative peptidase (Homo sapiens) [S09.052]#S09X#; MER017367 - Mername-AA195 putative peptidase (Homo sapiens) [S09.053]#S09X#; MER017244 - At1g13610 {{Arabidopsis thaliana}} (Arabidopsis thaliana) [S09.A23]#S09X#; MER031564 - At1g32190 {{Arabidopsis thaliana}}-type peptidase (Arabidopsis thaliana) [S09.A30]#S09X#; MER017250 - At5g38220 {{Arabidopsis thaliana}} (Arabidopsis thaliana) [S09.A25]#S09X#; MER017256 - At1g66900 {{Arabidopsis thaliana}}-type peptidase (Arabidopsis thaliana) [S09.A34]#S09X#; MER031566 - At3g30380 {{Arabidopsis thaliana}} (Arabidopsis thaliana) [S09.A32]#S09X#; MER017374 - At5g14390 {{Arabidopsis thaliana}}-type peptidase (Arabidopsis thaliana) [S09.A27]#S09X#; MER017377 - At3g01690 {{Arabidopsis thaliana}} (Arabidopsis thaliana) [S09.A20]#S09X#; MER031568 - At4g31020 {{Arabidopsis thaliana}}-type peptidase (Arabidopsis thaliana) [S09.A33]#S09X#; MER017378 - At2g24320 {{Arabidopsis thaliana}} (Arabidopsis thaliana) [S09.A28]#S09X#; MER017368 - Mername-AA196 putative peptidase (Homo sapiens) [S09.054]#S09X#; MER033244 - C14orf29 protein (Homo sapiens) [S09.061]#S09X#;	NA	Ophio5|2029	0.935	606.675	0	0.9537	72.3701	192.086	122.568	PF12695.2|Abhydrolase_5;PF12697.2|Abhydrolase_6;PF05677.7|DUF818;PF03959.8|FSH1	NA	NA	NA	NA	NA	S09X	NA	NA	Up	0.000285532	Yes	Up	0.0184011	No	Down	0.0598485	No
Ophcf2|00173	scaffold_01:1080610-1081948	Dead	Fungus	OK	222.955	194.706	-0.195455	-0.427971	0.4034	0.540926	no	BEM46 family protein	PF12146|Hydrolase_4; PF00561|Abhydrolase_1;	NA	NA	NA	NA	NA	MER017242 - hypothetical ORF Ynl320wp {{Saccharomyces cerevisiae}} (Saccharomyces cerevisiae) [S09.A35]#S09X#; MER017246 - At5g20520 {{Arabidopsis thaliana}}-type peptidase (Arabidopsis thaliana) [S09.A24]#S09X#; MER017240 - FLJ1 putative peptidase (Homo sapiens) [S09.051]#S09X#; MER017371 - Mername-AA197 putative peptidase (Homo sapiens) [S09.055]#S09X#; MER017353 - Mername-AA194 putative peptidase (Homo sapiens) [S09.052]#S09X#; MER017367 - Mername-AA195 putative peptidase (Homo sapiens) [S09.053]#S09X#; MER017244 - At1g13610 {{Arabidopsis thaliana}} (Arabidopsis thaliana) [S09.A23]#S09X#; MER031564 - At1g32190 {{Arabidopsis thaliana}}-type peptidase (Arabidopsis thaliana) [S09.A30]#S09X#; MER017250 - At5g38220 {{Arabidopsis thaliana}} (Arabidopsis thaliana) [S09.A25]#S09X#; MER017256 - At1g66900 {{Arabidopsis thaliana}}-type peptidase (Arabidopsis thaliana) [S09.A34]#S09X#; MER031566 - At3g30380 {{Arabidopsis thaliana}} (Arabidopsis thaliana) [S09.A32]#S09X#; MER017374 - At5g14390 {{Arabidopsis thaliana}}-type peptidase (Arabidopsis thaliana) [S09.A27]#S09X#; MER017377 - At3g01690 {{Arabidopsis thaliana}} (Arabidopsis thaliana) [S09.A20]#S09X#; MER031568 - At4g31020 {{Arabidopsis thaliana}}-type peptidase (Arabidopsis thaliana) [S09.A33]#S09X#; MER017378 - At2g24320 {{Arabidopsis thaliana}} (Arabidopsis thaliana) [S09.A28]#S09X#; MER017368 - Mername-AA196 putative peptidase (Homo sapiens) [S09.054]#S09X#; MER033244 - C14orf29 protein (Homo sapiens) [S09.061]#S09X#;	NA	Ophio5|2029	0.935	606.675	0	0.9537	72.3701	192.086	122.568	PF12695.2|Abhydrolase_5;PF12697.2|Abhydrolase_6;PF05677.7|DUF818;PF03959.8|FSH1	NA	NA	NA	NA	NA	S09X	NA	NA	Up	0.000285532	Yes	Up	0.0184011	No	Down	0.0598485	No
Ophcf2|00173	scaffold_01:1080610-1081948	Alive	Dead	OK	136.634	222.955	0.706436	1.56165	0.00035	0.00140875	yes	BEM46 family protein	PF12146|Hydrolase_4; PF00561|Abhydrolase_1;	NA	NA	NA	NA	NA	MER017242 - hypothetical ORF Ynl320wp {{Saccharomyces cerevisiae}} (Saccharomyces cerevisiae) [S09.A35]#S09X#; MER017246 - At5g20520 {{Arabidopsis thaliana}}-type peptidase (Arabidopsis thaliana) [S09.A24]#S09X#; MER017240 - FLJ1 putative peptidase (Homo sapiens) [S09.051]#S09X#; MER017371 - Mername-AA197 putative peptidase (Homo sapiens) [S09.055]#S09X#; MER017353 - Mername-AA194 putative peptidase (Homo sapiens) [S09.052]#S09X#; MER017367 - Mername-AA195 putative peptidase (Homo sapiens) [S09.053]#S09X#; MER017244 - At1g13610 {{Arabidopsis thaliana}} (Arabidopsis thaliana) [S09.A23]#S09X#; MER031564 - At1g32190 {{Arabidopsis thaliana}}-type peptidase (Arabidopsis thaliana) [S09.A30]#S09X#; MER017250 - At5g38220 {{Arabidopsis thaliana}} (Arabidopsis thaliana) [S09.A25]#S09X#; MER017256 - At1g66900 {{Arabidopsis thaliana}}-type peptidase (Arabidopsis thaliana) [S09.A34]#S09X#; MER031566 - At3g30380 {{Arabidopsis thaliana}} (Arabidopsis thaliana) [S09.A32]#S09X#; MER017374 - At5g14390 {{Arabidopsis thaliana}}-type peptidase (Arabidopsis thaliana) [S09.A27]#S09X#; MER017377 - At3g01690 {{Arabidopsis thaliana}} (Arabidopsis thaliana) [S09.A20]#S09X#; MER031568 - At4g31020 {{Arabidopsis thaliana}}-type peptidase (Arabidopsis thaliana) [S09.A33]#S09X#; MER017378 - At2g24320 {{Arabidopsis thaliana}} (Arabidopsis thaliana) [S09.A28]#S09X#; MER017368 - Mername-AA196 putative peptidase (Homo sapiens) [S09.054]#S09X#; MER033244 - C14orf29 protein (Homo sapiens) [S09.061]#S09X#;	NA	Ophio5|2029	0.935	606.675	0	0.9537	72.3701	192.086	122.568	PF12695.2|Abhydrolase_5;PF12697.2|Abhydrolase_6;PF05677.7|DUF818;PF03959.8|FSH1	NA	NA	NA	NA	NA	S09X	NA	NA	Up	0.000285532	Yes	Up	0.0184011	No	Down	0.0598485	No
Ophcf2|00174	scaffold_01:1082641-1086231	Alive	Dead	OK	29.1544	30.8022	0.0793192	0.181944	0.67885	0.781048	no	Single-stranded nucleic acid binding R3H	PF01424|R3H; PF01422|zf-NF-X1;	NA	NA	Zinc finger, NF-X1-type;	GO:0009889|regulation of biosynthetic process; GO:0005575|cellular_component; GO:0051252|regulation of RNA metabolic process; GO:0097159|organic cyclic compound binding; GO:0019222|regulation of metabolic process; GO:0003674|molecular_function; GO:0031323|regulation of cellular metabolic process; GO:0010556|regulation of macromolecule biosynthetic process; GO:0140110|transcription regulator activity; GO:0044424|intracellular part; GO:0005488|binding; GO:0008270|zinc ion binding; GO:0080090|regulation of primary metabolic process; GO:0043229|intracellular organelle; GO:0043167|ion binding; GO:0050789|regulation of biological process; GO:0003676|nucleic acid binding; GO:1901363|heterocyclic compound binding; GO:0044464|cell part; GO:0051171|regulation of nitrogen compound metabolic process; GO:0019219|regulation of nucleobase-containing compound metabolic process; GO:0010468|regulation of gene expression; GO:1903506|regulation of nucleic acid-templated transcription; GO:0043231|intracellular membrane-bounded organelle; GO:0005634|nucleus; GO:0043226|organelle; GO:0043169|cation binding; GO:0003700|DNA-binding transcription factor activity; GO:0031326|regulation of cellular biosynthetic process; GO:0065007|biological regulation; GO:0046872|metal ion binding; GO:2001141|regulation of RNA biosynthetic process; GO:0050794|regulation of cellular process; GO:0008150|biological_process; GO:0046914|transition metal ion binding; GO:2000112|regulation of cellular macromolecule biosynthetic process; GO:0006355|regulation of transcription, DNA-templated; GO:0043227|membrane-bounded organelle; GO:0060255|regulation of macromolecule metabolic process;	NA	NA	NA	Ophio5|2030	0.762	782.711	0	0.4744	18.1384	45.2928	37.0684	PF01424.17|R3H	GO:0003676|nucleic acid binding	NA	NA	NA	NA	NA	NA	NA	Up	0.000535012	Yes	Up	0.00357329	Yes	Down	0.462686	No
Ophcf2|00174	scaffold_01:1082641-1086231	Dead	Fungus	OK	30.8022	34.5163	0.164244	0.375308	0.4587	0.593602	no	Single-stranded nucleic acid binding R3H	PF01424|R3H; PF01422|zf-NF-X1;	NA	NA	Zinc finger, NF-X1-type;	GO:0009889|regulation of biosynthetic process; GO:0005575|cellular_component; GO:0051252|regulation of RNA metabolic process; GO:0097159|organic cyclic compound binding; GO:0019222|regulation of metabolic process; GO:0003674|molecular_function; GO:0031323|regulation of cellular metabolic process; GO:0010556|regulation of macromolecule biosynthetic process; GO:0140110|transcription regulator activity; GO:0044424|intracellular part; GO:0005488|binding; GO:0008270|zinc ion binding; GO:0080090|regulation of primary metabolic process; GO:0043229|intracellular organelle; GO:0043167|ion binding; GO:0050789|regulation of biological process; GO:0003676|nucleic acid binding; GO:1901363|heterocyclic compound binding; GO:0044464|cell part; GO:0051171|regulation of nitrogen compound metabolic process; GO:0019219|regulation of nucleobase-containing compound metabolic process; GO:0010468|regulation of gene expression; GO:1903506|regulation of nucleic acid-templated transcription; GO:0043231|intracellular membrane-bounded organelle; GO:0005634|nucleus; GO:0043226|organelle; GO:0043169|cation binding; GO:0003700|DNA-binding transcription factor activity; GO:0031326|regulation of cellular biosynthetic process; GO:0065007|biological regulation; GO:0046872|metal ion binding; GO:2001141|regulation of RNA biosynthetic process; GO:0050794|regulation of cellular process; GO:0008150|biological_process; GO:0046914|transition metal ion binding; GO:2000112|regulation of cellular macromolecule biosynthetic process; GO:0006355|regulation of transcription, DNA-templated; GO:0043227|membrane-bounded organelle; GO:0060255|regulation of macromolecule metabolic process;	NA	NA	NA	Ophio5|2030	0.762	782.711	0	0.4744	18.1384	45.2928	37.0684	PF01424.17|R3H	GO:0003676|nucleic acid binding	NA	NA	NA	NA	NA	NA	NA	Up	0.000535012	Yes	Up	0.00357329	Yes	Down	0.462686	No
Ophcf2|00174	scaffold_01:1082641-1086231	Alive	Fungus	OK	29.1544	34.5163	0.243563	0.55893	0.277	0.406124	no	Single-stranded nucleic acid binding R3H	PF01424|R3H; PF01422|zf-NF-X1;	NA	NA	Zinc finger, NF-X1-type;	GO:0009889|regulation of biosynthetic process; GO:0005575|cellular_component; GO:0051252|regulation of RNA metabolic process; GO:0097159|organic cyclic compound binding; GO:0019222|regulation of metabolic process; GO:0003674|molecular_function; GO:0031323|regulation of cellular metabolic process; GO:0010556|regulation of macromolecule biosynthetic process; GO:0140110|transcription regulator activity; GO:0044424|intracellular part; GO:0005488|binding; GO:0008270|zinc ion binding; GO:0080090|regulation of primary metabolic process; GO:0043229|intracellular organelle; GO:0043167|ion binding; GO:0050789|regulation of biological process; GO:0003676|nucleic acid binding; GO:1901363|heterocyclic compound binding; GO:0044464|cell part; GO:0051171|regulation of nitrogen compound metabolic process; GO:0019219|regulation of nucleobase-containing compound metabolic process; GO:0010468|regulation of gene expression; GO:1903506|regulation of nucleic acid-templated transcription; GO:0043231|intracellular membrane-bounded organelle; GO:0005634|nucleus; GO:0043226|organelle; GO:0043169|cation binding; GO:0003700|DNA-binding transcription factor activity; GO:0031326|regulation of cellular biosynthetic process; GO:0065007|biological regulation; GO:0046872|metal ion binding; GO:2001141|regulation of RNA biosynthetic process; GO:0050794|regulation of cellular process; GO:0008150|biological_process; GO:0046914|transition metal ion binding; GO:2000112|regulation of cellular macromolecule biosynthetic process; GO:0006355|regulation of transcription, DNA-templated; GO:0043227|membrane-bounded organelle; GO:0060255|regulation of macromolecule metabolic process;	NA	NA	NA	Ophio5|2030	0.762	782.711	0	0.4744	18.1384	45.2928	37.0684	PF01424.17|R3H	GO:0003676|nucleic acid binding	NA	NA	NA	NA	NA	NA	NA	Up	0.000535012	Yes	Up	0.00357329	Yes	Down	0.462686	No
Ophcf2|00175	scaffold_01:1086852-1087165	Dead	Fungus	OK	46.2585	128.126	1.46977	1.75573	0.0014	0.00482782	yes	---NA---	NA	NA	NA	NA	NA	NA	NA	NA	NA	NA	NA	NA	NA	NA	NA	NA	NA	NA	NA	NA	NA	NA	NA	NA	NA	NA	NA	NA	NA	NA	NA	NA	NA	NA
Ophcf2|00175	scaffold_01:1086852-1087165	Alive	Fungus	OK	41.0625	128.126	1.64167	1.87561	0.0013	0.00453151	yes	---NA---	NA	NA	NA	NA	NA	NA	NA	NA	NA	NA	NA	NA	NA	NA	NA	NA	NA	NA	NA	NA	NA	NA	NA	NA	NA	NA	NA	NA	NA	NA	NA	NA	NA	NA
Ophcf2|00175	scaffold_01:1086852-1087165	Alive	Dead	OK	41.0625	46.2585	0.171897	0.181924	0.6833	0.784854	no	---NA---	NA	NA	NA	NA	NA	NA	NA	NA	NA	NA	NA	NA	NA	NA	NA	NA	NA	NA	NA	NA	NA	NA	NA	NA	NA	NA	NA	NA	NA	NA	NA	NA	NA	NA
Ophcf2|00176	scaffold_01:1087541-1090331	Dead	Fungus	OK	60.4157	40.1652	-0.588978	-1.31947	0.0107	0.0286458	yes	Galactose oxidase, beta-propeller	PF07250|Glyoxal_oxid_N; PF09118|DUF1929; PF01822|WSC;	Has signal peptide;	NA	NA	NA	NA	NA	NA	Ophio5|2032	0.863	1587.39	0	0.9989	0.314943	171.62	96.2854	PF01822.14|WSC;PF01822.14|WSC;PF01822.14|WSC;PF07250.6|Glyoxal_oxid_N;PF09118.6|DUF1929	NA	NA	SignalP: has predicted secretion signal	NA	NA	NA	NA	NA	Up	0.000285532	Yes	Up	0.000285532	Yes	Down	0.0702197	No
Ophcf2|00176	scaffold_01:1087541-1090331	Alive	Dead	OK	58.9587	60.4157	0.0352198	0.0775817	0.8617	0.910898	no	Galactose oxidase, beta-propeller	PF07250|Glyoxal_oxid_N; PF09118|DUF1929; PF01822|WSC;	Has signal peptide;	NA	NA	NA	NA	NA	NA	Ophio5|2032	0.863	1587.39	0	0.9989	0.314943	171.62	96.2854	PF01822.14|WSC;PF01822.14|WSC;PF01822.14|WSC;PF07250.6|Glyoxal_oxid_N;PF09118.6|DUF1929	NA	NA	SignalP: has predicted secretion signal	NA	NA	NA	NA	NA	Up	0.000285532	Yes	Up	0.000285532	Yes	Down	0.0702197	No
Ophcf2|00176	scaffold_01:1087541-1090331	Alive	Fungus	OK	58.9587	40.1652	-0.553758	-1.25389	0.0143	0.0366375	yes	Galactose oxidase, beta-propeller	PF07250|Glyoxal_oxid_N; PF09118|DUF1929; PF01822|WSC;	Has signal peptide;	NA	NA	NA	NA	NA	NA	Ophio5|2032	0.863	1587.39	0	0.9989	0.314943	171.62	96.2854	PF01822.14|WSC;PF01822.14|WSC;PF01822.14|WSC;PF07250.6|Glyoxal_oxid_N;PF09118.6|DUF1929	NA	NA	SignalP: has predicted secretion signal	NA	NA	NA	NA	NA	Up	0.000285532	Yes	Up	0.000285532	Yes	Down	0.0702197	No
Ophcf2|00177	scaffold_01:1090954-1093700	Dead	Fungus	OK	63.172	83.4148	0.401018	0.893984	0.07935	0.151454	no	carboxylesterase family protein	PF03650|MPC; PF00135|COesterase;	Has signal peptide;	NA	NA	GO:0005575|cellular_component; GO:1901475|pyruvate transmembrane transport; GO:0005743|mitochondrial inner membrane; GO:1905039|carboxylic acid transmembrane transport; GO:0015711|organic anion transport; GO:0019866|organelle inner membrane; GO:0006811|ion transport; GO:0015849|organic acid transport; GO:0016020|membrane; GO:0044424|intracellular part; GO:0006848|pyruvate transport; GO:0034220|ion transmembrane transport; GO:0031090|organelle membrane; GO:0046942|carboxylic acid transport; GO:1990542|mitochondrial transmembrane transport; GO:0006850|mitochondrial pyruvate transmembrane transport; GO:0044464|cell part; GO:0006820|anion transport; GO:0051234|establishment of localization; GO:0044446|intracellular organelle part; GO:0015718|monocarboxylic acid transport; GO:0006810|transport; GO:0044422|organelle part; GO:0044429|mitochondrial part; GO:0051179|localization; GO:0098656|anion transmembrane transport; GO:0071702|organic substance transport; GO:0031966|mitochondrial membrane; GO:0008150|biological_process; GO:0044444|cytoplasmic part; GO:1903825|organic acid transmembrane transport; GO:0055085|transmembrane transport; GO:0006839|mitochondrial transport;	NA	MER033198 - cholinesterase (Homo sapiens) [S09.980]#S09X#; MER033235 - neuroligin 4, X-linked (Homo sapiens) [S09.988]#S09X#; MER033236 - neuroligin 4, Y-linked (Homo sapiens) [S09.989]#S09X#; MER034726 - carboxylesterase 2 (Mus musculus) [S09.997]#S09X#; MER077885 - carboxylesterase homologue {{Rattus norvegicus}} (Rattus norvegicus) [S09.954]#S09X#; MER034728 - 9030624L02RIK-like protein (Mus musculus) [S09.998]#S09X#; MER034730 - carboxylesterase (Mus musculus) [S09.999]#S09X#; MER034745 - 2210023G05RIK protein (Mus musculus) [S09.961]#S09X#; MER077889 - carboxylesterase homologue {{Rattus norvegicus}} (Rattus norvegicus) [S09.957]#S09X#; MER034727 - carboxylesterase 6 {{Rattus norvegicus}} (Rattus norvegicus) [S09.953]#S09X#; MER078701 - carboxylesterase homologue {{Rattus norvegicus}} (Rattus norvegicus) [S09.955]#S09X#; MER033224 - carboxylesterase 3 (Homo sapiens) [S09.983]#S09X#; MER033213 - carboxylesterase D1 (Homo sapiens) [S09.981]#S09X#; MER034744 - putative carboxylesterase {{Rattus norvegicus}} (Rattus norvegicus) [S09.970]#S09X#; MER033226 - carboxylesterase 2 (Homo sapiens) [S09.984]#S09X#; MER033188 - acetylcholinesterase (Homo sapiens) [S09.979]#S09X#; MER033227 - bile salt-dependent lipase (Homo sapiens) [S09.985]#S09X#; MER034741 - putative carboxylesterasec (Mus musculus) [S09.972]#S09X#; MER033212 - hypothetical protein flj40219 (Homo sapiens) [S09.958]#S09X#; MER033241 - hypothetical protein flj33678 (Homo sapiens) [S09.960]#S09X#;	NA	Ophio5|2033	0.885	257.299	9.1e-83	0.1857	228.018	237.702	307.554	PF03650.8|MPC	GO:0006850|mitochondrial pyruvate transport;GO:0005743|mitochondrial inner membrane	NA	NA	NA	2	NA	NA	NA	Up	0.882659	No	Up	0.193997	No	Up	0.270269	No
Ophcf2|00177	scaffold_01:1090954-1093700	Alive	Dead	OK	74.3614	63.172	-0.235268	-0.523502	0.2305	0.353267	no	carboxylesterase family protein	PF03650|MPC; PF00135|COesterase;	Has signal peptide;	NA	NA	GO:0005575|cellular_component; GO:1901475|pyruvate transmembrane transport; GO:0005743|mitochondrial inner membrane; GO:1905039|carboxylic acid transmembrane transport; GO:0015711|organic anion transport; GO:0019866|organelle inner membrane; GO:0006811|ion transport; GO:0015849|organic acid transport; GO:0016020|membrane; GO:0044424|intracellular part; GO:0006848|pyruvate transport; GO:0034220|ion transmembrane transport; GO:0031090|organelle membrane; GO:0046942|carboxylic acid transport; GO:1990542|mitochondrial transmembrane transport; GO:0006850|mitochondrial pyruvate transmembrane transport; GO:0044464|cell part; GO:0006820|anion transport; GO:0051234|establishment of localization; GO:0044446|intracellular organelle part; GO:0015718|monocarboxylic acid transport; GO:0006810|transport; GO:0044422|organelle part; GO:0044429|mitochondrial part; GO:0051179|localization; GO:0098656|anion transmembrane transport; GO:0071702|organic substance transport; GO:0031966|mitochondrial membrane; GO:0008150|biological_process; GO:0044444|cytoplasmic part; GO:1903825|organic acid transmembrane transport; GO:0055085|transmembrane transport; GO:0006839|mitochondrial transport;	NA	MER033198 - cholinesterase (Homo sapiens) [S09.980]#S09X#; MER033235 - neuroligin 4, X-linked (Homo sapiens) [S09.988]#S09X#; MER033236 - neuroligin 4, Y-linked (Homo sapiens) [S09.989]#S09X#; MER034726 - carboxylesterase 2 (Mus musculus) [S09.997]#S09X#; MER077885 - carboxylesterase homologue {{Rattus norvegicus}} (Rattus norvegicus) [S09.954]#S09X#; MER034728 - 9030624L02RIK-like protein (Mus musculus) [S09.998]#S09X#; MER034730 - carboxylesterase (Mus musculus) [S09.999]#S09X#; MER034745 - 2210023G05RIK protein (Mus musculus) [S09.961]#S09X#; MER077889 - carboxylesterase homologue {{Rattus norvegicus}} (Rattus norvegicus) [S09.957]#S09X#; MER034727 - carboxylesterase 6 {{Rattus norvegicus}} (Rattus norvegicus) [S09.953]#S09X#; MER078701 - carboxylesterase homologue {{Rattus norvegicus}} (Rattus norvegicus) [S09.955]#S09X#; MER033224 - carboxylesterase 3 (Homo sapiens) [S09.983]#S09X#; MER033213 - carboxylesterase D1 (Homo sapiens) [S09.981]#S09X#; MER034744 - putative carboxylesterase {{Rattus norvegicus}} (Rattus norvegicus) [S09.970]#S09X#; MER033226 - carboxylesterase 2 (Homo sapiens) [S09.984]#S09X#; MER033188 - acetylcholinesterase (Homo sapiens) [S09.979]#S09X#; MER033227 - bile salt-dependent lipase (Homo sapiens) [S09.985]#S09X#; MER034741 - putative carboxylesterasec (Mus musculus) [S09.972]#S09X#; MER033212 - hypothetical protein flj40219 (Homo sapiens) [S09.958]#S09X#; MER033241 - hypothetical protein flj33678 (Homo sapiens) [S09.960]#S09X#;	NA	Ophio5|2033	0.885	257.299	9.1e-83	0.1857	228.018	237.702	307.554	PF03650.8|MPC	GO:0006850|mitochondrial pyruvate transport;GO:0005743|mitochondrial inner membrane	NA	NA	NA	2	NA	NA	NA	Up	0.882659	No	Up	0.193997	No	Up	0.270269	No
Ophcf2|00177	scaffold_01:1090954-1093700	Alive	Fungus	OK	74.3614	83.4148	0.16575	0.363973	0.4687	0.602315	no	carboxylesterase family protein	PF03650|MPC; PF00135|COesterase;	Has signal peptide;	NA	NA	GO:0005575|cellular_component; GO:1901475|pyruvate transmembrane transport; GO:0005743|mitochondrial inner membrane; GO:1905039|carboxylic acid transmembrane transport; GO:0015711|organic anion transport; GO:0019866|organelle inner membrane; GO:0006811|ion transport; GO:0015849|organic acid transport; GO:0016020|membrane; GO:0044424|intracellular part; GO:0006848|pyruvate transport; GO:0034220|ion transmembrane transport; GO:0031090|organelle membrane; GO:0046942|carboxylic acid transport; GO:1990542|mitochondrial transmembrane transport; GO:0006850|mitochondrial pyruvate transmembrane transport; GO:0044464|cell part; GO:0006820|anion transport; GO:0051234|establishment of localization; GO:0044446|intracellular organelle part; GO:0015718|monocarboxylic acid transport; GO:0006810|transport; GO:0044422|organelle part; GO:0044429|mitochondrial part; GO:0051179|localization; GO:0098656|anion transmembrane transport; GO:0071702|organic substance transport; GO:0031966|mitochondrial membrane; GO:0008150|biological_process; GO:0044444|cytoplasmic part; GO:1903825|organic acid transmembrane transport; GO:0055085|transmembrane transport; GO:0006839|mitochondrial transport;	NA	MER033198 - cholinesterase (Homo sapiens) [S09.980]#S09X#; MER033235 - neuroligin 4, X-linked (Homo sapiens) [S09.988]#S09X#; MER033236 - neuroligin 4, Y-linked (Homo sapiens) [S09.989]#S09X#; MER034726 - carboxylesterase 2 (Mus musculus) [S09.997]#S09X#; MER077885 - carboxylesterase homologue {{Rattus norvegicus}} (Rattus norvegicus) [S09.954]#S09X#; MER034728 - 9030624L02RIK-like protein (Mus musculus) [S09.998]#S09X#; MER034730 - carboxylesterase (Mus musculus) [S09.999]#S09X#; MER034745 - 2210023G05RIK protein (Mus musculus) [S09.961]#S09X#; MER077889 - carboxylesterase homologue {{Rattus norvegicus}} (Rattus norvegicus) [S09.957]#S09X#; MER034727 - carboxylesterase 6 {{Rattus norvegicus}} (Rattus norvegicus) [S09.953]#S09X#; MER078701 - carboxylesterase homologue {{Rattus norvegicus}} (Rattus norvegicus) [S09.955]#S09X#; MER033224 - carboxylesterase 3 (Homo sapiens) [S09.983]#S09X#; MER033213 - carboxylesterase D1 (Homo sapiens) [S09.981]#S09X#; MER034744 - putative carboxylesterase {{Rattus norvegicus}} (Rattus norvegicus) [S09.970]#S09X#; MER033226 - carboxylesterase 2 (Homo sapiens) [S09.984]#S09X#; MER033188 - acetylcholinesterase (Homo sapiens) [S09.979]#S09X#; MER033227 - bile salt-dependent lipase (Homo sapiens) [S09.985]#S09X#; MER034741 - putative carboxylesterasec (Mus musculus) [S09.972]#S09X#; MER033212 - hypothetical protein flj40219 (Homo sapiens) [S09.958]#S09X#; MER033241 - hypothetical protein flj33678 (Homo sapiens) [S09.960]#S09X#;	NA	Ophio5|2033	0.885	257.299	9.1e-83	0.1857	228.018	237.702	307.554	PF03650.8|MPC	GO:0006850|mitochondrial pyruvate transport;GO:0005743|mitochondrial inner membrane	NA	NA	NA	2	NA	NA	NA	Up	0.882659	No	Up	0.193997	No	Up	0.270269	No
Ophcf2|00178	scaffold_01:1095789-1099884	Alive	Fungus	OK	78.5161	118.966	0.599489	1.06225	0.03665	0.0808241	no	Pyruvate carboxylase	PF00289|Biotin_carb_N; PF00682|HMGL-like; PF00364|Biotin_lipoyl; PF13533|Biotin_lipoyl_2; PF02222|ATP-grasp; PF02785|Biotin_carb_C; PF02655|ATP-grasp_3; PF02436|PYC_OADA; PF07478|Dala_Dala_lig_C; PF02786|CPSase_L_D2;	NA	NA	NA	GO:0035639|purine ribonucleoside triphosphate binding; GO:0016874|ligase activity; GO:0097159|organic cyclic compound binding; GO:0003674|molecular_function; GO:0032553|ribonucleotide binding; GO:0016881|acid-amino acid ligase activity; GO:0008144|drug binding; GO:0005488|binding; GO:0008716|D-alanine-D-alanine ligase activity; GO:0043167|ion binding; GO:0000166|nucleotide binding; GO:0043168|anion binding; GO:1901363|heterocyclic compound binding; GO:0097367|carbohydrate derivative binding; GO:0003824|catalytic activity; GO:0017076|purine nucleotide binding; GO:0005524|ATP binding; GO:0043169|cation binding; GO:0032559|adenyl ribonucleotide binding; GO:1901265|nucleoside phosphate binding; GO:0046872|metal ion binding; GO:0032555|purine ribonucleotide binding; GO:0036094|small molecule binding; GO:0030554|adenyl nucleotide binding; GO:0016879|ligase activity, forming carbon-nitrogen bonds;	NA	NA	NA	Ophio5|2035	0.976	2400.16	0	0.9992	89.2745	102.814	51.0151	PF02786.12|CPSase_L_D2;PF02436.13|PYC_OADA;PF00289.17|CPSase_L_chain;PF02785.14|Biotin_carb_C;PF00682.14|HMGL-like;PF13535.1|ATP-grasp_4;PF00364.17|Biotin_lipoyl;PF13533.1|Biotin_lipoyl_2;PF07478.8|Dala_Dala_lig_C;PF02222.17|ATP-grasp;PF08443.6|RimK;PF02655.9|ATP-grasp_3	GO:0008152|metabolic process;GO:0008716|D-alanine-D-alanine ligase activity;GO:0005524|ATP binding;GO:0046872|metal ion binding;GO:0003824|catalytic activity;GO:0016874|ligase activity	NA	NA	NA	NA	NA	NA	NA	Up	0.668976	No	Down	0.0160748	No	Down	0.014841	Yes
Ophcf2|00178	scaffold_01:1095789-1099884	Dead	Fungus	OK	45.0191	118.966	1.40194	2.79379	5e-05	0.000237974	yes	Pyruvate carboxylase	PF00289|Biotin_carb_N; PF00682|HMGL-like; PF00364|Biotin_lipoyl; PF13533|Biotin_lipoyl_2; PF02222|ATP-grasp; PF02785|Biotin_carb_C; PF02655|ATP-grasp_3; PF02436|PYC_OADA; PF07478|Dala_Dala_lig_C; PF02786|CPSase_L_D2;	NA	NA	NA	GO:0035639|purine ribonucleoside triphosphate binding; GO:0016874|ligase activity; GO:0097159|organic cyclic compound binding; GO:0003674|molecular_function; GO:0032553|ribonucleotide binding; GO:0016881|acid-amino acid ligase activity; GO:0008144|drug binding; GO:0005488|binding; GO:0008716|D-alanine-D-alanine ligase activity; GO:0043167|ion binding; GO:0000166|nucleotide binding; GO:0043168|anion binding; GO:1901363|heterocyclic compound binding; GO:0097367|carbohydrate derivative binding; GO:0003824|catalytic activity; GO:0017076|purine nucleotide binding; GO:0005524|ATP binding; GO:0043169|cation binding; GO:0032559|adenyl ribonucleotide binding; GO:1901265|nucleoside phosphate binding; GO:0046872|metal ion binding; GO:0032555|purine ribonucleotide binding; GO:0036094|small molecule binding; GO:0030554|adenyl nucleotide binding; GO:0016879|ligase activity, forming carbon-nitrogen bonds;	NA	NA	NA	Ophio5|2035	0.976	2400.16	0	0.9992	89.2745	102.814	51.0151	PF02786.12|CPSase_L_D2;PF02436.13|PYC_OADA;PF00289.17|CPSase_L_chain;PF02785.14|Biotin_carb_C;PF00682.14|HMGL-like;PF13535.1|ATP-grasp_4;PF00364.17|Biotin_lipoyl;PF13533.1|Biotin_lipoyl_2;PF07478.8|Dala_Dala_lig_C;PF02222.17|ATP-grasp;PF08443.6|RimK;PF02655.9|ATP-grasp_3	GO:0008152|metabolic process;GO:0008716|D-alanine-D-alanine ligase activity;GO:0005524|ATP binding;GO:0046872|metal ion binding;GO:0003824|catalytic activity;GO:0016874|ligase activity	NA	NA	NA	NA	NA	NA	NA	Up	0.668976	No	Down	0.0160748	No	Down	0.014841	Yes
Ophcf2|00178	scaffold_01:1095789-1099884	Alive	Dead	OK	78.5161	45.0191	-0.80245	-1.46957	0.00095	0.00343587	yes	Pyruvate carboxylase	PF00289|Biotin_carb_N; PF00682|HMGL-like; PF00364|Biotin_lipoyl; PF13533|Biotin_lipoyl_2; PF02222|ATP-grasp; PF02785|Biotin_carb_C; PF02655|ATP-grasp_3; PF02436|PYC_OADA; PF07478|Dala_Dala_lig_C; PF02786|CPSase_L_D2;	NA	NA	NA	GO:0035639|purine ribonucleoside triphosphate binding; GO:0016874|ligase activity; GO:0097159|organic cyclic compound binding; GO:0003674|molecular_function; GO:0032553|ribonucleotide binding; GO:0016881|acid-amino acid ligase activity; GO:0008144|drug binding; GO:0005488|binding; GO:0008716|D-alanine-D-alanine ligase activity; GO:0043167|ion binding; GO:0000166|nucleotide binding; GO:0043168|anion binding; GO:1901363|heterocyclic compound binding; GO:0097367|carbohydrate derivative binding; GO:0003824|catalytic activity; GO:0017076|purine nucleotide binding; GO:0005524|ATP binding; GO:0043169|cation binding; GO:0032559|adenyl ribonucleotide binding; GO:1901265|nucleoside phosphate binding; GO:0046872|metal ion binding; GO:0032555|purine ribonucleotide binding; GO:0036094|small molecule binding; GO:0030554|adenyl nucleotide binding; GO:0016879|ligase activity, forming carbon-nitrogen bonds;	NA	NA	NA	Ophio5|2035	0.976	2400.16	0	0.9992	89.2745	102.814	51.0151	PF02786.12|CPSase_L_D2;PF02436.13|PYC_OADA;PF00289.17|CPSase_L_chain;PF02785.14|Biotin_carb_C;PF00682.14|HMGL-like;PF13535.1|ATP-grasp_4;PF00364.17|Biotin_lipoyl;PF13533.1|Biotin_lipoyl_2;PF07478.8|Dala_Dala_lig_C;PF02222.17|ATP-grasp;PF08443.6|RimK;PF02655.9|ATP-grasp_3	GO:0008152|metabolic process;GO:0008716|D-alanine-D-alanine ligase activity;GO:0005524|ATP binding;GO:0046872|metal ion binding;GO:0003824|catalytic activity;GO:0016874|ligase activity	NA	NA	NA	NA	NA	NA	NA	Up	0.668976	No	Down	0.0160748	No	Down	0.014841	Yes
Ophcf2|00179	scaffold_01:1100181-1100517	Alive	Fungus	OK	549.829	617.055	0.166417	0.29718	0.5562	0.680385	no	predicted protein	NA	Has signal peptide;	Small secreted protein;	NA	NA	NA	NA	NA	Ophio5|2036	0.478	67.3958	4.39e-17	0.7246	0	0	0	NA	NA	NA	SignalP: has predicted secretion signal; SSP: small secreted protein	NA	NA	NA	NA	NA	=	1	No	=	1	No	=	1	No
Ophcf2|00179	scaffold_01:1100181-1100517	Alive	Dead	OK	549.829	457.913	-0.263909	-0.455562	0.2939	0.425037	no	predicted protein	NA	Has signal peptide;	Small secreted protein;	NA	NA	NA	NA	NA	Ophio5|2036	0.478	67.3958	4.39e-17	0.7246	0	0	0	NA	NA	NA	SignalP: has predicted secretion signal; SSP: small secreted protein	NA	NA	NA	NA	NA	=	1	No	=	1	No	=	1	No
Ophcf2|00179	scaffold_01:1100181-1100517	Dead	Fungus	OK	457.913	617.055	0.430326	0.755402	0.13525	0.232272	no	predicted protein	NA	Has signal peptide;	Small secreted protein;	NA	NA	NA	NA	NA	Ophio5|2036	0.478	67.3958	4.39e-17	0.7246	0	0	0	NA	NA	NA	SignalP: has predicted secretion signal; SSP: small secreted protein	NA	NA	NA	NA	NA	=	1	No	=	1	No	=	1	No
Ophcf2|00180	scaffold_01:1102336-1102998	Alive	Fungus	OK	75.7761	45.2755	-0.743012	-1.34582	0.01	0.0270606	yes	pyruvate carboxylase	NA	NA	NA	NA	NA	NA	NA	NA	Ophio5|8173	0.839	271.552	1.05e-94	0.9836	118.786	113.493	85.3743	NA	NA	NA	NA	NA	NA	NA	NA	NA	Down	0.884779	No	Down	0.194847	No	Down	0.269382	No
Ophcf2|00180	scaffold_01:1102336-1102998	Alive	Dead	OK	75.7761	86.4279	0.189753	0.365519	0.4219	0.559645	no	pyruvate carboxylase	NA	NA	NA	NA	NA	NA	NA	NA	Ophio5|8173	0.839	271.552	1.05e-94	0.9836	118.786	113.493	85.3743	NA	NA	NA	NA	NA	NA	NA	NA	NA	Down	0.884779	No	Down	0.194847	No	Down	0.269382	No
Ophcf2|00180	scaffold_01:1102336-1102998	Dead	Fungus	OK	86.4279	45.2755	-0.932765	-1.71448	0.00115	0.00406648	yes	pyruvate carboxylase	NA	NA	NA	NA	NA	NA	NA	NA	Ophio5|8173	0.839	271.552	1.05e-94	0.9836	118.786	113.493	85.3743	NA	NA	NA	NA	NA	NA	NA	NA	NA	Down	0.884779	No	Down	0.194847	No	Down	0.269382	No
Ophcf2|00181	scaffold_01:1104207-1104739	Dead	Fungus	OK	168.569	262.506	0.639014	1.41197	0.008	0.0222859	yes	Protein RCR2	PF12273|RCR;	NA	NA	NA	NA	NA	NA	1;	Ophio5|8175	0.667	144.436	2.12e-45	0.8961	746.974	122.849	124.843	PF12273.3|RCR	NA	NA	NA	NA	1	NA	NA	NA	Down	0.000285532	Yes	Down	0.000285532	Yes	Up	0.96032	No
Ophcf2|00181	scaffold_01:1104207-1104739	Alive	Dead	OK	127.084	168.569	0.407555	0.822257	0.0666	0.131133	no	Protein RCR2	PF12273|RCR;	NA	NA	NA	NA	NA	NA	1;	Ophio5|8175	0.667	144.436	2.12e-45	0.8961	746.974	122.849	124.843	PF12273.3|RCR	NA	NA	NA	NA	1	NA	NA	NA	Down	0.000285532	Yes	Down	0.000285532	Yes	Up	0.96032	No
Ophcf2|00181	scaffold_01:1104207-1104739	Alive	Fungus	OK	127.084	262.506	1.04657	2.15493	5e-05	0.000237974	yes	Protein RCR2	PF12273|RCR;	NA	NA	NA	NA	NA	NA	1;	Ophio5|8175	0.667	144.436	2.12e-45	0.8961	746.974	122.849	124.843	PF12273.3|RCR	NA	NA	NA	NA	1	NA	NA	NA	Down	0.000285532	Yes	Down	0.000285532	Yes	Up	0.96032	No
Ophcf2|00182	scaffold_01:1106292-1107618	Dead	Fungus	OK	255.701	176.053	-0.538446	-1.11483	0.03055	0.0694669	no	fibroin-3 related protein	NA	NA	NA	NA	NA	NA	NA	1;	Ophio5|8176	0.673	343.584	3.49e-116	0.7464	60.5792	41.1684	40.7923	NA	NA	NA	NA	NA	1	NA	NA	NA	Down	0.0936435	No	Down	0.0928759	No	Down	0.977193	No
Ophcf2|00182	scaffold_01:1106292-1107618	Alive	Fungus	OK	196.17	176.053	-0.156093	-0.327633	0.5191	0.648374	no	fibroin-3 related protein	NA	NA	NA	NA	NA	NA	NA	1;	Ophio5|8176	0.673	343.584	3.49e-116	0.7464	60.5792	41.1684	40.7923	NA	NA	NA	NA	NA	1	NA	NA	NA	Down	0.0936435	No	Down	0.0928759	No	Down	0.977193	No
Ophcf2|00182	scaffold_01:1106292-1107618	Alive	Dead	OK	196.17	255.701	0.382352	0.768139	0.0819	0.155674	no	fibroin-3 related protein	NA	NA	NA	NA	NA	NA	NA	1;	Ophio5|8176	0.673	343.584	3.49e-116	0.7464	60.5792	41.1684	40.7923	NA	NA	NA	NA	NA	1	NA	NA	NA	Down	0.0936435	No	Down	0.0928759	No	Down	0.977193	No
Ophcf2|00183	scaffold_01:1108696-1109890	Dead	Fungus	OK	57.7175	29.2538	-0.980385	-2.01436	0.0001	0.000453723	yes	vaculolar membrane protein	PF12400|STIMATE;	NA	NA	NA	NA	NA	NA	6;	Ophio5|1793	0.714	246.514	8.84e-82	0.5066	35.3945	51.6905	49.4646	PF12400.3|DUF3661	NA	NA	NA	NA	2	NA	NA	NA	Up	0.203842	No	Up	0.269429	No	Down	0.905903	No
Ophcf2|00183	scaffold_01:1108696-1109890	Alive	Dead	OK	57.9536	57.7175	-0.0058899	-0.0128732	0.9784	0.987649	no	vaculolar membrane protein	PF12400|STIMATE;	NA	NA	NA	NA	NA	NA	6;	Ophio5|1793	0.714	246.514	8.84e-82	0.5066	35.3945	51.6905	49.4646	PF12400.3|DUF3661	NA	NA	NA	NA	2	NA	NA	NA	Up	0.203842	No	Up	0.269429	No	Down	0.905903	No
Ophcf2|00183	scaffold_01:1108696-1109890	Alive	Fungus	OK	57.9536	29.2538	-0.986275	-2.02147	0.0001	0.000453723	yes	vaculolar membrane protein	PF12400|STIMATE;	NA	NA	NA	NA	NA	NA	6;	Ophio5|1793	0.714	246.514	8.84e-82	0.5066	35.3945	51.6905	49.4646	PF12400.3|DUF3661	NA	NA	NA	NA	2	NA	NA	NA	Up	0.203842	No	Up	0.269429	No	Down	0.905903	No
Ophcf2|00184	scaffold_01:1110607-1111510	Dead	Fungus	OK	114.169	136.077	0.253253	0.579726	0.2589	0.385908	no	superoxide dismutase	PF02777|Sod_Fe_C;	NA	NA	NA	GO:0003824|catalytic activity; GO:0005488|binding; GO:0055114|oxidation-reduction process; GO:0044237|cellular metabolic process; GO:0046872|metal ion binding; GO:0004784|superoxide dismutase activity; GO:0016491|oxidoreductase activity; GO:0003674|molecular_function; GO:0008150|biological_process; GO:0043167|ion binding; GO:0043169|cation binding; GO:0016721|oxidoreductase activity, acting on superoxide radicals as acceptor; GO:0009987|cellular process; GO:0072593|reactive oxygen species metabolic process; GO:0016209|antioxidant activity; GO:0008152|metabolic process; GO:0006801|superoxide metabolic process;	NA	NA	NA	Ophio5|7243	0.577	335.495	1.17e-116	0.9752	153.059	140.072	181.104	NA	NA	NA	NA	NA	NA	NA	NA	NA	Down	0.746507	No	Up	0.50083	No	Up	0.275209	No
Ophcf2|00184	scaffold_01:1110607-1111510	Alive	Fungus	OK	101.885	136.077	0.417478	0.938805	0.06875	0.134543	no	superoxide dismutase	PF02777|Sod_Fe_C;	NA	NA	NA	GO:0003824|catalytic activity; GO:0005488|binding; GO:0055114|oxidation-reduction process; GO:0044237|cellular metabolic process; GO:0046872|metal ion binding; GO:0004784|superoxide dismutase activity; GO:0016491|oxidoreductase activity; GO:0003674|molecular_function; GO:0008150|biological_process; GO:0043167|ion binding; GO:0043169|cation binding; GO:0016721|oxidoreductase activity, acting on superoxide radicals as acceptor; GO:0009987|cellular process; GO:0072593|reactive oxygen species metabolic process; GO:0016209|antioxidant activity; GO:0008152|metabolic process; GO:0006801|superoxide metabolic process;	NA	NA	NA	Ophio5|7243	0.577	335.495	1.17e-116	0.9752	153.059	140.072	181.104	NA	NA	NA	NA	NA	NA	NA	NA	NA	Down	0.746507	No	Up	0.50083	No	Up	0.275209	No
Ophcf2|00184	scaffold_01:1110607-1111510	Alive	Dead	OK	101.885	114.169	0.164225	0.366222	0.41915	0.556853	no	superoxide dismutase	PF02777|Sod_Fe_C;	NA	NA	NA	GO:0003824|catalytic activity; GO:0005488|binding; GO:0055114|oxidation-reduction process; GO:0044237|cellular metabolic process; GO:0046872|metal ion binding; GO:0004784|superoxide dismutase activity; GO:0016491|oxidoreductase activity; GO:0003674|molecular_function; GO:0008150|biological_process; GO:0043167|ion binding; GO:0043169|cation binding; GO:0016721|oxidoreductase activity, acting on superoxide radicals as acceptor; GO:0009987|cellular process; GO:0072593|reactive oxygen species metabolic process; GO:0016209|antioxidant activity; GO:0008152|metabolic process; GO:0006801|superoxide metabolic process;	NA	NA	NA	Ophio5|7243	0.577	335.495	1.17e-116	0.9752	153.059	140.072	181.104	NA	NA	NA	NA	NA	NA	NA	NA	NA	Down	0.746507	No	Up	0.50083	No	Up	0.275209	No
Ophcf2|00185	scaffold_01:1111952-1114367	Alive	Dead	OK	413.205	174.023	-1.24758	-2.08704	5e-05	0.000237974	yes	SAM and PH domain-containing protein	PF07647|SAM_2;	NA	NA	NA	GO:0003674|molecular_function; GO:0005488|binding; GO:0005515|protein binding;	NA	NA	NA	Ophio5|7242	0.819	1274.23	0	0.9975	26.963	510.845	386.299	PF07647.12|SAM_2	GO:0005515|protein binding	NA	NA	NA	NA	NA	NA	NA	Up	0.000285532	Yes	Up	0.000285532	Yes	Down	0.461549	No
Ophcf2|00185	scaffold_01:1111952-1114367	Alive	Fungus	OK	413.205	5.81605	-6.15067	-9.67816	5e-05	0.000237974	yes	SAM and PH domain-containing protein	PF07647|SAM_2;	NA	NA	NA	GO:0003674|molecular_function; GO:0005488|binding; GO:0005515|protein binding;	NA	NA	NA	Ophio5|7242	0.819	1274.23	0	0.9975	26.963	510.845	386.299	PF07647.12|SAM_2	GO:0005515|protein binding	NA	NA	NA	NA	NA	NA	NA	Up	0.000285532	Yes	Up	0.000285532	Yes	Down	0.461549	No
Ophcf2|00185	scaffold_01:1111952-1114367	Dead	Fungus	OK	174.023	5.81605	-4.9031	-8.67363	5e-05	0.000237974	yes	SAM and PH domain-containing protein	PF07647|SAM_2;	NA	NA	NA	GO:0003674|molecular_function; GO:0005488|binding; GO:0005515|protein binding;	NA	NA	NA	Ophio5|7242	0.819	1274.23	0	0.9975	26.963	510.845	386.299	PF07647.12|SAM_2	GO:0005515|protein binding	NA	NA	NA	NA	NA	NA	NA	Up	0.000285532	Yes	Up	0.000285532	Yes	Down	0.461549	No
Ophcf2|00186	scaffold_01:1116421-1116837	Alive	Fungus	OK	6.72181	7.40535	0.139719	0.110678	0.83725	0.895763	no	---NA---	NA	NA	NA	NA	NA	NA	NA	NA	NA	NA	NA	NA	NA	NA	NA	NA	NA	NA	NA	NA	NA	NA	NA	NA	NA	NA	NA	NA	NA	NA	NA	NA	NA	NA
Ophcf2|00186	scaffold_01:1116421-1116837	Dead	Fungus	OK	6.61042	7.40535	0.163827	0.128632	0.80805	0.875641	no	---NA---	NA	NA	NA	NA	NA	NA	NA	NA	NA	NA	NA	NA	NA	NA	NA	NA	NA	NA	NA	NA	NA	NA	NA	NA	NA	NA	NA	NA	NA	NA	NA	NA	NA	NA
Ophcf2|00186	scaffold_01:1116421-1116837	Alive	Dead	OK	6.72181	6.61042	-0.0241083	-0.0184914	0.9681	0.981385	no	---NA---	NA	NA	NA	NA	NA	NA	NA	NA	NA	NA	NA	NA	NA	NA	NA	NA	NA	NA	NA	NA	NA	NA	NA	NA	NA	NA	NA	NA	NA	NA	NA	NA	NA	NA
Ophcf2|00187	scaffold_01:1120899-1122853	Alive	Fungus	OK	554.278	0.0926952	-12.5458	-8.46426	0.00305	0.00959436	yes	Transcriptional regulatory protein pro-1	PF11951|Fungal_trans_2;	NA	NA	Fungal Specific TF;	NA	NA	NA	NA	Ophio5|356	0.844	1060.06	0	0.9983	1.28428	635.647	439.459	PF11951.3|Fungal_trans_2;PF00172.13|Zn_clus	GO:0000981|sequence-specific DNA binding RNA polymerase II transcription factor activity;GO:0008270|zinc ion binding;GO:0006355|regulation of transcription, DNA-templated;GO:0005634|nucleus	NA	NA	Zn2Cys6	NA	NA	NA	NA	Up	0.000285532	Yes	Up	0.000285532	Yes	Down	0.309482	No
Ophcf2|00187	scaffold_01:1120899-1122853	Dead	Fungus	OK	237.216	0.0926952	-11.3214	-7.73906	0.00305	0.00959436	yes	Transcriptional regulatory protein pro-1	PF11951|Fungal_trans_2;	NA	NA	Fungal Specific TF;	NA	NA	NA	NA	Ophio5|356	0.844	1060.06	0	0.9983	1.28428	635.647	439.459	PF11951.3|Fungal_trans_2;PF00172.13|Zn_clus	GO:0000981|sequence-specific DNA binding RNA polymerase II transcription factor activity;GO:0008270|zinc ion binding;GO:0006355|regulation of transcription, DNA-templated;GO:0005634|nucleus	NA	NA	Zn2Cys6	NA	NA	NA	NA	Up	0.000285532	Yes	Up	0.000285532	Yes	Down	0.309482	No
Ophcf2|00187	scaffold_01:1120899-1122853	Alive	Dead	OK	554.278	237.216	-1.22441	-2.13281	5e-05	0.000237974	yes	Transcriptional regulatory protein pro-1	PF11951|Fungal_trans_2;	NA	NA	Fungal Specific TF;	NA	NA	NA	NA	Ophio5|356	0.844	1060.06	0	0.9983	1.28428	635.647	439.459	PF11951.3|Fungal_trans_2;PF00172.13|Zn_clus	GO:0000981|sequence-specific DNA binding RNA polymerase II transcription factor activity;GO:0008270|zinc ion binding;GO:0006355|regulation of transcription, DNA-templated;GO:0005634|nucleus	NA	NA	Zn2Cys6	NA	NA	NA	NA	Up	0.000285532	Yes	Up	0.000285532	Yes	Down	0.309482	No
Ophcf2|00188	scaffold_01:1124248-1124979	Dead	Fungus	OK	97.8947	18.0857	-2.43638	-4.11913	5e-05	0.000237974	yes	hypothetical protein CDD80_7365	NA	Has signal peptide;	Small secreted protein;	NA	NA	NA	NA	NA	Ophio5|4394	0.482	74.3294	3.43e-16	0.415	3.74152	415.155	186.441	NA	NA	NA	SignalP: has predicted secretion signal	NA	1	NA	NA	NA	Up	0.000285532	Yes	Up	0.000285532	Yes	Down	0.00164691	Yes
Ophcf2|00188	scaffold_01:1124248-1124979	Alive	Dead	OK	271.316	97.8947	-1.47067	-3.07786	5e-05	0.000237974	yes	hypothetical protein CDD80_7365	NA	Has signal peptide;	Small secreted protein;	NA	NA	NA	NA	NA	Ophio5|4394	0.482	74.3294	3.43e-16	0.415	3.74152	415.155	186.441	NA	NA	NA	SignalP: has predicted secretion signal	NA	1	NA	NA	NA	Up	0.000285532	Yes	Up	0.000285532	Yes	Down	0.00164691	Yes
Ophcf2|00188	scaffold_01:1124248-1124979	Alive	Fungus	OK	271.316	18.0857	-3.90705	-6.63783	5e-05	0.000237974	yes	hypothetical protein CDD80_7365	NA	Has signal peptide;	Small secreted protein;	NA	NA	NA	NA	NA	Ophio5|4394	0.482	74.3294	3.43e-16	0.415	3.74152	415.155	186.441	NA	NA	NA	SignalP: has predicted secretion signal	NA	1	NA	NA	NA	Up	0.000285532	Yes	Up	0.000285532	Yes	Down	0.00164691	Yes
Ophcf2|00189	scaffold_01:1125560-1129159	Dead	Fungus	OK	47.3629	22.9822	-1.04324	-2.35348	5e-05	0.000237974	yes	F-box domain protein	NA	NA	NA	NA	NA	NA	NA	NA	Ophio5|4393	0.681	1315.83	0	0.9782	22.0984	52.8522	40.1182	NA	NA	NA	NA	NA	NA	NA	NA	NA	Up	0.000285532	Yes	Up	0.00549944	No	Down	0.248452	No
Ophcf2|00189	scaffold_01:1125560-1129159	Alive	Fungus	OK	36.3856	22.9822	-0.662853	-1.51156	0.00385	0.0117494	yes	F-box domain protein	NA	NA	NA	NA	NA	NA	NA	NA	Ophio5|4393	0.681	1315.83	0	0.9782	22.0984	52.8522	40.1182	NA	NA	NA	NA	NA	NA	NA	NA	NA	Up	0.000285532	Yes	Up	0.00549944	No	Down	0.248452	No
Ophcf2|00189	scaffold_01:1125560-1129159	Alive	Dead	OK	36.3856	47.3629	0.38039	0.853721	0.0556	0.113688	no	F-box domain protein	NA	NA	NA	NA	NA	NA	NA	NA	Ophio5|4393	0.681	1315.83	0	0.9782	22.0984	52.8522	40.1182	NA	NA	NA	NA	NA	NA	NA	NA	NA	Up	0.000285532	Yes	Up	0.00549944	No	Down	0.248452	No
Ophcf2|00190	scaffold_01:1130624-1133604	Dead	Fungus	OK	2.6266	0.532384	-2.30265	-2.78378	5e-05	0.000237974	yes	hypothetical protein CDD80_3433	NA	NA	NA	NA	NA	NA	NA	NA	Ophio5|4392	0.672	1188.71	0	0.9978	14.0673	4.24398	1.68871	NA	NA	NA	NA	NA	NA	NA	NA	NA	Down	0.000285532	Yes	Down	0.000285532	Yes	Down	0.00429103	Yes
Ophcf2|00190	scaffold_01:1130624-1133604	Alive	Fungus	OK	1.66743	0.532384	-1.64709	-1.90621	0.0006	0.00228657	yes	hypothetical protein CDD80_3433	NA	NA	NA	NA	NA	NA	NA	NA	Ophio5|4392	0.672	1188.71	0	0.9978	14.0673	4.24398	1.68871	NA	NA	NA	NA	NA	NA	NA	NA	NA	Down	0.000285532	Yes	Down	0.000285532	Yes	Down	0.00429103	Yes
Ophcf2|00190	scaffold_01:1130624-1133604	Alive	Dead	OK	1.66743	2.6266	0.655565	0.887653	0.0486	0.101896	no	hypothetical protein CDD80_3433	NA	NA	NA	NA	NA	NA	NA	NA	Ophio5|4392	0.672	1188.71	0	0.9978	14.0673	4.24398	1.68871	NA	NA	NA	NA	NA	NA	NA	NA	NA	Down	0.000285532	Yes	Down	0.000285532	Yes	Down	0.00429103	Yes
Ophcf2|00191	scaffold_01:1136365-1136827	Alive	Fungus	OK	41.4326	22.1776	-0.901661	-1.29638	0.01305	0.033902	yes	hypothetical protein CDD80_3431	NA	NA	NA	NA	NA	NA	NA	NA	Ophio5|4391	0.556	148.673	6.43e-47	0.8442	36.7494	71.9968	29.9769	NA	NA	NA	NA	NA	NA	NA	NA	NA	Up	0.0209229	No	Down	0.577124	No	Down	0.00481026	Yes
Ophcf2|00191	scaffold_01:1136365-1136827	Dead	Fungus	OK	63.5102	22.1776	-1.51788	-2.28703	5e-05	0.000237974	yes	hypothetical protein CDD80_3431	NA	NA	NA	NA	NA	NA	NA	NA	Ophio5|4391	0.556	148.673	6.43e-47	0.8442	36.7494	71.9968	29.9769	NA	NA	NA	NA	NA	NA	NA	NA	NA	Up	0.0209229	No	Down	0.577124	No	Down	0.00481026	Yes
Ophcf2|00191	scaffold_01:1136365-1136827	Alive	Dead	OK	41.4326	63.5102	0.616222	0.999962	0.0259	0.0604941	no	hypothetical protein CDD80_3431	NA	NA	NA	NA	NA	NA	NA	NA	Ophio5|4391	0.556	148.673	6.43e-47	0.8442	36.7494	71.9968	29.9769	NA	NA	NA	NA	NA	NA	NA	NA	NA	Up	0.0209229	No	Down	0.577124	No	Down	0.00481026	Yes
Ophcf2|00192	scaffold_01:1137078-1138878	Alive	Fungus	OK	43.8886	53.3232	0.280919	0.63975	0.21155	0.330782	no	Vacuolar fusion protein MON1	PF03164|Mon1;	NA	NA	NA	NA	NA	NA	NA	Ophio5|4390	0.862	952.199	0	0.9983	24.0436	33.12	28.9374	PF03164.9|Mon1	NA	NA	NA	NA	NA	NA	NA	NA	Up	0.177883	No	Up	0.475565	No	Down	0.60653	No
Ophcf2|00192	scaffold_01:1137078-1138878	Alive	Dead	OK	43.8886	52.9585	0.271017	0.61664	0.1647	0.271853	no	Vacuolar fusion protein MON1	PF03164|Mon1;	NA	NA	NA	NA	NA	NA	NA	Ophio5|4390	0.862	952.199	0	0.9983	24.0436	33.12	28.9374	PF03164.9|Mon1	NA	NA	NA	NA	NA	NA	NA	NA	Up	0.177883	No	Up	0.475565	No	Down	0.60653	No
Ophcf2|00192	scaffold_01:1137078-1138878	Dead	Fungus	OK	52.9585	53.3232	0.00990226	0.0227726	0.96715	0.980837	no	Vacuolar fusion protein MON1	PF03164|Mon1;	NA	NA	NA	NA	NA	NA	NA	Ophio5|4390	0.862	952.199	0	0.9983	24.0436	33.12	28.9374	PF03164.9|Mon1	NA	NA	NA	NA	NA	NA	NA	NA	Up	0.177883	No	Up	0.475565	No	Down	0.60653	No
Ophcf2|00193	scaffold_01:1139509-1145361	Alive	Fungus	OK	12.5991	17.9315	0.509181	1.15489	0.02285	0.0544733	no	Protein dopey	PF04118|Dopey_N;	NA	NA	NA	NA	NA	NA	NA	Ophio5|4389	0.83	3004.54	0	0.9795	21.5854	21.5135	16.3694	PF04118.9|Dopey_N	NA	NA	NA	NA	NA	NA	NA	NA	Down	0.991521	No	Down	0.244874	No	Down	0.249826	No
Ophcf2|00193	scaffold_01:1139509-1145361	Alive	Dead	OK	12.5991	10.1951	-0.305444	-0.672256	0.1243	0.217291	no	Protein dopey	PF04118|Dopey_N;	NA	NA	NA	NA	NA	NA	NA	Ophio5|4389	0.83	3004.54	0	0.9795	21.5854	21.5135	16.3694	PF04118.9|Dopey_N	NA	NA	NA	NA	NA	NA	NA	NA	Down	0.991521	No	Down	0.244874	No	Down	0.249826	No
Ophcf2|00193	scaffold_01:1139509-1145361	Dead	Fungus	OK	10.1951	17.9315	0.814625	1.8182	0.00035	0.00140875	yes	Protein dopey	PF04118|Dopey_N;	NA	NA	NA	NA	NA	NA	NA	Ophio5|4389	0.83	3004.54	0	0.9795	21.5854	21.5135	16.3694	PF04118.9|Dopey_N	NA	NA	NA	NA	NA	NA	NA	NA	Down	0.991521	No	Down	0.244874	No	Down	0.249826	No
Ophcf2|00194	scaffold_01:1145983-1148428	Dead	Fungus	OK	506.229	74.4225	-2.76598	-5.2761	5e-05	0.000237974	yes	negative acting factor	NA	NA	NA	NA	NA	NA	NA	NA	Ophio5|5172	0.682	756.518	0	0.9952	31.4922	439.687	122.558	PF00172.13|Zn_clus	GO:0000981|sequence-specific DNA binding RNA polymerase II transcription factor activity;GO:0008270|zinc ion binding;GO:0006355|regulation of transcription, DNA-templated;GO:0005634|nucleus	NA	NA	Zn2Cys6	NA	NA	NA	NA	Up	0.000285532	Yes	Up	0.000285532	Yes	Down	0.000285532	Yes
Ophcf2|00194	scaffold_01:1145983-1148428	Alive	Dead	OK	1082.76	506.229	-1.09685	-1.60511	0.00055	0.00211659	yes	negative acting factor	NA	NA	NA	NA	NA	NA	NA	NA	Ophio5|5172	0.682	756.518	0	0.9952	31.4922	439.687	122.558	PF00172.13|Zn_clus	GO:0000981|sequence-specific DNA binding RNA polymerase II transcription factor activity;GO:0008270|zinc ion binding;GO:0006355|regulation of transcription, DNA-templated;GO:0005634|nucleus	NA	NA	Zn2Cys6	NA	NA	NA	NA	Up	0.000285532	Yes	Up	0.000285532	Yes	Down	0.000285532	Yes
Ophcf2|00194	scaffold_01:1145983-1148428	Alive	Fungus	OK	1082.76	74.4225	-3.86283	-6.21334	5e-05	0.000237974	yes	negative acting factor	NA	NA	NA	NA	NA	NA	NA	NA	Ophio5|5172	0.682	756.518	0	0.9952	31.4922	439.687	122.558	PF00172.13|Zn_clus	GO:0000981|sequence-specific DNA binding RNA polymerase II transcription factor activity;GO:0008270|zinc ion binding;GO:0006355|regulation of transcription, DNA-templated;GO:0005634|nucleus	NA	NA	Zn2Cys6	NA	NA	NA	NA	Up	0.000285532	Yes	Up	0.000285532	Yes	Down	0.000285532	Yes
Ophcf2|00195	scaffold_01:1151464-1153072	Alive	Fungus	OK	435.264	60.3111	-2.85139	-5.39989	5e-05	0.000237974	yes	glycosyltransferase family 31	PF02434|Fringe;	NA	NA	NA	GO:0003824|catalytic activity; GO:0005575|cellular_component; GO:0016740|transferase activity; GO:0003674|molecular_function; GO:0016757|transferase activity, transferring glycosyl groups; GO:0016020|membrane;	NA	NA	1;	Ophio5|6547	0.775	652.129	0	0.8927	69.771	120.114	38.6152	PF00024.21|PAN_1;PF02434.11|Fringe	GO:0016757|transferase activity, transferring glycosyl groups;GO:0016020|membrane	NA	NA	NA	1	NA	NA	NA	Up	0.015801	No	Down	0.0049881	No	Down	0.000285532	Yes
Ophcf2|00195	scaffold_01:1151464-1153072	Alive	Dead	OK	435.264	423.738	-0.038716	-0.0665604	0.87885	0.922966	no	glycosyltransferase family 31	PF02434|Fringe;	NA	NA	NA	GO:0003824|catalytic activity; GO:0005575|cellular_component; GO:0016740|transferase activity; GO:0003674|molecular_function; GO:0016757|transferase activity, transferring glycosyl groups; GO:0016020|membrane;	NA	NA	1;	Ophio5|6547	0.775	652.129	0	0.8927	69.771	120.114	38.6152	PF00024.21|PAN_1;PF02434.11|Fringe	GO:0016757|transferase activity, transferring glycosyl groups;GO:0016020|membrane	NA	NA	NA	1	NA	NA	NA	Up	0.015801	No	Down	0.0049881	No	Down	0.000285532	Yes
Ophcf2|00195	scaffold_01:1151464-1153072	Dead	Fungus	OK	423.738	60.3111	-2.81268	-5.68766	5e-05	0.000237974	yes	glycosyltransferase family 31	PF02434|Fringe;	NA	NA	NA	GO:0003824|catalytic activity; GO:0005575|cellular_component; GO:0016740|transferase activity; GO:0003674|molecular_function; GO:0016757|transferase activity, transferring glycosyl groups; GO:0016020|membrane;	NA	NA	1;	Ophio5|6547	0.775	652.129	0	0.8927	69.771	120.114	38.6152	PF00024.21|PAN_1;PF02434.11|Fringe	GO:0016757|transferase activity, transferring glycosyl groups;GO:0016020|membrane	NA	NA	NA	1	NA	NA	NA	Up	0.015801	No	Down	0.0049881	No	Down	0.000285532	Yes
Ophcf2|00196	scaffold_01:1154046-1155798	Alive	Dead	OK	63.3537	66.4199	0.0681862	0.154145	0.72815	0.818244	no	Ubiquitin carboxyl-terminal hydrolase 16	PF00443|UCH;	NA	NA	NA	GO:0006464|cellular protein modification process; GO:0003674|molecular_function; GO:0019783|ubiquitin-like protein-specific protease activity; GO:0071704|organic substance metabolic process; GO:0009987|cellular process; GO:0044267|cellular protein metabolic process; GO:0043412|macromolecule modification; GO:0016579|protein deubiquitination; GO:0140096|catalytic activity, acting on a protein; GO:0016787|hydrolase activity; GO:0043170|macromolecule metabolic process; GO:0044237|cellular metabolic process; GO:0006807|nitrogen compound metabolic process; GO:0044260|cellular macromolecule metabolic process; GO:0070011|peptidase activity, acting on L-amino acid peptides; GO:0070646|protein modification by small protein removal; GO:0008234|cysteine-type peptidase activity; GO:0003824|catalytic activity; GO:0006508|proteolysis; GO:0019538|protein metabolic process; GO:0008233|peptidase activity; GO:0044238|primary metabolic process; GO:0036459|thiol-dependent ubiquitinyl hydrolase activity; GO:0036211|protein modification process; GO:0070647|protein modification by small protein conjugation or removal; GO:0008150|biological_process; GO:0101005|ubiquitinyl hydrolase activity; GO:1901564|organonitrogen compound metabolic process; GO:0008152|metabolic process;	NA	MER093050 - family C19 non-peptidase homologues (Aspergillus niger) [C19.UNW]#C19#; MER005855 - ubiquitin carboxy-terminal hydrolase 16 {{Saccharomyces cerevisiae}} (Saccharomyces cerevisiae) [C19.A18]#C19#; MER006258 - ubiquitin-specific peptidase 21 (Homo sapiens) [C19.034]#C19#; MER001878 - putative ubiquitin carboxyl-terminal hydrolase ybl067c {{Saccharomyces cerevisiae}} (Saccharomyces cerevisiae) [C19.A21]#C19#; MER014778 - Doa4 ubiquitin peptidase (Kluyveromyces lactis) [C19.005]#C19#; MER014649 - ubiquitin-specific peptidase 30 (Homo sapiens) [C19.060]#C19#; MER048445 - family C19 non-peptidase homologues (Filobasidiella neoformans) [C19.UNW]#C19#; MER064148 - family C19 non-peptidase homologues (Gibberella zeae) [C19.UNW]#C19#; MER029822 - ubiquitin-specific peptidase 8 (Xenopus laevis) [C19.011]#C19#; MER016057 - ubiquitin-specific peptidase 30 (Mus musculus) [C19.060]#C19#; MER069063 - ubiquitin-specific peptidase 8 (Monodelphis domestica) [C19.011]#C19#; MER004311 - Ubp3 ubiquitin peptidase {plant-type} (Arabidopsis thaliana) [C19.008]#C19#; MER098754 - ubiquitin-specific peptidase 8 (Equus caballus) [C19.011]#C19#; MER001884 - ubiquitin-specific peptidase 8 (Homo sapiens) [C19.011]#C19#; MER056222 - ubiquitin-specific peptidase 2 (Apis mellifera) [C19.013]#C19#; MER069124 - ubiquitin-specific peptidase 2 (Monodelphis domestica) [C19.013]#C19#; MER004310 - AtUBP4 peptidase {{Arabidopsis thaliana}} (Arabidopsis thaliana) [C19.092]#C19#; MER159819 - ubiquitin-specific peptidase 50 (Paramecium tetraurelia) [C19.058]#C19#; MER147596 - ubiquitin-specific peptidase 2 (Ciona savignyi) [C19.013]#C19#; MER000864 - Ubp1 ubiquitin peptidase (Saccharomyces cerevisiae) [C19.002]#C19#;	1;	Ophio5|6548	0.862	981.474	0	0.9983	55.9949	134.858	56.4909	PF00443.24|UCH;PF13423.1|UCH_1	GO:0006511|ubiquitin-dependent protein catabolic process	NA	NA	NA	1	C19	NA	NA	Up	0.000535012	Yes	Up	0.976658	No	Down	0.000285532	Yes
Ophcf2|00196	scaffold_01:1154046-1155798	Alive	Fungus	OK	63.3537	49.3022	-0.361775	-0.821391	0.10415	0.189021	no	Ubiquitin carboxyl-terminal hydrolase 16	PF00443|UCH;	NA	NA	NA	GO:0006464|cellular protein modification process; GO:0003674|molecular_function; GO:0019783|ubiquitin-like protein-specific protease activity; GO:0071704|organic substance metabolic process; GO:0009987|cellular process; GO:0044267|cellular protein metabolic process; GO:0043412|macromolecule modification; GO:0016579|protein deubiquitination; GO:0140096|catalytic activity, acting on a protein; GO:0016787|hydrolase activity; GO:0043170|macromolecule metabolic process; GO:0044237|cellular metabolic process; GO:0006807|nitrogen compound metabolic process; GO:0044260|cellular macromolecule metabolic process; GO:0070011|peptidase activity, acting on L-amino acid peptides; GO:0070646|protein modification by small protein removal; GO:0008234|cysteine-type peptidase activity; GO:0003824|catalytic activity; GO:0006508|proteolysis; GO:0019538|protein metabolic process; GO:0008233|peptidase activity; GO:0044238|primary metabolic process; GO:0036459|thiol-dependent ubiquitinyl hydrolase activity; GO:0036211|protein modification process; GO:0070647|protein modification by small protein conjugation or removal; GO:0008150|biological_process; GO:0101005|ubiquitinyl hydrolase activity; GO:1901564|organonitrogen compound metabolic process; GO:0008152|metabolic process;	NA	MER093050 - family C19 non-peptidase homologues (Aspergillus niger) [C19.UNW]#C19#; MER005855 - ubiquitin carboxy-terminal hydrolase 16 {{Saccharomyces cerevisiae}} (Saccharomyces cerevisiae) [C19.A18]#C19#; MER006258 - ubiquitin-specific peptidase 21 (Homo sapiens) [C19.034]#C19#; MER001878 - putative ubiquitin carboxyl-terminal hydrolase ybl067c {{Saccharomyces cerevisiae}} (Saccharomyces cerevisiae) [C19.A21]#C19#; MER014778 - Doa4 ubiquitin peptidase (Kluyveromyces lactis) [C19.005]#C19#; MER014649 - ubiquitin-specific peptidase 30 (Homo sapiens) [C19.060]#C19#; MER048445 - family C19 non-peptidase homologues (Filobasidiella neoformans) [C19.UNW]#C19#; MER064148 - family C19 non-peptidase homologues (Gibberella zeae) [C19.UNW]#C19#; MER029822 - ubiquitin-specific peptidase 8 (Xenopus laevis) [C19.011]#C19#; MER016057 - ubiquitin-specific peptidase 30 (Mus musculus) [C19.060]#C19#; MER069063 - ubiquitin-specific peptidase 8 (Monodelphis domestica) [C19.011]#C19#; MER004311 - Ubp3 ubiquitin peptidase {plant-type} (Arabidopsis thaliana) [C19.008]#C19#; MER098754 - ubiquitin-specific peptidase 8 (Equus caballus) [C19.011]#C19#; MER001884 - ubiquitin-specific peptidase 8 (Homo sapiens) [C19.011]#C19#; MER056222 - ubiquitin-specific peptidase 2 (Apis mellifera) [C19.013]#C19#; MER069124 - ubiquitin-specific peptidase 2 (Monodelphis domestica) [C19.013]#C19#; MER004310 - AtUBP4 peptidase {{Arabidopsis thaliana}} (Arabidopsis thaliana) [C19.092]#C19#; MER159819 - ubiquitin-specific peptidase 50 (Paramecium tetraurelia) [C19.058]#C19#; MER147596 - ubiquitin-specific peptidase 2 (Ciona savignyi) [C19.013]#C19#; MER000864 - Ubp1 ubiquitin peptidase (Saccharomyces cerevisiae) [C19.002]#C19#;	1;	Ophio5|6548	0.862	981.474	0	0.9983	55.9949	134.858	56.4909	PF00443.24|UCH;PF13423.1|UCH_1	GO:0006511|ubiquitin-dependent protein catabolic process	NA	NA	NA	1	C19	NA	NA	Up	0.000535012	Yes	Up	0.976658	No	Down	0.000285532	Yes
Ophcf2|00196	scaffold_01:1154046-1155798	Dead	Fungus	OK	66.4199	49.3022	-0.429962	-0.98142	0.05615	0.114628	no	Ubiquitin carboxyl-terminal hydrolase 16	PF00443|UCH;	NA	NA	NA	GO:0006464|cellular protein modification process; GO:0003674|molecular_function; GO:0019783|ubiquitin-like protein-specific protease activity; GO:0071704|organic substance metabolic process; GO:0009987|cellular process; GO:0044267|cellular protein metabolic process; GO:0043412|macromolecule modification; GO:0016579|protein deubiquitination; GO:0140096|catalytic activity, acting on a protein; GO:0016787|hydrolase activity; GO:0043170|macromolecule metabolic process; GO:0044237|cellular metabolic process; GO:0006807|nitrogen compound metabolic process; GO:0044260|cellular macromolecule metabolic process; GO:0070011|peptidase activity, acting on L-amino acid peptides; GO:0070646|protein modification by small protein removal; GO:0008234|cysteine-type peptidase activity; GO:0003824|catalytic activity; GO:0006508|proteolysis; GO:0019538|protein metabolic process; GO:0008233|peptidase activity; GO:0044238|primary metabolic process; GO:0036459|thiol-dependent ubiquitinyl hydrolase activity; GO:0036211|protein modification process; GO:0070647|protein modification by small protein conjugation or removal; GO:0008150|biological_process; GO:0101005|ubiquitinyl hydrolase activity; GO:1901564|organonitrogen compound metabolic process; GO:0008152|metabolic process;	NA	MER093050 - family C19 non-peptidase homologues (Aspergillus niger) [C19.UNW]#C19#; MER005855 - ubiquitin carboxy-terminal hydrolase 16 {{Saccharomyces cerevisiae}} (Saccharomyces cerevisiae) [C19.A18]#C19#; MER006258 - ubiquitin-specific peptidase 21 (Homo sapiens) [C19.034]#C19#; MER001878 - putative ubiquitin carboxyl-terminal hydrolase ybl067c {{Saccharomyces cerevisiae}} (Saccharomyces cerevisiae) [C19.A21]#C19#; MER014778 - Doa4 ubiquitin peptidase (Kluyveromyces lactis) [C19.005]#C19#; MER014649 - ubiquitin-specific peptidase 30 (Homo sapiens) [C19.060]#C19#; MER048445 - family C19 non-peptidase homologues (Filobasidiella neoformans) [C19.UNW]#C19#; MER064148 - family C19 non-peptidase homologues (Gibberella zeae) [C19.UNW]#C19#; MER029822 - ubiquitin-specific peptidase 8 (Xenopus laevis) [C19.011]#C19#; MER016057 - ubiquitin-specific peptidase 30 (Mus musculus) [C19.060]#C19#; MER069063 - ubiquitin-specific peptidase 8 (Monodelphis domestica) [C19.011]#C19#; MER004311 - Ubp3 ubiquitin peptidase {plant-type} (Arabidopsis thaliana) [C19.008]#C19#; MER098754 - ubiquitin-specific peptidase 8 (Equus caballus) [C19.011]#C19#; MER001884 - ubiquitin-specific peptidase 8 (Homo sapiens) [C19.011]#C19#; MER056222 - ubiquitin-specific peptidase 2 (Apis mellifera) [C19.013]#C19#; MER069124 - ubiquitin-specific peptidase 2 (Monodelphis domestica) [C19.013]#C19#; MER004310 - AtUBP4 peptidase {{Arabidopsis thaliana}} (Arabidopsis thaliana) [C19.092]#C19#; MER159819 - ubiquitin-specific peptidase 50 (Paramecium tetraurelia) [C19.058]#C19#; MER147596 - ubiquitin-specific peptidase 2 (Ciona savignyi) [C19.013]#C19#; MER000864 - Ubp1 ubiquitin peptidase (Saccharomyces cerevisiae) [C19.002]#C19#;	1;	Ophio5|6548	0.862	981.474	0	0.9983	55.9949	134.858	56.4909	PF00443.24|UCH;PF13423.1|UCH_1	GO:0006511|ubiquitin-dependent protein catabolic process	NA	NA	NA	1	C19	NA	NA	Up	0.000535012	Yes	Up	0.976658	No	Down	0.000285532	Yes
Ophcf2|00197	scaffold_01:1156427-1157498	Alive	Dead	OK	52.652	65.0497	0.305053	0.663149	0.1379	0.236015	no	F-box-like domain-containing protein	NA	NA	NA	NA	NA	NA	NA	NA	Ophio5|6549	0.798	535.028	0	0.9524	46.1091	46.0512	33.5993	NA	NA	NA	NA	NA	NA	NA	NA	NA	Down	0.996084	No	Down	0.221234	No	Down	0.232245	No
Ophcf2|00197	scaffold_01:1156427-1157498	Alive	Fungus	OK	52.652	51.2724	-0.0383043	-0.082493	0.8719	0.917812	no	F-box-like domain-containing protein	NA	NA	NA	NA	NA	NA	NA	NA	Ophio5|6549	0.798	535.028	0	0.9524	46.1091	46.0512	33.5993	NA	NA	NA	NA	NA	NA	NA	NA	NA	Down	0.996084	No	Down	0.221234	No	Down	0.232245	No
Ophcf2|00197	scaffold_01:1156427-1157498	Dead	Fungus	OK	65.0497	51.2724	-0.343358	-0.745742	0.1478	0.24928	no	F-box-like domain-containing protein	NA	NA	NA	NA	NA	NA	NA	NA	Ophio5|6549	0.798	535.028	0	0.9524	46.1091	46.0512	33.5993	NA	NA	NA	NA	NA	NA	NA	NA	NA	Down	0.996084	No	Down	0.221234	No	Down	0.232245	No
Ophcf2|00198	scaffold_01:1157897-1162092	Dead	Fungus	OK	46.9905	31.4737	-0.57822	-1.28102	0.0133	0.0344685	yes	Autophagy-related protein 11	PF10377|ATG11;	NA	NA	NA	NA	NA	NA	NA	Ophio5|6550	0.824	2234.53	0	0.9993	20.8279	15.686	13.2543	PF10377.4|ATG11	NA	NA	NA	NA	NA	NA	NA	NA	Down	0.23855	No	Down	0.0459802	No	Down	0.515758	No
Ophcf2|00198	scaffold_01:1157897-1162092	Alive	Fungus	OK	47.5165	31.4737	-0.59428	-1.27917	0.01435	0.0367481	yes	Autophagy-related protein 11	PF10377|ATG11;	NA	NA	NA	NA	NA	NA	NA	Ophio5|6550	0.824	2234.53	0	0.9993	20.8279	15.686	13.2543	PF10377.4|ATG11	NA	NA	NA	NA	NA	NA	NA	NA	Down	0.23855	No	Down	0.0459802	No	Down	0.515758	No
Ophcf2|00198	scaffold_01:1157897-1162092	Alive	Dead	OK	47.5165	46.9905	-0.01606	-0.0337812	0.9397	0.961908	no	Autophagy-related protein 11	PF10377|ATG11;	NA	NA	NA	NA	NA	NA	NA	Ophio5|6550	0.824	2234.53	0	0.9993	20.8279	15.686	13.2543	PF10377.4|ATG11	NA	NA	NA	NA	NA	NA	NA	NA	Down	0.23855	No	Down	0.0459802	No	Down	0.515758	No
Ophcf2|00199	scaffold_01:1162545-1163347	Alive	Dead	OK	92.834	90.4323	-0.0378158	-0.0803122	0.8561	0.907379	no	Centromere protein Cenp-H	PF05837|CENP-H;	NA	NA	NA	GO:0005575|cellular_component; GO:0006996|organelle organization; GO:0009987|cellular process; GO:0044424|intracellular part; GO:0016043|cellular component organization; GO:0032991|protein-containing complex; GO:0043933|protein-containing complex subunit organization; GO:0043229|intracellular organelle; GO:0043228|non-membrane-bounded organelle; GO:0000776|kinetochore; GO:0051382|kinetochore assembly; GO:0044427|chromosomal part; GO:0022607|cellular component assembly; GO:0051383|kinetochore organization; GO:0044464|cell part; GO:0034622|cellular protein-containing complex assembly; GO:0044446|intracellular organelle part; GO:0044422|organelle part; GO:0043226|organelle; GO:0070925|organelle assembly; GO:0065003|protein-containing complex assembly; GO:0051276|chromosome organization; GO:0043232|intracellular non-membrane-bounded organelle; GO:0008150|biological_process; GO:0071840|cellular component organization or biogenesis;	NA	NA	NA	Ophio5|6551	0.758	330.487	9.22e-117	0.9733	59.9284	40.4538	31.276	PF05837.7|CENP-H	GO:0051382|kinetochore assembly;GO:0000776|kinetochore	NA	NA	NA	NA	NA	NA	NA	Down	0.1912	No	Down	0.0182655	No	Down	0.437131	No
Ophcf2|00199	scaffold_01:1162545-1163347	Alive	Fungus	OK	92.834	86.5909	-0.100439	-0.21286	0.6746	0.777428	no	Centromere protein Cenp-H	PF05837|CENP-H;	NA	NA	NA	GO:0005575|cellular_component; GO:0006996|organelle organization; GO:0009987|cellular process; GO:0044424|intracellular part; GO:0016043|cellular component organization; GO:0032991|protein-containing complex; GO:0043933|protein-containing complex subunit organization; GO:0043229|intracellular organelle; GO:0043228|non-membrane-bounded organelle; GO:0000776|kinetochore; GO:0051382|kinetochore assembly; GO:0044427|chromosomal part; GO:0022607|cellular component assembly; GO:0051383|kinetochore organization; GO:0044464|cell part; GO:0034622|cellular protein-containing complex assembly; GO:0044446|intracellular organelle part; GO:0044422|organelle part; GO:0043226|organelle; GO:0070925|organelle assembly; GO:0065003|protein-containing complex assembly; GO:0051276|chromosome organization; GO:0043232|intracellular non-membrane-bounded organelle; GO:0008150|biological_process; GO:0071840|cellular component organization or biogenesis;	NA	NA	NA	Ophio5|6551	0.758	330.487	9.22e-117	0.9733	59.9284	40.4538	31.276	PF05837.7|CENP-H	GO:0051382|kinetochore assembly;GO:0000776|kinetochore	NA	NA	NA	NA	NA	NA	NA	Down	0.1912	No	Down	0.0182655	No	Down	0.437131	No
Ophcf2|00199	scaffold_01:1162545-1163347	Dead	Fungus	OK	90.4323	86.5909	-0.0626227	-0.132923	0.7942	0.866334	no	Centromere protein Cenp-H	PF05837|CENP-H;	NA	NA	NA	GO:0005575|cellular_component; GO:0006996|organelle organization; GO:0009987|cellular process; GO:0044424|intracellular part; GO:0016043|cellular component organization; GO:0032991|protein-containing complex; GO:0043933|protein-containing complex subunit organization; GO:0043229|intracellular organelle; GO:0043228|non-membrane-bounded organelle; GO:0000776|kinetochore; GO:0051382|kinetochore assembly; GO:0044427|chromosomal part; GO:0022607|cellular component assembly; GO:0051383|kinetochore organization; GO:0044464|cell part; GO:0034622|cellular protein-containing complex assembly; GO:0044446|intracellular organelle part; GO:0044422|organelle part; GO:0043226|organelle; GO:0070925|organelle assembly; GO:0065003|protein-containing complex assembly; GO:0051276|chromosome organization; GO:0043232|intracellular non-membrane-bounded organelle; GO:0008150|biological_process; GO:0071840|cellular component organization or biogenesis;	NA	NA	NA	Ophio5|6551	0.758	330.487	9.22e-117	0.9733	59.9284	40.4538	31.276	PF05837.7|CENP-H	GO:0051382|kinetochore assembly;GO:0000776|kinetochore	NA	NA	NA	NA	NA	NA	NA	Down	0.1912	No	Down	0.0182655	No	Down	0.437131	No
Ophcf2|00200	scaffold_01:1163626-1163899	Alive	Dead	OK	269.217	252.86	-0.0904337	-0.163927	0.7056	0.80121	no	---NA---	NA	Has signal peptide;	Small secreted protein;	NA	NA	NA	NA	1;	NA	NA	NA	NA	NA	NA	NA	NA	NA	NA	NA	NA	NA	NA	NA	NA	NA	NA	NA	NA	NA	NA	NA	NA	NA	NA
Ophcf2|00200	scaffold_01:1163626-1163899	Dead	Fungus	OK	252.86	227.65	-0.151517	-0.271083	0.58745	0.707656	no	---NA---	NA	Has signal peptide;	Small secreted protein;	NA	NA	NA	NA	1;	NA	NA	NA	NA	NA	NA	NA	NA	NA	NA	NA	NA	NA	NA	NA	NA	NA	NA	NA	NA	NA	NA	NA	NA	NA	NA
Ophcf2|00200	scaffold_01:1163626-1163899	Alive	Fungus	OK	269.217	227.65	-0.241951	-0.432942	0.3897	0.52678	no	---NA---	NA	Has signal peptide;	Small secreted protein;	NA	NA	NA	NA	1;	NA	NA	NA	NA	NA	NA	NA	NA	NA	NA	NA	NA	NA	NA	NA	NA	NA	NA	NA	NA	NA	NA	NA	NA	NA	NA
Ophcf2|00201	scaffold_01:1168306-1169034	Alive	Fungus	OK	2209.78	894.122	-1.30536	-2.40017	5e-05	0.000237974	yes	structure-specific recognition protein 1	PF00505|HMG_box; PF09011|HMG_box_2;	Has signal peptide;	Small secreted protein;	HMG;	NA	NA	NA	NA	Ophio5|6554	0.844	130.568	3.79e-39	0.5	722.172	1052.72	820.964	PF00505.14|HMG_box	NA	NA	SignalP: has predicted secretion signal; SSP: small secreted protein	HMG	NA	NA	NA	NA	Up	0.21181	No	Up	0.671428	No	Down	0.419499	No
Ophcf2|00201	scaffold_01:1168306-1169034	Dead	Fungus	OK	2369.71	894.122	-1.40617	-2.71842	5e-05	0.000237974	yes	structure-specific recognition protein 1	PF00505|HMG_box; PF09011|HMG_box_2;	Has signal peptide;	Small secreted protein;	HMG;	NA	NA	NA	NA	Ophio5|6554	0.844	130.568	3.79e-39	0.5	722.172	1052.72	820.964	PF00505.14|HMG_box	NA	NA	SignalP: has predicted secretion signal; SSP: small secreted protein	HMG	NA	NA	NA	NA	Up	0.21181	No	Up	0.671428	No	Down	0.419499	No
Ophcf2|00201	scaffold_01:1168306-1169034	Alive	Dead	OK	2209.78	2369.71	0.10081	0.173741	0.6922	0.791579	no	structure-specific recognition protein 1	PF00505|HMG_box; PF09011|HMG_box_2;	Has signal peptide;	Small secreted protein;	HMG;	NA	NA	NA	NA	Ophio5|6554	0.844	130.568	3.79e-39	0.5	722.172	1052.72	820.964	PF00505.14|HMG_box	NA	NA	SignalP: has predicted secretion signal; SSP: small secreted protein	HMG	NA	NA	NA	NA	Up	0.21181	No	Up	0.671428	No	Down	0.419499	No
Ophcf2|00202	scaffold_01:1169750-1172090	Alive	Fungus	OK	297.634	42.4764	-2.8088	-5.44457	5e-05	0.000237974	yes	predicted protein	NA	NA	NA	NA	NA	NA	NA	3;	Ophio5|6555	0.579	469.544	1.61e-163	0.8624	42.6968	217.618	41.2688	NA	NA	NA	NA	NA	NA	NA	NA	NA	Up	0.000285532	Yes	Down	0.910669	No	Down	0.000285532	Yes
Ophcf2|00202	scaffold_01:1169750-1172090	Alive	Dead	OK	297.634	151.769	-0.971662	-1.84528	0.0001	0.000453723	yes	predicted protein	NA	NA	NA	NA	NA	NA	NA	3;	Ophio5|6555	0.579	469.544	1.61e-163	0.8624	42.6968	217.618	41.2688	NA	NA	NA	NA	NA	NA	NA	NA	NA	Up	0.000285532	Yes	Down	0.910669	No	Down	0.000285532	Yes
Ophcf2|00202	scaffold_01:1169750-1172090	Dead	Fungus	OK	151.769	42.4764	-1.83714	-3.94214	5e-05	0.000237974	yes	predicted protein	NA	NA	NA	NA	NA	NA	NA	3;	Ophio5|6555	0.579	469.544	1.61e-163	0.8624	42.6968	217.618	41.2688	NA	NA	NA	NA	NA	NA	NA	NA	NA	Up	0.000285532	Yes	Down	0.910669	No	Down	0.000285532	Yes
Ophcf2|00203	scaffold_01:1172336-1174249	Alive	Dead	OK	176.059	273.311	0.634486	1.2376	0.00605	0.017444	yes	phosphoglucomutase	PF00408|PGM_PMM_IV; PF02878|PGM_PMM_I; PF02880|PGM_PMM_III; PF02879|PGM_PMM_II;	NA	NA	NA	GO:0003824|catalytic activity; GO:0003674|molecular_function; GO:0016853|isomerase activity; GO:0008150|biological_process; GO:0016866|intramolecular transferase activity; GO:0005975|carbohydrate metabolic process; GO:0071704|organic substance metabolic process; GO:0016868|intramolecular transferase activity, phosphotransferases; GO:0044238|primary metabolic process; GO:0008152|metabolic process;	NA	NA	NA	Ophio5|6556	0.917	1042.34	0	0.9982	221.52	293.103	171.034	PF02878.11|PGM_PMM_I;PF02880.11|PGM_PMM_III;PF02879.11|PGM_PMM_II;PF00408.15|PGM_PMM_IV	GO:0005975|carbohydrate metabolic process;GO:0016868|intramolecular transferase activity, phosphotransferases	NA	NA	NA	NA	NA	NA	NA	Up	0.292068	No	Down	0.31595	No	Down	0.0328031	No
Ophcf2|00203	scaffold_01:1172336-1174249	Alive	Fungus	OK	176.059	134.125	-0.39248	-0.823851	0.10385	0.188619	no	phosphoglucomutase	PF00408|PGM_PMM_IV; PF02878|PGM_PMM_I; PF02880|PGM_PMM_III; PF02879|PGM_PMM_II;	NA	NA	NA	GO:0003824|catalytic activity; GO:0003674|molecular_function; GO:0016853|isomerase activity; GO:0008150|biological_process; GO:0016866|intramolecular transferase activity; GO:0005975|carbohydrate metabolic process; GO:0071704|organic substance metabolic process; GO:0016868|intramolecular transferase activity, phosphotransferases; GO:0044238|primary metabolic process; GO:0008152|metabolic process;	NA	NA	NA	Ophio5|6556	0.917	1042.34	0	0.9982	221.52	293.103	171.034	PF02878.11|PGM_PMM_I;PF02880.11|PGM_PMM_III;PF02879.11|PGM_PMM_II;PF00408.15|PGM_PMM_IV	GO:0005975|carbohydrate metabolic process;GO:0016868|intramolecular transferase activity, phosphotransferases	NA	NA	NA	NA	NA	NA	NA	Up	0.292068	No	Down	0.31595	No	Down	0.0328031	No
Ophcf2|00203	scaffold_01:1172336-1174249	Dead	Fungus	OK	273.311	134.125	-1.02697	-2.04655	0.0001	0.000453723	yes	phosphoglucomutase	PF00408|PGM_PMM_IV; PF02878|PGM_PMM_I; PF02880|PGM_PMM_III; PF02879|PGM_PMM_II;	NA	NA	NA	GO:0003824|catalytic activity; GO:0003674|molecular_function; GO:0016853|isomerase activity; GO:0008150|biological_process; GO:0016866|intramolecular transferase activity; GO:0005975|carbohydrate metabolic process; GO:0071704|organic substance metabolic process; GO:0016868|intramolecular transferase activity, phosphotransferases; GO:0044238|primary metabolic process; GO:0008152|metabolic process;	NA	NA	NA	Ophio5|6556	0.917	1042.34	0	0.9982	221.52	293.103	171.034	PF02878.11|PGM_PMM_I;PF02880.11|PGM_PMM_III;PF02879.11|PGM_PMM_II;PF00408.15|PGM_PMM_IV	GO:0005975|carbohydrate metabolic process;GO:0016868|intramolecular transferase activity, phosphotransferases	NA	NA	NA	NA	NA	NA	NA	Up	0.292068	No	Down	0.31595	No	Down	0.0328031	No
Ophcf2|00204	scaffold_01:1174507-1175026	Dead	Fungus	OK	222.32	88.945	-1.32166	-2.76566	5e-05	0.000237974	yes	exonuclease family protein	PF00929|RNase_T;	NA	NA	NA	NA	NA	NA	NA	Ophio5|6557	0.753	263.848	1.29e-91	0.9827	63.8906	33.5285	30.5146	PF00929.19|RNase_T	NA	NA	NA	NA	NA	NA	NA	NA	Down	0.0268495	No	Down	0.00794416	Yes	Down	0.809607	No
Ophcf2|00204	scaffold_01:1174507-1175026	Alive	Fungus	OK	128.989	88.945	-0.536262	-1.08373	0.03925	0.0855261	no	exonuclease family protein	PF00929|RNase_T;	NA	NA	NA	NA	NA	NA	NA	Ophio5|6557	0.753	263.848	1.29e-91	0.9827	63.8906	33.5285	30.5146	PF00929.19|RNase_T	NA	NA	NA	NA	NA	NA	NA	NA	Down	0.0268495	No	Down	0.00794416	Yes	Down	0.809607	No
Ophcf2|00204	scaffold_01:1174507-1175026	Alive	Dead	OK	128.989	222.32	0.785394	1.69823	0.0002	0.000851223	yes	exonuclease family protein	PF00929|RNase_T;	NA	NA	NA	NA	NA	NA	NA	Ophio5|6557	0.753	263.848	1.29e-91	0.9827	63.8906	33.5285	30.5146	PF00929.19|RNase_T	NA	NA	NA	NA	NA	NA	NA	NA	Down	0.0268495	No	Down	0.00794416	Yes	Down	0.809607	No
Ophcf2|00205	scaffold_01:1175137-1176991	Dead	Fungus	OK	36.7675	18.209	-1.01378	-2.04216	0.0001	0.000453723	yes	streptomycin biosynthesis protein StrI	PF01408|GFO_IDH_MocA;	NA	NA	NA	GO:0003824|catalytic activity; GO:0016491|oxidoreductase activity; GO:0003674|molecular_function;	NA	NA	NA	Ophio5|6558	0.813	811.216	0	0.9477	43.0782	41.7992	25.441	PF01408.17|GFO_IDH_MocA	GO:0016491|oxidoreductase activity	NA	NA	NA	NA	NA	NA	NA	Down	0.920854	No	Down	0.0238166	No	Down	0.037946	No
Ophcf2|00205	scaffold_01:1175137-1176991	Alive	Dead	OK	22.5644	36.7675	0.70438	1.44885	0.0016	0.00543325	yes	streptomycin biosynthesis protein StrI	PF01408|GFO_IDH_MocA;	NA	NA	NA	GO:0003824|catalytic activity; GO:0016491|oxidoreductase activity; GO:0003674|molecular_function;	NA	NA	NA	Ophio5|6558	0.813	811.216	0	0.9477	43.0782	41.7992	25.441	PF01408.17|GFO_IDH_MocA	GO:0016491|oxidoreductase activity	NA	NA	NA	NA	NA	NA	NA	Down	0.920854	No	Down	0.0238166	No	Down	0.037946	No
Ophcf2|00205	scaffold_01:1175137-1176991	Alive	Fungus	OK	22.5644	18.209	-0.309397	-0.59443	0.2561	0.382739	no	streptomycin biosynthesis protein StrI	PF01408|GFO_IDH_MocA;	NA	NA	NA	GO:0003824|catalytic activity; GO:0016491|oxidoreductase activity; GO:0003674|molecular_function;	NA	NA	NA	Ophio5|6558	0.813	811.216	0	0.9477	43.0782	41.7992	25.441	PF01408.17|GFO_IDH_MocA	GO:0016491|oxidoreductase activity	NA	NA	NA	NA	NA	NA	NA	Down	0.920854	No	Down	0.0238166	No	Down	0.037946	No
Ophcf2|00206	scaffold_01:1178247-1179363	Alive	Fungus	OK	29.7654	19.8303	-0.585932	-1.09282	0.028	0.0646361	no	NUDIX hydrolase domain-containingprotein	NA	NA	NA	NA	NA	NA	NA	NA	Ophio5|4323	0.786	568.54	0	0.9973	43.9866	53.4559	40.476	NA	NA	NA	NA	NA	NA	NA	NA	NA	Up	0.442068	No	Down	0.768438	No	Down	0.257325	No
Ophcf2|00206	scaffold_01:1178247-1179363	Alive	Dead	OK	29.7654	39.8961	0.422613	0.84708	0.05165	0.107052	no	NUDIX hydrolase domain-containingprotein	NA	NA	NA	NA	NA	NA	NA	NA	Ophio5|4323	0.786	568.54	0	0.9973	43.9866	53.4559	40.476	NA	NA	NA	NA	NA	NA	NA	NA	NA	Up	0.442068	No	Down	0.768438	No	Down	0.257325	No
Ophcf2|00206	scaffold_01:1178247-1179363	Dead	Fungus	OK	39.8961	19.8303	-1.00854	-1.93634	0.00015	0.000657088	yes	NUDIX hydrolase domain-containingprotein	NA	NA	NA	NA	NA	NA	NA	NA	Ophio5|4323	0.786	568.54	0	0.9973	43.9866	53.4559	40.476	NA	NA	NA	NA	NA	NA	NA	NA	NA	Up	0.442068	No	Down	0.768438	No	Down	0.257325	No
Ophcf2|00207	scaffold_01:1180122-1180748	Alive	Fungus	OK	294.925	349.181	0.243628	0.553935	0.2776	0.406727	no	NADH-ubiquinone oxidoreductase 17.8 kDa subunit	NA	NA	NA	NA	NA	NA	NA	NA	Ophio5|4322	0.659	242.276	1.73e-83	0.9939	222.765	272.676	172.828	NA	NA	NA	NA	NA	NA	NA	NA	NA	Up	0.417864	No	Down	0.285989	No	Down	0.0389703	No
Ophcf2|00207	scaffold_01:1180122-1180748	Dead	Fungus	OK	361.999	349.181	-0.0520115	-0.11851	0.81985	0.884341	no	NADH-ubiquinone oxidoreductase 17.8 kDa subunit	NA	NA	NA	NA	NA	NA	NA	NA	Ophio5|4322	0.659	242.276	1.73e-83	0.9939	222.765	272.676	172.828	NA	NA	NA	NA	NA	NA	NA	NA	NA	Up	0.417864	No	Down	0.285989	No	Down	0.0389703	No
Ophcf2|00207	scaffold_01:1180122-1180748	Alive	Dead	OK	294.925	361.999	0.295639	0.665067	0.13465	0.231482	no	NADH-ubiquinone oxidoreductase 17.8 kDa subunit	NA	NA	NA	NA	NA	NA	NA	NA	Ophio5|4322	0.659	242.276	1.73e-83	0.9939	222.765	272.676	172.828	NA	NA	NA	NA	NA	NA	NA	NA	NA	Up	0.417864	No	Down	0.285989	No	Down	0.0389703	No
Ophcf2|00208	scaffold_01:1181249-1181943	Alive	Dead	OK	1914.44	2193.99	0.196633	0.356917	0.4106	0.547958	no	40S ribosomal protein S15	PF00203|Ribosomal_S19;	NA	NA	NA	GO:0005575|cellular_component; GO:0003735|structural constituent of ribosome; GO:0003674|molecular_function; GO:0071704|organic substance metabolic process; GO:0009987|cellular process; GO:1990904|ribonucleoprotein complex; GO:0044424|intracellular part; GO:0044267|cellular protein metabolic process; GO:0032991|protein-containing complex; GO:0043170|macromolecule metabolic process; GO:0043229|intracellular organelle; GO:0044237|cellular metabolic process; GO:0006807|nitrogen compound metabolic process; GO:0043228|non-membrane-bounded organelle; GO:0044260|cellular macromolecule metabolic process; GO:0006518|peptide metabolic process; GO:0044271|cellular nitrogen compound biosynthetic process; GO:0043043|peptide biosynthetic process; GO:0009059|macromolecule biosynthetic process; GO:0043603|cellular amide metabolic process; GO:0044464|cell part; GO:0043604|amide biosynthetic process; GO:0005198|structural molecule activity; GO:0034645|cellular macromolecule biosynthetic process; GO:1901566|organonitrogen compound biosynthetic process; GO:0019538|protein metabolic process; GO:0005840|ribosome; GO:0043226|organelle; GO:0006412|translation; GO:0034641|cellular nitrogen compound metabolic process; GO:0044238|primary metabolic process; GO:0009058|biosynthetic process; GO:0008150|biological_process; GO:0044249|cellular biosynthetic process; GO:0044444|cytoplasmic part; GO:1901576|organic substance biosynthetic process; GO:1901564|organonitrogen compound metabolic process; GO:0008152|metabolic process; GO:0043232|intracellular non-membrane-bounded organelle;	NA	NA	NA	Ophio5|4321	0.98	303.908	1.55e-108	0.9935	1114.92	2259.32	2151.27	PF00203.16|Ribosomal_S19	GO:0006412|translation;GO:0005840|ribosome;GO:0003735|structural constituent of ribosome	NA	NA	NA	NA	NA	NA	NA	Up	0.0329187	Yes	Up	0.0138398	No	Down	0.904556	No
Ophcf2|00208	scaffold_01:1181249-1181943	Alive	Fungus	OK	1914.44	1611.54	-0.248481	-0.467744	0.3505	0.487069	no	40S ribosomal protein S15	PF00203|Ribosomal_S19;	NA	NA	NA	GO:0005575|cellular_component; GO:0003735|structural constituent of ribosome; GO:0003674|molecular_function; GO:0071704|organic substance metabolic process; GO:0009987|cellular process; GO:1990904|ribonucleoprotein complex; GO:0044424|intracellular part; GO:0044267|cellular protein metabolic process; GO:0032991|protein-containing complex; GO:0043170|macromolecule metabolic process; GO:0043229|intracellular organelle; GO:0044237|cellular metabolic process; GO:0006807|nitrogen compound metabolic process; GO:0043228|non-membrane-bounded organelle; GO:0044260|cellular macromolecule metabolic process; GO:0006518|peptide metabolic process; GO:0044271|cellular nitrogen compound biosynthetic process; GO:0043043|peptide biosynthetic process; GO:0009059|macromolecule biosynthetic process; GO:0043603|cellular amide metabolic process; GO:0044464|cell part; GO:0043604|amide biosynthetic process; GO:0005198|structural molecule activity; GO:0034645|cellular macromolecule biosynthetic process; GO:1901566|organonitrogen compound biosynthetic process; GO:0019538|protein metabolic process; GO:0005840|ribosome; GO:0043226|organelle; GO:0006412|translation; GO:0034641|cellular nitrogen compound metabolic process; GO:0044238|primary metabolic process; GO:0009058|biosynthetic process; GO:0008150|biological_process; GO:0044249|cellular biosynthetic process; GO:0044444|cytoplasmic part; GO:1901576|organic substance biosynthetic process; GO:1901564|organonitrogen compound metabolic process; GO:0008152|metabolic process; GO:0043232|intracellular non-membrane-bounded organelle;	NA	NA	NA	Ophio5|4321	0.98	303.908	1.55e-108	0.9935	1114.92	2259.32	2151.27	PF00203.16|Ribosomal_S19	GO:0006412|translation;GO:0005840|ribosome;GO:0003735|structural constituent of ribosome	NA	NA	NA	NA	NA	NA	NA	Up	0.0329187	Yes	Up	0.0138398	No	Down	0.904556	No
Ophcf2|00208	scaffold_01:1181249-1181943	Dead	Fungus	OK	2193.99	1611.54	-0.445114	-0.823664	0.1021	0.186052	no	40S ribosomal protein S15	PF00203|Ribosomal_S19;	NA	NA	NA	GO:0005575|cellular_component; GO:0003735|structural constituent of ribosome; GO:0003674|molecular_function; GO:0071704|organic substance metabolic process; GO:0009987|cellular process; GO:1990904|ribonucleoprotein complex; GO:0044424|intracellular part; GO:0044267|cellular protein metabolic process; GO:0032991|protein-containing complex; GO:0043170|macromolecule metabolic process; GO:0043229|intracellular organelle; GO:0044237|cellular metabolic process; GO:0006807|nitrogen compound metabolic process; GO:0043228|non-membrane-bounded organelle; GO:0044260|cellular macromolecule metabolic process; GO:0006518|peptide metabolic process; GO:0044271|cellular nitrogen compound biosynthetic process; GO:0043043|peptide biosynthetic process; GO:0009059|macromolecule biosynthetic process; GO:0043603|cellular amide metabolic process; GO:0044464|cell part; GO:0043604|amide biosynthetic process; GO:0005198|structural molecule activity; GO:0034645|cellular macromolecule biosynthetic process; GO:1901566|organonitrogen compound biosynthetic process; GO:0019538|protein metabolic process; GO:0005840|ribosome; GO:0043226|organelle; GO:0006412|translation; GO:0034641|cellular nitrogen compound metabolic process; GO:0044238|primary metabolic process; GO:0009058|biosynthetic process; GO:0008150|biological_process; GO:0044249|cellular biosynthetic process; GO:0044444|cytoplasmic part; GO:1901576|organic substance biosynthetic process; GO:1901564|organonitrogen compound metabolic process; GO:0008152|metabolic process; GO:0043232|intracellular non-membrane-bounded organelle;	NA	NA	NA	Ophio5|4321	0.98	303.908	1.55e-108	0.9935	1114.92	2259.32	2151.27	PF00203.16|Ribosomal_S19	GO:0006412|translation;GO:0005840|ribosome;GO:0003735|structural constituent of ribosome	NA	NA	NA	NA	NA	NA	NA	Up	0.0329187	Yes	Up	0.0138398	No	Down	0.904556	No
Ophcf2|00209	scaffold_01:1184388-1185545	Alive	Fungus	OK	28.8436	8.31905	-1.79376	-2.61362	5e-05	0.000237974	yes	predicted protein	NA	NA	NA	NA	NA	NA	NA	1;	Ophio5|4319	0.826	194.897	7.7e-63	0.346	39.1183	35.305	24.5874	NA	NA	NA	NA	NA	1	NA	NA	NA	Down	0.816331	No	Down	0.192965	No	Down	0.364382	No
Ophcf2|00209	scaffold_01:1184388-1185545	Alive	Dead	OK	28.8436	17.6685	-0.707076	-1.1091	0.011	0.0293288	yes	predicted protein	NA	NA	NA	NA	NA	NA	NA	1;	Ophio5|4319	0.826	194.897	7.7e-63	0.346	39.1183	35.305	24.5874	NA	NA	NA	NA	NA	1	NA	NA	NA	Down	0.816331	No	Down	0.192965	No	Down	0.364382	No
Ophcf2|00209	scaffold_01:1184388-1185545	Dead	Fungus	OK	17.6685	8.31905	-1.08668	-1.6984	0.00145	0.00498271	yes	predicted protein	NA	NA	NA	NA	NA	NA	NA	1;	Ophio5|4319	0.826	194.897	7.7e-63	0.346	39.1183	35.305	24.5874	NA	NA	NA	NA	NA	1	NA	NA	NA	Down	0.816331	No	Down	0.192965	No	Down	0.364382	No
Ophcf2|00210	scaffold_01:1186376-1187988	Alive	Dead	OK	135.289	123.575	-0.130656	-0.278323	0.53345	0.660724	no	tubulin alpha chain	PF00091|Tubulin; PF03953|Tubulin_C;	NA	NA	NA	GO:0003824|catalytic activity; GO:0016787|hydrolase activity; GO:0003924|GTPase activity; GO:0017111|nucleoside-triphosphatase activity; GO:0016818|hydrolase activity, acting on acid anhydrides, in phosphorus-containing anhydrides; GO:0003674|molecular_function; GO:0016462|pyrophosphatase activity; GO:0016817|hydrolase activity, acting on acid anhydrides;	NA	NA	NA	Ophio5|4318	0.954	828.935	0	0.9978	75.1713	70.7968	54.9084	PF00091.20|Tubulin;PF03953.12|Tubulin_C	GO:0043234|protein complex;GO:0006184|GTP catabolic process;GO:0003924|GTPase activity;GO:0005525|GTP binding;GO:0051258|protein polymerization	NA	NA	NA	NA	NA	NA	NA	Down	0.839735	No	Down	0.175532	No	Down	0.310479	No
Ophcf2|00210	scaffold_01:1186376-1187988	Alive	Fungus	OK	135.289	66.8746	-1.01651	-2.19637	0.0002	0.000851223	yes	tubulin alpha chain	PF00091|Tubulin; PF03953|Tubulin_C;	NA	NA	NA	GO:0003824|catalytic activity; GO:0016787|hydrolase activity; GO:0003924|GTPase activity; GO:0017111|nucleoside-triphosphatase activity; GO:0016818|hydrolase activity, acting on acid anhydrides, in phosphorus-containing anhydrides; GO:0003674|molecular_function; GO:0016462|pyrophosphatase activity; GO:0016817|hydrolase activity, acting on acid anhydrides;	NA	NA	NA	Ophio5|4318	0.954	828.935	0	0.9978	75.1713	70.7968	54.9084	PF00091.20|Tubulin;PF03953.12|Tubulin_C	GO:0043234|protein complex;GO:0006184|GTP catabolic process;GO:0003924|GTPase activity;GO:0005525|GTP binding;GO:0051258|protein polymerization	NA	NA	NA	NA	NA	NA	NA	Down	0.839735	No	Down	0.175532	No	Down	0.310479	No
Ophcf2|00210	scaffold_01:1186376-1187988	Dead	Fungus	OK	123.575	66.8746	-0.885856	-1.99356	0.0002	0.000851223	yes	tubulin alpha chain	PF00091|Tubulin; PF03953|Tubulin_C;	NA	NA	NA	GO:0003824|catalytic activity; GO:0016787|hydrolase activity; GO:0003924|GTPase activity; GO:0017111|nucleoside-triphosphatase activity; GO:0016818|hydrolase activity, acting on acid anhydrides, in phosphorus-containing anhydrides; GO:0003674|molecular_function; GO:0016462|pyrophosphatase activity; GO:0016817|hydrolase activity, acting on acid anhydrides;	NA	NA	NA	Ophio5|4318	0.954	828.935	0	0.9978	75.1713	70.7968	54.9084	PF00091.20|Tubulin;PF03953.12|Tubulin_C	GO:0043234|protein complex;GO:0006184|GTP catabolic process;GO:0003924|GTPase activity;GO:0005525|GTP binding;GO:0051258|protein polymerization	NA	NA	NA	NA	NA	NA	NA	Down	0.839735	No	Down	0.175532	No	Down	0.310479	No
Ophcf2|00211	scaffold_01:1188435-1190150	Alive	Fungus	OK	82.5505	56.6445	-0.543341	-1.236	0.0167	0.0417307	yes	nucleolar protein 12	PF00076|RRM_1;	NA	NA	NA	GO:0005488|binding; GO:0097159|organic cyclic compound binding; GO:0003674|molecular_function; GO:0003676|nucleic acid binding; GO:1901363|heterocyclic compound binding;	NA	NA	NA	Ophio5|4317	0.698	696.427	0	0.9962	61.7976	105.812	83.5134	PF00076.17|RRM_1;PF13893.1|RRM_5;PF14259.1|RRM_6	GO:0003676|nucleic acid binding	NA	NA	NA	NA	NA	NA	NA	Up	0.0163513	No	Up	0.200692	No	Down	0.319583	No
Ophcf2|00211	scaffold_01:1188435-1190150	Dead	Fungus	OK	82.1796	56.6445	-0.536844	-1.21982	0.0187	0.0459878	yes	nucleolar protein 12	PF00076|RRM_1;	NA	NA	NA	GO:0005488|binding; GO:0097159|organic cyclic compound binding; GO:0003674|molecular_function; GO:0003676|nucleic acid binding; GO:1901363|heterocyclic compound binding;	NA	NA	NA	Ophio5|4317	0.698	696.427	0	0.9962	61.7976	105.812	83.5134	PF00076.17|RRM_1;PF13893.1|RRM_5;PF14259.1|RRM_6	GO:0003676|nucleic acid binding	NA	NA	NA	NA	NA	NA	NA	Up	0.0163513	No	Up	0.200692	No	Down	0.319583	No
Ophcf2|00211	scaffold_01:1188435-1190150	Alive	Dead	OK	82.5505	82.1796	-0.00649676	-0.0146947	0.97375	0.98477	no	nucleolar protein 12	PF00076|RRM_1;	NA	NA	NA	GO:0005488|binding; GO:0097159|organic cyclic compound binding; GO:0003674|molecular_function; GO:0003676|nucleic acid binding; GO:1901363|heterocyclic compound binding;	NA	NA	NA	Ophio5|4317	0.698	696.427	0	0.9962	61.7976	105.812	83.5134	PF00076.17|RRM_1;PF13893.1|RRM_5;PF14259.1|RRM_6	GO:0003676|nucleic acid binding	NA	NA	NA	NA	NA	NA	NA	Up	0.0163513	No	Up	0.200692	No	Down	0.319583	No
Ophcf2|00212	scaffold_01:1190941-1192980	Alive	Dead	OK	30.0083	37.0489	0.304069	0.671184	0.12955	0.224521	no	Sds3-like protein	PF08598|Sds3;	NA	NA	NA	NA	NA	NA	NA	Ophio5|4316	0.786	909.057	0	0.9759	36.5956	25.3668	28.044	PF08598.6|Sds3	NA	NA	NA	NA	NA	NA	NA	NA	Down	0.117281	No	Down	0.269896	No	Up	0.725357	No
Ophcf2|00212	scaffold_01:1190941-1192980	Dead	Fungus	OK	37.0489	33.4306	-0.148262	-0.331122	0.51635	0.645699	no	Sds3-like protein	PF08598|Sds3;	NA	NA	NA	NA	NA	NA	NA	Ophio5|4316	0.786	909.057	0	0.9759	36.5956	25.3668	28.044	PF08598.6|Sds3	NA	NA	NA	NA	NA	NA	NA	NA	Down	0.117281	No	Down	0.269896	No	Up	0.725357	No
Ophcf2|00212	scaffold_01:1190941-1192980	Alive	Fungus	OK	30.0083	33.4306	0.155806	0.342341	0.4928	0.624578	no	Sds3-like protein	PF08598|Sds3;	NA	NA	NA	NA	NA	NA	NA	Ophio5|4316	0.786	909.057	0	0.9759	36.5956	25.3668	28.044	PF08598.6|Sds3	NA	NA	NA	NA	NA	NA	NA	NA	Down	0.117281	No	Down	0.269896	No	Up	0.725357	No
Ophcf2|00213	scaffold_01:1193508-1193865	Alive	Dead	OK	684.208	676.755	-0.0158014	-0.0303988	0.94495	0.965587	no	Coiled-coil domain-containing protein 56	PF09813|Coiled-coil_56;	NA	NA	NA	NA	NA	NA	1;	Ophio5|4315	0.757	118.242	1.81e-37	0.9867	187.921	134.881	191.229	PF09813.4|Coiled-coil_56	NA	NA	NA	NA	1	NA	NA	NA	Down	0.339929	No	Up	0.964294	No	Up	0.316164	No
Ophcf2|00213	scaffold_01:1193508-1193865	Dead	Fungus	OK	676.755	1028.17	0.603375	1.2363	0.01755	0.0436071	yes	Coiled-coil domain-containing protein 56	PF09813|Coiled-coil_56;	NA	NA	NA	NA	NA	NA	1;	Ophio5|4315	0.757	118.242	1.81e-37	0.9867	187.921	134.881	191.229	PF09813.4|Coiled-coil_56	NA	NA	NA	NA	1	NA	NA	NA	Down	0.339929	No	Up	0.964294	No	Up	0.316164	No
Ophcf2|00213	scaffold_01:1193508-1193865	Alive	Fungus	OK	684.208	1028.17	0.587573	1.17036	0.02045	0.0495625	yes	Coiled-coil domain-containing protein 56	PF09813|Coiled-coil_56;	NA	NA	NA	NA	NA	NA	1;	Ophio5|4315	0.757	118.242	1.81e-37	0.9867	187.921	134.881	191.229	PF09813.4|Coiled-coil_56	NA	NA	NA	NA	1	NA	NA	NA	Down	0.339929	No	Up	0.964294	No	Up	0.316164	No
Ophcf2|00214	scaffold_01:1194722-1197407	Alive	Fungus	OK	47.2218	36.0229	-0.390538	-0.877773	0.0844	0.159526	no	mRNA cleavage and polyadenylation specificity factor complex subunit	PF11935|DUF3453;	NA	NA	NA	NA	NA	NA	NA	Ophio5|4314	0.821	1227.23	0	0.9535	32.4832	25.0617	25.9006	PF11935.3|DUF3453	NA	NA	NA	NA	NA	NA	NA	NA	Down	0.272362	No	Down	0.349231	No	Up	0.91039	No
Ophcf2|00214	scaffold_01:1194722-1197407	Alive	Dead	OK	47.2218	48.9319	0.0513229	0.114598	0.79745	0.868649	no	mRNA cleavage and polyadenylation specificity factor complex subunit	PF11935|DUF3453;	NA	NA	NA	NA	NA	NA	NA	Ophio5|4314	0.821	1227.23	0	0.9535	32.4832	25.0617	25.9006	PF11935.3|DUF3453	NA	NA	NA	NA	NA	NA	NA	NA	Down	0.272362	No	Down	0.349231	No	Up	0.91039	No
Ophcf2|00214	scaffold_01:1194722-1197407	Dead	Fungus	OK	48.9319	36.0229	-0.441861	-1.00936	0.0492	0.102953	no	mRNA cleavage and polyadenylation specificity factor complex subunit	PF11935|DUF3453;	NA	NA	NA	NA	NA	NA	NA	Ophio5|4314	0.821	1227.23	0	0.9535	32.4832	25.0617	25.9006	PF11935.3|DUF3453	NA	NA	NA	NA	NA	NA	NA	NA	Down	0.272362	No	Down	0.349231	No	Up	0.91039	No
Ophcf2|00215	scaffold_01:1198294-1199857	Alive	Fungus	OK	46.3396	68.2031	0.55759	1.23824	0.0138	0.035538	yes	chromosome segregation protein SMC-like	NA	NA	NA	NA	NA	NA	NA	NA	Ophio5|4313	0.816	665.996	0	0.9976	49.2033	16.6537	25.6352	NA	NA	NA	NA	NA	NA	NA	NA	NA	Down	0.000285532	Yes	Down	0.00650469	No	Up	0.118978	No
Ophcf2|00215	scaffold_01:1198294-1199857	Alive	Dead	OK	46.3396	56.8031	0.293723	0.645567	0.1379	0.236015	no	chromosome segregation protein SMC-like	NA	NA	NA	NA	NA	NA	NA	NA	Ophio5|4313	0.816	665.996	0	0.9976	49.2033	16.6537	25.6352	NA	NA	NA	NA	NA	NA	NA	NA	NA	Down	0.000285532	Yes	Down	0.00650469	No	Up	0.118978	No
Ophcf2|00215	scaffold_01:1198294-1199857	Dead	Fungus	OK	56.8031	68.2031	0.263868	0.595271	0.23885	0.363251	no	chromosome segregation protein SMC-like	NA	NA	NA	NA	NA	NA	NA	NA	Ophio5|4313	0.816	665.996	0	0.9976	49.2033	16.6537	25.6352	NA	NA	NA	NA	NA	NA	NA	NA	NA	Down	0.000285532	Yes	Down	0.00650469	No	Up	0.118978	No
Ophcf2|00216	scaffold_01:1200850-1203606	Alive	Dead	OK	24.5059	34.549	0.495512	1.10701	0.01195	0.0313731	yes	hypothetical protein CDD80_6240	NA	NA	NA	NA	NA	NA	NA	NA	Ophio5|5891	0.607	1034.63	0	0.9874	30.5482	17.2094	27.653	NA	NA	NA	NA	NA	NA	NA	NA	NA	Down	0.011207	No	Down	0.699277	No	Up	0.0336445	No
Ophcf2|00216	scaffold_01:1200850-1203606	Alive	Fungus	OK	24.5059	40.0369	0.708198	1.59026	0.00175	0.00588517	yes	hypothetical protein CDD80_6240	NA	NA	NA	NA	NA	NA	NA	NA	Ophio5|5891	0.607	1034.63	0	0.9874	30.5482	17.2094	27.653	NA	NA	NA	NA	NA	NA	NA	NA	NA	Down	0.011207	No	Down	0.699277	No	Up	0.0336445	No
Ophcf2|00216	scaffold_01:1200850-1203606	Dead	Fungus	OK	34.549	40.0369	0.212685	0.487699	0.33895	0.474319	no	hypothetical protein CDD80_6240	NA	NA	NA	NA	NA	NA	NA	NA	Ophio5|5891	0.607	1034.63	0	0.9874	30.5482	17.2094	27.653	NA	NA	NA	NA	NA	NA	NA	NA	NA	Down	0.011207	No	Down	0.699277	No	Up	0.0336445	No
Ophcf2|00217	scaffold_01:1204903-1205503	Alive	Fungus	OK	73.5898	21.7154	-1.76079	-3.09846	5e-05	0.000237974	yes	hypothetical protein CDD80_6239	NA	Has signal peptide;	Small secreted protein;	NA	NA	NA	NA	NA	NA	NA	NA	NA	NA	NA	NA	NA	NA	NA	NA	NA	NA	NA	NA	NA	NA	NA	NA	NA	NA	NA	NA	NA	NA	NA
Ophcf2|00217	scaffold_01:1204903-1205503	Dead	Fungus	OK	57.8745	21.7154	-1.41421	-2.44439	5e-05	0.000237974	yes	hypothetical protein CDD80_6239	NA	Has signal peptide;	Small secreted protein;	NA	NA	NA	NA	NA	NA	NA	NA	NA	NA	NA	NA	NA	NA	NA	NA	NA	NA	NA	NA	NA	NA	NA	NA	NA	NA	NA	NA	NA	NA	NA
Ophcf2|00217	scaffold_01:1204903-1205503	Alive	Dead	OK	73.5898	57.8745	-0.346579	-0.67025	0.1285	0.223024	no	hypothetical protein CDD80_6239	NA	Has signal peptide;	Small secreted protein;	NA	NA	NA	NA	NA	NA	NA	NA	NA	NA	NA	NA	NA	NA	NA	NA	NA	NA	NA	NA	NA	NA	NA	NA	NA	NA	NA	NA	NA	NA	NA
Ophcf2|00218	scaffold_01:1206334-1206958	Alive	Fungus	OK	125.766	44.3666	-1.50319	-2.74507	5e-05	0.000237974	yes	hypothetical protein CDD80_6238	NA	Has signal peptide;	Small secreted protein;	NA	NA	NA	NA	NA	Ophio5|5889	0.442	119.398	6.31e-35	0.988	2.85613	0	1.06696	NA	NA	NA	NA	NA	NA	NA	NA	NA	Down	0.000285532	No	Down	0.124518	No	Up	1	No
Ophcf2|00218	scaffold_01:1206334-1206958	Alive	Dead	OK	125.766	113.039	-0.153918	-0.311492	0.48635	0.618694	no	hypothetical protein CDD80_6238	NA	Has signal peptide;	Small secreted protein;	NA	NA	NA	NA	NA	Ophio5|5889	0.442	119.398	6.31e-35	0.988	2.85613	0	1.06696	NA	NA	NA	NA	NA	NA	NA	NA	NA	Down	0.000285532	No	Down	0.124518	No	Up	1	No
Ophcf2|00218	scaffold_01:1206334-1206958	Dead	Fungus	OK	113.039	44.3666	-1.34927	-2.46226	5e-05	0.000237974	yes	hypothetical protein CDD80_6238	NA	Has signal peptide;	Small secreted protein;	NA	NA	NA	NA	NA	Ophio5|5889	0.442	119.398	6.31e-35	0.988	2.85613	0	1.06696	NA	NA	NA	NA	NA	NA	NA	NA	NA	Down	0.000285532	No	Down	0.124518	No	Up	1	No
Ophcf2|00219	scaffold_01:1207338-1208780	Alive	Dead	OK	81.1508	95.3314	0.232346	0.515238	0.2502	0.376347	no	3-beta hydroxysteroid dehydrogenase/isomerase	PF01370|Epimerase; PF07993|NAD_binding_4; PF01073|3Beta_HSD;	Has signal peptide;	NA	NA	GO:0006694|steroid biosynthetic process; GO:0016614|oxidoreductase activity, acting on CH-OH group of donors; GO:0003674|molecular_function; GO:0071704|organic substance metabolic process; GO:0006629|lipid metabolic process; GO:0003854|3-beta-hydroxy-delta5-steroid dehydrogenase activity; GO:0005488|binding; GO:0016229|steroid dehydrogenase activity; GO:0055114|oxidation-reduction process; GO:0048037|cofactor binding; GO:0050662|coenzyme binding; GO:0003824|catalytic activity; GO:0008610|lipid biosynthetic process; GO:0016491|oxidoreductase activity; GO:0044238|primary metabolic process; GO:0033764|steroid dehydrogenase activity, acting on the CH-OH group of donors, NAD or NADP as acceptor; GO:0008202|steroid metabolic process; GO:0009058|biosynthetic process; GO:1901362|organic cyclic compound biosynthetic process; GO:0008150|biological_process; GO:1901360|organic cyclic compound metabolic process; GO:1901576|organic substance biosynthetic process; GO:0008152|metabolic process; GO:0016616|oxidoreductase activity, acting on the CH-OH group of donors, NAD or NADP as acceptor;	NA	NA	NA	Ophio5|5888	0.778	293.508	5.26e-96	0.4267	68.2899	42.677	51.9271	PF01073.14|3Beta_HSD;PF00106.20|adh_short;PF01370.16|Epimerase	GO:0003854|3-beta-hydroxy-delta5-steroid dehydrogenase activity;GO:0016491|oxidoreductase activity;GO:0055114|oxidation-reduction process;GO:0008152|metabolic process;GO:0044237|cellular metabolic process;GO:0050662|coenzyme binding;GO:0006694|steroid biosynthetic process;GO:0003824|catalytic activity;GO:0016616|oxidoreductase activity, acting on the CH-OH group of donors, NAD or NADP as acceptor	NA	NA	NA	2	NA	NA	NA	Down	0.0480155	No	Down	0.239588	No	Up	0.463783	No
Ophcf2|00219	scaffold_01:1207338-1208780	Dead	Fungus	OK	95.3314	37.2519	-1.35564	-2.97931	5e-05	0.000237974	yes	3-beta hydroxysteroid dehydrogenase/isomerase	PF01370|Epimerase; PF07993|NAD_binding_4; PF01073|3Beta_HSD;	Has signal peptide;	NA	NA	GO:0006694|steroid biosynthetic process; GO:0016614|oxidoreductase activity, acting on CH-OH group of donors; GO:0003674|molecular_function; GO:0071704|organic substance metabolic process; GO:0006629|lipid metabolic process; GO:0003854|3-beta-hydroxy-delta5-steroid dehydrogenase activity; GO:0005488|binding; GO:0016229|steroid dehydrogenase activity; GO:0055114|oxidation-reduction process; GO:0048037|cofactor binding; GO:0050662|coenzyme binding; GO:0003824|catalytic activity; GO:0008610|lipid biosynthetic process; GO:0016491|oxidoreductase activity; GO:0044238|primary metabolic process; GO:0033764|steroid dehydrogenase activity, acting on the CH-OH group of donors, NAD or NADP as acceptor; GO:0008202|steroid metabolic process; GO:0009058|biosynthetic process; GO:1901362|organic cyclic compound biosynthetic process; GO:0008150|biological_process; GO:1901360|organic cyclic compound metabolic process; GO:1901576|organic substance biosynthetic process; GO:0008152|metabolic process; GO:0016616|oxidoreductase activity, acting on the CH-OH group of donors, NAD or NADP as acceptor;	NA	NA	NA	Ophio5|5888	0.778	293.508	5.26e-96	0.4267	68.2899	42.677	51.9271	PF01073.14|3Beta_HSD;PF00106.20|adh_short;PF01370.16|Epimerase	GO:0003854|3-beta-hydroxy-delta5-steroid dehydrogenase activity;GO:0016491|oxidoreductase activity;GO:0055114|oxidation-reduction process;GO:0008152|metabolic process;GO:0044237|cellular metabolic process;GO:0050662|coenzyme binding;GO:0006694|steroid biosynthetic process;GO:0003824|catalytic activity;GO:0016616|oxidoreductase activity, acting on the CH-OH group of donors, NAD or NADP as acceptor	NA	NA	NA	2	NA	NA	NA	Down	0.0480155	No	Down	0.239588	No	Up	0.463783	No
Ophcf2|00219	scaffold_01:1207338-1208780	Alive	Fungus	OK	81.1508	37.2519	-1.12329	-2.45364	5e-05	0.000237974	yes	3-beta hydroxysteroid dehydrogenase/isomerase	PF01370|Epimerase; PF07993|NAD_binding_4; PF01073|3Beta_HSD;	Has signal peptide;	NA	NA	GO:0006694|steroid biosynthetic process; GO:0016614|oxidoreductase activity, acting on CH-OH group of donors; GO:0003674|molecular_function; GO:0071704|organic substance metabolic process; GO:0006629|lipid metabolic process; GO:0003854|3-beta-hydroxy-delta5-steroid dehydrogenase activity; GO:0005488|binding; GO:0016229|steroid dehydrogenase activity; GO:0055114|oxidation-reduction process; GO:0048037|cofactor binding; GO:0050662|coenzyme binding; GO:0003824|catalytic activity; GO:0008610|lipid biosynthetic process; GO:0016491|oxidoreductase activity; GO:0044238|primary metabolic process; GO:0033764|steroid dehydrogenase activity, acting on the CH-OH group of donors, NAD or NADP as acceptor; GO:0008202|steroid metabolic process; GO:0009058|biosynthetic process; GO:1901362|organic cyclic compound biosynthetic process; GO:0008150|biological_process; GO:1901360|organic cyclic compound metabolic process; GO:1901576|organic substance biosynthetic process; GO:0008152|metabolic process; GO:0016616|oxidoreductase activity, acting on the CH-OH group of donors, NAD or NADP as acceptor;	NA	NA	NA	Ophio5|5888	0.778	293.508	5.26e-96	0.4267	68.2899	42.677	51.9271	PF01073.14|3Beta_HSD;PF00106.20|adh_short;PF01370.16|Epimerase	GO:0003854|3-beta-hydroxy-delta5-steroid dehydrogenase activity;GO:0016491|oxidoreductase activity;GO:0055114|oxidation-reduction process;GO:0008152|metabolic process;GO:0044237|cellular metabolic process;GO:0050662|coenzyme binding;GO:0006694|steroid biosynthetic process;GO:0003824|catalytic activity;GO:0016616|oxidoreductase activity, acting on the CH-OH group of donors, NAD or NADP as acceptor	NA	NA	NA	2	NA	NA	NA	Down	0.0480155	No	Down	0.239588	No	Up	0.463783	No
Ophcf2|00220	scaffold_01:1209344-1211443	Alive	Fungus	OK	71.5845	47.3842	-0.595241	-1.34147	0.01065	0.0285403	yes	Major facilitator superfamily domain, general substrate transporter	PF07690|MFS_1;	NA	NA	NA	GO:0051234|establishment of localization; GO:0005575|cellular_component; GO:0044425|membrane part; GO:0016021|integral component of membrane; GO:0006810|transport; GO:0008150|biological_process; GO:0031224|intrinsic component of membrane; GO:0051179|localization; GO:0055085|transmembrane transport;	NA	NA	11;	Ophio5|5887	0.835	980.319	0	0.9983	28.8754	19.0521	19.3596	PF07690.11|MFS_1	GO:0016021|integral component of membrane;GO:0055085|transmembrane transport	NA	NA	NA	12	NA	NA	NA	Down	0.113005	No	Down	0.10791	No	Up	0.964535	No
Ophcf2|00220	scaffold_01:1209344-1211443	Dead	Fungus	OK	96.7004	47.3842	-1.02911	-2.30232	5e-05	0.000237974	yes	Major facilitator superfamily domain, general substrate transporter	PF07690|MFS_1;	NA	NA	NA	GO:0051234|establishment of localization; GO:0005575|cellular_component; GO:0044425|membrane part; GO:0016021|integral component of membrane; GO:0006810|transport; GO:0008150|biological_process; GO:0031224|intrinsic component of membrane; GO:0051179|localization; GO:0055085|transmembrane transport;	NA	NA	11;	Ophio5|5887	0.835	980.319	0	0.9983	28.8754	19.0521	19.3596	PF07690.11|MFS_1	GO:0016021|integral component of membrane;GO:0055085|transmembrane transport	NA	NA	NA	12	NA	NA	NA	Down	0.113005	No	Down	0.10791	No	Up	0.964535	No
Ophcf2|00220	scaffold_01:1209344-1211443	Alive	Dead	OK	71.5845	96.7004	0.433873	0.97221	0.0275	0.0637069	no	Major facilitator superfamily domain, general substrate transporter	PF07690|MFS_1;	NA	NA	NA	GO:0051234|establishment of localization; GO:0005575|cellular_component; GO:0044425|membrane part; GO:0016021|integral component of membrane; GO:0006810|transport; GO:0008150|biological_process; GO:0031224|intrinsic component of membrane; GO:0051179|localization; GO:0055085|transmembrane transport;	NA	NA	11;	Ophio5|5887	0.835	980.319	0	0.9983	28.8754	19.0521	19.3596	PF07690.11|MFS_1	GO:0016021|integral component of membrane;GO:0055085|transmembrane transport	NA	NA	NA	12	NA	NA	NA	Down	0.113005	No	Down	0.10791	No	Up	0.964535	No
Ophcf2|00221	scaffold_01:1211723-1213449	Dead	Fungus	OK	462.823	665.526	0.524035	0.919654	0.07075	0.137782	no	histidine acid phosphatase	NA	Has signal peptide;	NA	NA	NA	NA	NA	1;	Ophio5|5886	0.725	694.886	0	0.9668	184.962	67.3638	60.0696	PF00328.17|His_Phos_2	GO:0003993|acid phosphatase activity	NA	SignalP: has predicted secretion signal	NA	1	NA	NA	NA	Down	0.000285532	Yes	Down	0.000285532	Yes	Down	0.657111	No
Ophcf2|00221	scaffold_01:1211723-1213449	Alive	Dead	OK	286.001	462.823	0.694441	1.19909	0.00845	0.0233525	yes	histidine acid phosphatase	NA	Has signal peptide;	NA	NA	NA	NA	NA	1;	Ophio5|5886	0.725	694.886	0	0.9668	184.962	67.3638	60.0696	PF00328.17|His_Phos_2	GO:0003993|acid phosphatase activity	NA	SignalP: has predicted secretion signal	NA	1	NA	NA	NA	Down	0.000285532	Yes	Down	0.000285532	Yes	Down	0.657111	No
Ophcf2|00221	scaffold_01:1211723-1213449	Alive	Fungus	OK	286.001	665.526	1.21848	2.04762	5e-05	0.000237974	yes	histidine acid phosphatase	NA	Has signal peptide;	NA	NA	NA	NA	NA	1;	Ophio5|5886	0.725	694.886	0	0.9668	184.962	67.3638	60.0696	PF00328.17|His_Phos_2	GO:0003993|acid phosphatase activity	NA	SignalP: has predicted secretion signal	NA	1	NA	NA	NA	Down	0.000285532	Yes	Down	0.000285532	Yes	Down	0.657111	No
Ophcf2|00222	scaffold_01:1214145-1215277	Alive	Fungus	OK	67.4351	17.466	-1.94895	-3.5601	5e-05	0.000237974	yes	2,4-dienoyl-CoA reductase (NADPH2)	PF13561|adh_short_C2; PF00106|adh_short; PF08659|KR;	NA	NA	NA	NA	NA	NA	NA	Ophio5|5885	0.827	506.523	0	0.9966	113.376	69.9471	53.2822	PF13561.1|adh_short_C2;PF00106.20|adh_short;PF08659.5|KR	GO:0016491|oxidoreductase activity;GO:0008152|metabolic process	NA	NA	NA	NA	NA	NA	NA	Down	0.0290022	No	Down	0.000770107	Yes	Down	0.269606	No
Ophcf2|00222	scaffold_01:1214145-1215277	Dead	Fungus	OK	75.4544	17.466	-2.11105	-3.90128	5e-05	0.000237974	yes	2,4-dienoyl-CoA reductase (NADPH2)	PF13561|adh_short_C2; PF00106|adh_short; PF08659|KR;	NA	NA	NA	NA	NA	NA	NA	Ophio5|5885	0.827	506.523	0	0.9966	113.376	69.9471	53.2822	PF13561.1|adh_short_C2;PF00106.20|adh_short;PF08659.5|KR	GO:0016491|oxidoreductase activity;GO:0008152|metabolic process	NA	NA	NA	NA	NA	NA	NA	Down	0.0290022	No	Down	0.000770107	Yes	Down	0.269606	No
Ophcf2|00222	scaffold_01:1214145-1215277	Alive	Dead	OK	67.4351	75.4544	0.162106	0.350048	0.4284	0.565416	no	2,4-dienoyl-CoA reductase (NADPH2)	PF13561|adh_short_C2; PF00106|adh_short; PF08659|KR;	NA	NA	NA	NA	NA	NA	NA	Ophio5|5885	0.827	506.523	0	0.9966	113.376	69.9471	53.2822	PF13561.1|adh_short_C2;PF00106.20|adh_short;PF08659.5|KR	GO:0016491|oxidoreductase activity;GO:0008152|metabolic process	NA	NA	NA	NA	NA	NA	NA	Down	0.0290022	No	Down	0.000770107	Yes	Down	0.269606	No
Ophcf2|00223	scaffold_01:1218503-1222624	Alive	Fungus	OK	0.703856	0.985853	0.486093	0.553957	0.26015	0.387477	no	peptidase cysteine/serine, trypsin-like protein	PF02917|Pertussis_S1;	Has signal peptide;	NA	NA	GO:0003824|catalytic activity; GO:0044419|interspecies interaction between organisms; GO:0005575|cellular_component; GO:0016763|transferase activity, transferring pentosyl groups; GO:0016740|transferase activity; GO:0003674|molecular_function; GO:0008150|biological_process; GO:0016757|transferase activity, transferring glycosyl groups; GO:0009405|pathogenesis; GO:0051704|multi-organism process; GO:0005576|extracellular region; GO:0003950|NAD+ ADP-ribosyltransferase activity;	NA	NA	NA	Ophio5|6442	0.61	597.43	0	0.5	7.42026	2.40688	3.63422	PF02917.9|Pertussis_S1	GO:0005576|extracellular region;GO:0009405|pathogenesis;GO:0003950|NAD+ ADP-ribosyltransferase activity	NA	SignalP: has predicted secretion signal	NA	NA	NA	NA	NA	Down	0.000285532	Yes	Down	0.0200104	Yes	Up	0.248839	No
Ophcf2|00223	scaffold_01:1218503-1222624	Alive	Dead	OK	0.703856	0.560269	-0.32916	-0.343576	0.4234	0.561013	no	peptidase cysteine/serine, trypsin-like protein	PF02917|Pertussis_S1;	Has signal peptide;	NA	NA	GO:0003824|catalytic activity; GO:0044419|interspecies interaction between organisms; GO:0005575|cellular_component; GO:0016763|transferase activity, transferring pentosyl groups; GO:0016740|transferase activity; GO:0003674|molecular_function; GO:0008150|biological_process; GO:0016757|transferase activity, transferring glycosyl groups; GO:0009405|pathogenesis; GO:0051704|multi-organism process; GO:0005576|extracellular region; GO:0003950|NAD+ ADP-ribosyltransferase activity;	NA	NA	NA	Ophio5|6442	0.61	597.43	0	0.5	7.42026	2.40688	3.63422	PF02917.9|Pertussis_S1	GO:0005576|extracellular region;GO:0009405|pathogenesis;GO:0003950|NAD+ ADP-ribosyltransferase activity	NA	SignalP: has predicted secretion signal	NA	NA	NA	NA	NA	Down	0.000285532	Yes	Down	0.0200104	Yes	Up	0.248839	No
Ophcf2|00223	scaffold_01:1218503-1222624	Dead	Fungus	OK	0.560269	0.985853	0.815252	0.892911	0.0845	0.159687	no	peptidase cysteine/serine, trypsin-like protein	PF02917|Pertussis_S1;	Has signal peptide;	NA	NA	GO:0003824|catalytic activity; GO:0044419|interspecies interaction between organisms; GO:0005575|cellular_component; GO:0016763|transferase activity, transferring pentosyl groups; GO:0016740|transferase activity; GO:0003674|molecular_function; GO:0008150|biological_process; GO:0016757|transferase activity, transferring glycosyl groups; GO:0009405|pathogenesis; GO:0051704|multi-organism process; GO:0005576|extracellular region; GO:0003950|NAD+ ADP-ribosyltransferase activity;	NA	NA	NA	Ophio5|6442	0.61	597.43	0	0.5	7.42026	2.40688	3.63422	PF02917.9|Pertussis_S1	GO:0005576|extracellular region;GO:0009405|pathogenesis;GO:0003950|NAD+ ADP-ribosyltransferase activity	NA	SignalP: has predicted secretion signal	NA	NA	NA	NA	NA	Down	0.000285532	Yes	Down	0.0200104	Yes	Up	0.248839	No
Ophcf2|00224	scaffold_01:1223368-1227798	Alive	Dead	OK	73.5193	84.6564	0.203497	0.399005	0.37215	0.508957	no	MAP kinase kinase kinase Czk3	PF07714|Pkinase_Tyr; PF00069|Pkinase;	NA	NA	NA	GO:0035639|purine ribonucleoside triphosphate binding; GO:0006464|cellular protein modification process; GO:0097159|organic cyclic compound binding; GO:0003674|molecular_function; GO:0016772|transferase activity, transferring phosphorus-containing groups; GO:0032553|ribonucleotide binding; GO:0071704|organic substance metabolic process; GO:0009987|cellular process; GO:0016301|kinase activity; GO:0006468|protein phosphorylation; GO:0008144|drug binding; GO:0044267|cellular protein metabolic process; GO:0043412|macromolecule modification; GO:0140096|catalytic activity, acting on a protein; GO:0005488|binding; GO:0043170|macromolecule metabolic process; GO:0044237|cellular metabolic process; GO:0006807|nitrogen compound metabolic process; GO:0044260|cellular macromolecule metabolic process; GO:0043167|ion binding; GO:0000166|nucleotide binding; GO:0043168|anion binding; GO:1901363|heterocyclic compound binding; GO:0097367|carbohydrate derivative binding; GO:0003824|catalytic activity; GO:0006796|phosphate-containing compound metabolic process; GO:0017076|purine nucleotide binding; GO:0019538|protein metabolic process; GO:0005524|ATP binding; GO:0032559|adenyl ribonucleotide binding; GO:0004672|protein kinase activity; GO:0044238|primary metabolic process; GO:0036211|protein modification process; GO:1901265|nucleoside phosphate binding; GO:0006793|phosphorus metabolic process; GO:0016740|transferase activity; GO:0032555|purine ribonucleotide binding; GO:0008150|biological_process; GO:0036094|small molecule binding; GO:0016310|phosphorylation; GO:1901564|organonitrogen compound metabolic process; GO:0016773|phosphotransferase activity, alcohol group as acceptor; GO:0008152|metabolic process; GO:0030554|adenyl nucleotide binding;	NA	NA	NA	Ophio5|5664	0.385	201.83	1.55e-52	0.191	29.2008	51.3587	38.3732	PF00069.20|Pkinase;PF07714.12|Pkinase_Tyr;PF14531.1|Kinase-like	GO:0005524|ATP binding;GO:0004672|protein kinase activity;GO:0006468|protein phosphorylation	NA	NA	NA	NA	NA	NA	NA	Up	0.0151196	No	Up	0.244358	No	Down	0.239008	No
Ophcf2|00224	scaffold_01:1223368-1227798	Dead	Fungus	OK	84.6564	76.5244	-0.145701	-0.284941	0.57195	0.69418	no	MAP kinase kinase kinase Czk3	PF07714|Pkinase_Tyr; PF00069|Pkinase;	NA	NA	NA	GO:0035639|purine ribonucleoside triphosphate binding; GO:0006464|cellular protein modification process; GO:0097159|organic cyclic compound binding; GO:0003674|molecular_function; GO:0016772|transferase activity, transferring phosphorus-containing groups; GO:0032553|ribonucleotide binding; GO:0071704|organic substance metabolic process; GO:0009987|cellular process; GO:0016301|kinase activity; GO:0006468|protein phosphorylation; GO:0008144|drug binding; GO:0044267|cellular protein metabolic process; GO:0043412|macromolecule modification; GO:0140096|catalytic activity, acting on a protein; GO:0005488|binding; GO:0043170|macromolecule metabolic process; GO:0044237|cellular metabolic process; GO:0006807|nitrogen compound metabolic process; GO:0044260|cellular macromolecule metabolic process; GO:0043167|ion binding; GO:0000166|nucleotide binding; GO:0043168|anion binding; GO:1901363|heterocyclic compound binding; GO:0097367|carbohydrate derivative binding; GO:0003824|catalytic activity; GO:0006796|phosphate-containing compound metabolic process; GO:0017076|purine nucleotide binding; GO:0019538|protein metabolic process; GO:0005524|ATP binding; GO:0032559|adenyl ribonucleotide binding; GO:0004672|protein kinase activity; GO:0044238|primary metabolic process; GO:0036211|protein modification process; GO:1901265|nucleoside phosphate binding; GO:0006793|phosphorus metabolic process; GO:0016740|transferase activity; GO:0032555|purine ribonucleotide binding; GO:0008150|biological_process; GO:0036094|small molecule binding; GO:0016310|phosphorylation; GO:1901564|organonitrogen compound metabolic process; GO:0016773|phosphotransferase activity, alcohol group as acceptor; GO:0008152|metabolic process; GO:0030554|adenyl nucleotide binding;	NA	NA	NA	Ophio5|5664	0.385	201.83	1.55e-52	0.191	29.2008	51.3587	38.3732	PF00069.20|Pkinase;PF07714.12|Pkinase_Tyr;PF14531.1|Kinase-like	GO:0005524|ATP binding;GO:0004672|protein kinase activity;GO:0006468|protein phosphorylation	NA	NA	NA	NA	NA	NA	NA	Up	0.0151196	No	Up	0.244358	No	Down	0.239008	No
Ophcf2|00224	scaffold_01:1223368-1227798	Alive	Fungus	OK	73.5193	76.5244	0.0577966	0.115068	0.82055	0.884584	no	MAP kinase kinase kinase Czk3	PF07714|Pkinase_Tyr; PF00069|Pkinase;	NA	NA	NA	GO:0035639|purine ribonucleoside triphosphate binding; GO:0006464|cellular protein modification process; GO:0097159|organic cyclic compound binding; GO:0003674|molecular_function; GO:0016772|transferase activity, transferring phosphorus-containing groups; GO:0032553|ribonucleotide binding; GO:0071704|organic substance metabolic process; GO:0009987|cellular process; GO:0016301|kinase activity; GO:0006468|protein phosphorylation; GO:0008144|drug binding; GO:0044267|cellular protein metabolic process; GO:0043412|macromolecule modification; GO:0140096|catalytic activity, acting on a protein; GO:0005488|binding; GO:0043170|macromolecule metabolic process; GO:0044237|cellular metabolic process; GO:0006807|nitrogen compound metabolic process; GO:0044260|cellular macromolecule metabolic process; GO:0043167|ion binding; GO:0000166|nucleotide binding; GO:0043168|anion binding; GO:1901363|heterocyclic compound binding; GO:0097367|carbohydrate derivative binding; GO:0003824|catalytic activity; GO:0006796|phosphate-containing compound metabolic process; GO:0017076|purine nucleotide binding; GO:0019538|protein metabolic process; GO:0005524|ATP binding; GO:0032559|adenyl ribonucleotide binding; GO:0004672|protein kinase activity; GO:0044238|primary metabolic process; GO:0036211|protein modification process; GO:1901265|nucleoside phosphate binding; GO:0006793|phosphorus metabolic process; GO:0016740|transferase activity; GO:0032555|purine ribonucleotide binding; GO:0008150|biological_process; GO:0036094|small molecule binding; GO:0016310|phosphorylation; GO:1901564|organonitrogen compound metabolic process; GO:0016773|phosphotransferase activity, alcohol group as acceptor; GO:0008152|metabolic process; GO:0030554|adenyl nucleotide binding;	NA	NA	NA	Ophio5|5664	0.385	201.83	1.55e-52	0.191	29.2008	51.3587	38.3732	PF00069.20|Pkinase;PF07714.12|Pkinase_Tyr;PF14531.1|Kinase-like	GO:0005524|ATP binding;GO:0004672|protein kinase activity;GO:0006468|protein phosphorylation	NA	NA	NA	NA	NA	NA	NA	Up	0.0151196	No	Up	0.244358	No	Down	0.239008	No
Ophcf2|00225	scaffold_01:1228165-1228438	Alive	Dead	OK	263.167	285.901	0.119539	0.219142	0.61985	0.733778	no	cytidine deaminase	PF00383|dCMP_cyt_deam_1; PF08211|dCMP_cyt_deam_2;	NA	NA	NA	GO:0009116|nucleoside metabolic process; GO:0009164|nucleoside catabolic process; GO:0003674|molecular_function; GO:1901658|glycosyl compound catabolic process; GO:0044282|small molecule catabolic process; GO:0009056|catabolic process; GO:0034655|nucleobase-containing compound catabolic process; GO:0004126|cytidine deaminase activity; GO:0071704|organic substance metabolic process; GO:0009987|cellular process; GO:0009119|ribonucleoside metabolic process; GO:0072527|pyrimidine-containing compound metabolic process; GO:1901361|organic cyclic compound catabolic process; GO:0016787|hydrolase activity; GO:0005488|binding; GO:0008270|zinc ion binding; GO:0044237|cellular metabolic process; GO:1901136|carbohydrate derivative catabolic process; GO:0006807|nitrogen compound metabolic process; GO:0055086|nucleobase-containing small molecule metabolic process; GO:0043167|ion binding; GO:0016814|hydrolase activity, acting on carbon-nitrogen (but not peptide) bonds, in cyclic amidines; GO:0006725|cellular aromatic compound metabolic process; GO:0019439|aromatic compound catabolic process; GO:0046483|heterocycle metabolic process; GO:0046135|pyrimidine nucleoside catabolic process; GO:0006216|cytidine catabolic process; GO:0003824|catalytic activity; GO:0034656|nucleobase-containing small molecule catabolic process; GO:0072529|pyrimidine-containing compound catabolic process; GO:1901135|carbohydrate derivative metabolic process; GO:0006139|nucleobase-containing compound metabolic process; GO:0006213|pyrimidine nucleoside metabolic process; GO:0016810|hydrolase activity, acting on carbon-nitrogen (but not peptide) bonds; GO:0044281|small molecule metabolic process; GO:0019239|deaminase activity; GO:0043169|cation binding; GO:0009972|cytidine deamination; GO:1901575|organic substance catabolic process; GO:0046087|cytidine metabolic process; GO:0044238|primary metabolic process; GO:0034641|cellular nitrogen compound metabolic process; GO:1901657|glycosyl compound metabolic process; GO:0046131|pyrimidine ribonucleoside metabolic process; GO:1901565|organonitrogen compound catabolic process; GO:0042454|ribonucleoside catabolic process; GO:0046872|metal ion binding; GO:0046133|pyrimidine ribonucleoside catabolic process; GO:0008150|biological_process; GO:0044270|cellular nitrogen compound catabolic process; GO:0046700|heterocycle catabolic process; GO:1901360|organic cyclic compound metabolic process; GO:0046914|transition metal ion binding; GO:1901564|organonitrogen compound metabolic process; GO:0008152|metabolic process; GO:0044248|cellular catabolic process;	NA	NA	NA	NA	NA	NA	NA	NA	NA	NA	NA	NA	NA	NA	NA	NA	NA	NA	NA	NA	NA	NA	NA	NA	NA	NA	NA	NA	NA
Ophcf2|00225	scaffold_01:1228165-1228438	Dead	Fungus	OK	285.901	203.657	-0.489377	-0.873079	0.08275	0.156943	no	cytidine deaminase	PF00383|dCMP_cyt_deam_1; PF08211|dCMP_cyt_deam_2;	NA	NA	NA	GO:0009116|nucleoside metabolic process; GO:0009164|nucleoside catabolic process; GO:0003674|molecular_function; GO:1901658|glycosyl compound catabolic process; GO:0044282|small molecule catabolic process; GO:0009056|catabolic process; GO:0034655|nucleobase-containing compound catabolic process; GO:0004126|cytidine deaminase activity; GO:0071704|organic substance metabolic process; GO:0009987|cellular process; GO:0009119|ribonucleoside metabolic process; GO:0072527|pyrimidine-containing compound metabolic process; GO:1901361|organic cyclic compound catabolic process; GO:0016787|hydrolase activity; GO:0005488|binding; GO:0008270|zinc ion binding; GO:0044237|cellular metabolic process; GO:1901136|carbohydrate derivative catabolic process; GO:0006807|nitrogen compound metabolic process; GO:0055086|nucleobase-containing small molecule metabolic process; GO:0043167|ion binding; GO:0016814|hydrolase activity, acting on carbon-nitrogen (but not peptide) bonds, in cyclic amidines; GO:0006725|cellular aromatic compound metabolic process; GO:0019439|aromatic compound catabolic process; GO:0046483|heterocycle metabolic process; GO:0046135|pyrimidine nucleoside catabolic process; GO:0006216|cytidine catabolic process; GO:0003824|catalytic activity; GO:0034656|nucleobase-containing small molecule catabolic process; GO:0072529|pyrimidine-containing compound catabolic process; GO:1901135|carbohydrate derivative metabolic process; GO:0006139|nucleobase-containing compound metabolic process; GO:0006213|pyrimidine nucleoside metabolic process; GO:0016810|hydrolase activity, acting on carbon-nitrogen (but not peptide) bonds; GO:0044281|small molecule metabolic process; GO:0019239|deaminase activity; GO:0043169|cation binding; GO:0009972|cytidine deamination; GO:1901575|organic substance catabolic process; GO:0046087|cytidine metabolic process; GO:0044238|primary metabolic process; GO:0034641|cellular nitrogen compound metabolic process; GO:1901657|glycosyl compound metabolic process; GO:0046131|pyrimidine ribonucleoside metabolic process; GO:1901565|organonitrogen compound catabolic process; GO:0042454|ribonucleoside catabolic process; GO:0046872|metal ion binding; GO:0046133|pyrimidine ribonucleoside catabolic process; GO:0008150|biological_process; GO:0044270|cellular nitrogen compound catabolic process; GO:0046700|heterocycle catabolic process; GO:1901360|organic cyclic compound metabolic process; GO:0046914|transition metal ion binding; GO:1901564|organonitrogen compound metabolic process; GO:0008152|metabolic process; GO:0044248|cellular catabolic process;	NA	NA	NA	NA	NA	NA	NA	NA	NA	NA	NA	NA	NA	NA	NA	NA	NA	NA	NA	NA	NA	NA	NA	NA	NA	NA	NA	NA	NA
Ophcf2|00225	scaffold_01:1228165-1228438	Alive	Fungus	OK	263.167	203.657	-0.369838	-0.65565	0.1919	0.306568	no	cytidine deaminase	PF00383|dCMP_cyt_deam_1; PF08211|dCMP_cyt_deam_2;	NA	NA	NA	GO:0009116|nucleoside metabolic process; GO:0009164|nucleoside catabolic process; GO:0003674|molecular_function; GO:1901658|glycosyl compound catabolic process; GO:0044282|small molecule catabolic process; GO:0009056|catabolic process; GO:0034655|nucleobase-containing compound catabolic process; GO:0004126|cytidine deaminase activity; GO:0071704|organic substance metabolic process; GO:0009987|cellular process; GO:0009119|ribonucleoside metabolic process; GO:0072527|pyrimidine-containing compound metabolic process; GO:1901361|organic cyclic compound catabolic process; GO:0016787|hydrolase activity; GO:0005488|binding; GO:0008270|zinc ion binding; GO:0044237|cellular metabolic process; GO:1901136|carbohydrate derivative catabolic process; GO:0006807|nitrogen compound metabolic process; GO:0055086|nucleobase-containing small molecule metabolic process; GO:0043167|ion binding; GO:0016814|hydrolase activity, acting on carbon-nitrogen (but not peptide) bonds, in cyclic amidines; GO:0006725|cellular aromatic compound metabolic process; GO:0019439|aromatic compound catabolic process; GO:0046483|heterocycle metabolic process; GO:0046135|pyrimidine nucleoside catabolic process; GO:0006216|cytidine catabolic process; GO:0003824|catalytic activity; GO:0034656|nucleobase-containing small molecule catabolic process; GO:0072529|pyrimidine-containing compound catabolic process; GO:1901135|carbohydrate derivative metabolic process; GO:0006139|nucleobase-containing compound metabolic process; GO:0006213|pyrimidine nucleoside metabolic process; GO:0016810|hydrolase activity, acting on carbon-nitrogen (but not peptide) bonds; GO:0044281|small molecule metabolic process; GO:0019239|deaminase activity; GO:0043169|cation binding; GO:0009972|cytidine deamination; GO:1901575|organic substance catabolic process; GO:0046087|cytidine metabolic process; GO:0044238|primary metabolic process; GO:0034641|cellular nitrogen compound metabolic process; GO:1901657|glycosyl compound metabolic process; GO:0046131|pyrimidine ribonucleoside metabolic process; GO:1901565|organonitrogen compound catabolic process; GO:0042454|ribonucleoside catabolic process; GO:0046872|metal ion binding; GO:0046133|pyrimidine ribonucleoside catabolic process; GO:0008150|biological_process; GO:0044270|cellular nitrogen compound catabolic process; GO:0046700|heterocycle catabolic process; GO:1901360|organic cyclic compound metabolic process; GO:0046914|transition metal ion binding; GO:1901564|organonitrogen compound metabolic process; GO:0008152|metabolic process; GO:0044248|cellular catabolic process;	NA	NA	NA	NA	NA	NA	NA	NA	NA	NA	NA	NA	NA	NA	NA	NA	NA	NA	NA	NA	NA	NA	NA	NA	NA	NA	NA	NA	NA
Ophcf2|00226	scaffold_01:1229090-1229502	Alive	Dead	OK	8.18749	3.59014	-1.18938	-1.05737	0.0202	0.0490227	yes	hypothetical protein CDD80_2909	NA	Has signal peptide;	Small secreted protein;	NA	NA	NA	NA	NA	NA	NA	NA	NA	NA	NA	NA	NA	NA	NA	NA	NA	NA	NA	NA	NA	NA	NA	NA	NA	NA	NA	NA	NA	NA	NA
Ophcf2|00226	scaffold_01:1229090-1229502	Alive	Fungus	OK	8.18749	1.80188	-2.18392	-1.75779	0.00535	0.0156878	yes	hypothetical protein CDD80_2909	NA	Has signal peptide;	Small secreted protein;	NA	NA	NA	NA	NA	NA	NA	NA	NA	NA	NA	NA	NA	NA	NA	NA	NA	NA	NA	NA	NA	NA	NA	NA	NA	NA	NA	NA	NA	NA	NA
Ophcf2|00226	scaffold_01:1229090-1229502	Dead	Fungus	OK	3.59014	1.80188	-0.994539	-0.740068	0.1465	0.247533	no	hypothetical protein CDD80_2909	NA	Has signal peptide;	Small secreted protein;	NA	NA	NA	NA	NA	NA	NA	NA	NA	NA	NA	NA	NA	NA	NA	NA	NA	NA	NA	NA	NA	NA	NA	NA	NA	NA	NA	NA	NA	NA	NA
Ophcf2|00227	scaffold_01:1230267-1231266	Alive	Dead	OK	198.199	159.019	-0.317747	-0.691988	0.11695	0.207383	no	basic proline-rich protein	NA	NA	NA	NA	NA	NA	NA	NA	Ophio5|7108	0.752	405.216	6.7e-143	0.97	42.3386	361.442	151.747	NA	NA	NA	NA	NA	NA	NA	NA	NA	Up	0.000285532	Yes	Up	0.000285532	Yes	Down	0.000997454	Yes
Ophcf2|00227	scaffold_01:1230267-1231266	Alive	Fungus	OK	198.199	112.152	-0.821502	-1.81164	0.0006	0.00228657	yes	basic proline-rich protein	NA	NA	NA	NA	NA	NA	NA	NA	Ophio5|7108	0.752	405.216	6.7e-143	0.97	42.3386	361.442	151.747	NA	NA	NA	NA	NA	NA	NA	NA	NA	Up	0.000285532	Yes	Up	0.000285532	Yes	Down	0.000997454	Yes
Ophcf2|00227	scaffold_01:1230267-1231266	Dead	Fungus	OK	159.019	112.152	-0.503754	-1.14622	0.02385	0.0565324	no	basic proline-rich protein	NA	NA	NA	NA	NA	NA	NA	NA	Ophio5|7108	0.752	405.216	6.7e-143	0.97	42.3386	361.442	151.747	NA	NA	NA	NA	NA	NA	NA	NA	NA	Up	0.000285532	Yes	Up	0.000285532	Yes	Down	0.000997454	Yes
Ophcf2|00228	scaffold_01:1232674-1234228	Alive	Fungus	OK	77.8835	50.6968	-0.619423	-1.40274	0.00885	0.0243054	yes	will die slowly	PF00400|WD40; PF08662|eIF2A;	NA	NA	NA	GO:0003674|molecular_function; GO:0005488|binding; GO:0005515|protein binding;	NA	NA	NA	Ophio5|7107	0.795	739.184	0	0.998	59.4247	113.556	96.8642	PF00400.27|WD40;PF00400.27|WD40;PF00400.27|WD40;PF00400.27|WD40;PF00400.27|WD40;PF00400.27|WD40;PF08662.6|eIF2A	GO:0005515|protein binding	NA	NA	NA	NA	NA	NA	NA	Up	0.00393484	No	Up	0.0256201	No	Down	0.543256	No
Ophcf2|00228	scaffold_01:1232674-1234228	Alive	Dead	OK	77.8835	50.4007	-0.627874	-1.40801	0.0016	0.00543325	yes	will die slowly	PF00400|WD40; PF08662|eIF2A;	NA	NA	NA	GO:0003674|molecular_function; GO:0005488|binding; GO:0005515|protein binding;	NA	NA	NA	Ophio5|7107	0.795	739.184	0	0.998	59.4247	113.556	96.8642	PF00400.27|WD40;PF00400.27|WD40;PF00400.27|WD40;PF00400.27|WD40;PF00400.27|WD40;PF00400.27|WD40;PF08662.6|eIF2A	GO:0005515|protein binding	NA	NA	NA	NA	NA	NA	NA	Up	0.00393484	No	Up	0.0256201	No	Down	0.543256	No
Ophcf2|00228	scaffold_01:1232674-1234228	Dead	Fungus	OK	50.4007	50.6968	0.00845054	0.0189648	0.9709	0.983161	no	will die slowly	PF00400|WD40; PF08662|eIF2A;	NA	NA	NA	GO:0003674|molecular_function; GO:0005488|binding; GO:0005515|protein binding;	NA	NA	NA	Ophio5|7107	0.795	739.184	0	0.998	59.4247	113.556	96.8642	PF00400.27|WD40;PF00400.27|WD40;PF00400.27|WD40;PF00400.27|WD40;PF00400.27|WD40;PF00400.27|WD40;PF08662.6|eIF2A	GO:0005515|protein binding	NA	NA	NA	NA	NA	NA	NA	Up	0.00393484	No	Up	0.0256201	No	Down	0.543256	No
Ophcf2|00229	scaffold_01:1236131-1236904	Alive	Dead	OK	7945.72	6701.01	-0.245799	-0.321129	0.4447	0.580816	no	ser-thr-rich glycosyl-phosphatidyl-inositol-anchored membrane family domain-containing protein	PF10342|GPI-anchored;	Has signal peptide;	Small secreted protein;	NA	NA	NA	NA	NA	Ophio5|7106	0.481	194.126	2.4e-62	0.9958	2578.26	4425.36	3955.39	PF10342.4|GPI-anchored	NA	NA	SignalP: has predicted secretion signal; SSP: small secreted protein	NA	NA	NA	NA	NA	Up	0.141219	No	Up	0.230714	No	Down	0.804472	No
Ophcf2|00229	scaffold_01:1236131-1236904	Alive	Fungus	OK	7945.72	4768	-0.736793	-0.985358	0.047	0.0990223	no	ser-thr-rich glycosyl-phosphatidyl-inositol-anchored membrane family domain-containing protein	PF10342|GPI-anchored;	Has signal peptide;	Small secreted protein;	NA	NA	NA	NA	NA	Ophio5|7106	0.481	194.126	2.4e-62	0.9958	2578.26	4425.36	3955.39	PF10342.4|GPI-anchored	NA	NA	SignalP: has predicted secretion signal; SSP: small secreted protein	NA	NA	NA	NA	NA	Up	0.141219	No	Up	0.230714	No	Down	0.804472	No
Ophcf2|00229	scaffold_01:1236131-1236904	Dead	Fungus	OK	6701.01	4768	-0.490994	-0.709928	0.1464	0.247403	no	ser-thr-rich glycosyl-phosphatidyl-inositol-anchored membrane family domain-containing protein	PF10342|GPI-anchored;	Has signal peptide;	Small secreted protein;	NA	NA	NA	NA	NA	Ophio5|7106	0.481	194.126	2.4e-62	0.9958	2578.26	4425.36	3955.39	PF10342.4|GPI-anchored	NA	NA	SignalP: has predicted secretion signal; SSP: small secreted protein	NA	NA	NA	NA	NA	Up	0.141219	No	Up	0.230714	No	Down	0.804472	No
Ophcf2|00230	scaffold_01:1238921-1241464	Alive	Dead	OK	68.2147	110.878	0.700816	1.44081	0.00165	0.00557845	yes	hypothetical protein CDD80_2913	NA	NA	NA	NA	NA	NA	NA	NA	Ophio5|7013	0.709	1050.04	0	0.9927	86.8438	168.701	129.149	NA	NA	NA	NA	NA	NA	NA	NA	NA	Up	0.00682395	No	Up	0.104464	No	Down	0.333716	No
Ophcf2|00230	scaffold_01:1238921-1241464	Alive	Fungus	OK	68.2147	72.8386	0.094621	0.204762	0.6867	0.787544	no	hypothetical protein CDD80_2913	NA	NA	NA	NA	NA	NA	NA	NA	Ophio5|7013	0.709	1050.04	0	0.9927	86.8438	168.701	129.149	NA	NA	NA	NA	NA	NA	NA	NA	NA	Up	0.00682395	No	Up	0.104464	No	Down	0.333716	No
Ophcf2|00230	scaffold_01:1238921-1241464	Dead	Fungus	OK	110.878	72.8386	-0.606195	-1.26505	0.01565	0.0395467	yes	hypothetical protein CDD80_2913	NA	NA	NA	NA	NA	NA	NA	NA	Ophio5|7013	0.709	1050.04	0	0.9927	86.8438	168.701	129.149	NA	NA	NA	NA	NA	NA	NA	NA	NA	Up	0.00682395	No	Up	0.104464	No	Down	0.333716	No
Ophcf2|00231	scaffold_01:1242306-1242861	Dead	Fungus	OK	93.6563	66.5423	-0.493105	-0.969693	0.0643	0.127677	no	hypothetical protein CDD80_2914	PF12716|Apq12;	NA	NA	NA	NA	NA	NA	2;	Ophio5|7014	0.707	197.593	1.46e-65	0.9946	41.5345	75.0029	62.4068	NA	NA	NA	NA	NA	2	NA	NA	NA	Up	0.0389703	No	Up	0.182925	No	Down	0.546596	No
Ophcf2|00231	scaffold_01:1242306-1242861	Alive	Dead	OK	75.7168	93.6563	0.306763	0.607537	0.17385	0.283786	no	hypothetical protein CDD80_2914	PF12716|Apq12;	NA	NA	NA	NA	NA	NA	2;	Ophio5|7014	0.707	197.593	1.46e-65	0.9946	41.5345	75.0029	62.4068	NA	NA	NA	NA	NA	2	NA	NA	NA	Up	0.0389703	No	Up	0.182925	No	Down	0.546596	No
Ophcf2|00231	scaffold_01:1242306-1242861	Alive	Fungus	OK	75.7168	66.5423	-0.186342	-0.358954	0.48745	0.619508	no	hypothetical protein CDD80_2914	PF12716|Apq12;	NA	NA	NA	NA	NA	NA	2;	Ophio5|7014	0.707	197.593	1.46e-65	0.9946	41.5345	75.0029	62.4068	NA	NA	NA	NA	NA	2	NA	NA	NA	Up	0.0389703	No	Up	0.182925	No	Down	0.546596	No
Ophcf2|00232	scaffold_01:1243165-1244145	Dead	Fungus	OK	112.744	71.0178	-0.666796	-1.48006	0.0045	0.013485	yes	GPN-loop GTPase 3 like	PF03029|ATP_bind_1;	NA	NA	NA	NA	NA	NA	NA	Ophio5|7015	0.881	550.051	0	0.9902	83.2294	158.402	120.695	PF03029.12|ATP_bind_1	GO:0000166|nucleotide binding	NA	NA	NA	NA	NA	NA	NA	Up	0.00281521	No	Up	0.110646	No	Down	0.249371	No
Ophcf2|00232	scaffold_01:1243165-1244145	Alive	Fungus	OK	101.997	71.0178	-0.522277	-1.15585	0.02355	0.0558827	no	GPN-loop GTPase 3 like	PF03029|ATP_bind_1;	NA	NA	NA	NA	NA	NA	NA	Ophio5|7015	0.881	550.051	0	0.9902	83.2294	158.402	120.695	PF03029.12|ATP_bind_1	GO:0000166|nucleotide binding	NA	NA	NA	NA	NA	NA	NA	Up	0.00281521	No	Up	0.110646	No	Down	0.249371	No
Ophcf2|00232	scaffold_01:1243165-1244145	Alive	Dead	OK	101.997	112.744	0.144519	0.325576	0.4709	0.60435	no	GPN-loop GTPase 3 like	PF03029|ATP_bind_1;	NA	NA	NA	NA	NA	NA	NA	Ophio5|7015	0.881	550.051	0	0.9902	83.2294	158.402	120.695	PF03029.12|ATP_bind_1	GO:0000166|nucleotide binding	NA	NA	NA	NA	NA	NA	NA	Up	0.00281521	No	Up	0.110646	No	Down	0.249371	No
Ophcf2|00233	scaffold_01:1245675-1247007	Alive	Dead	OK	323.703	189.244	-0.774425	-1.50341	0.00055	0.00211659	yes	S-adenosylmethionine synthase	PF00438|S-AdoMet_synt_N; PF02773|S-AdoMet_synt_C; PF02772|S-AdoMet_synt_M;	NA	NA	NA	GO:0003674|molecular_function; GO:0071704|organic substance metabolic process; GO:0009987|cellular process; GO:0051188|cofactor biosynthetic process; GO:0044237|cellular metabolic process; GO:0003824|catalytic activity; GO:0006790|sulfur compound metabolic process; GO:0004478|methionine adenosyltransferase activity; GO:0046500|S-adenosylmethionine metabolic process; GO:0044272|sulfur compound biosynthetic process; GO:0006556|S-adenosylmethionine biosynthetic process; GO:0051186|cofactor metabolic process; GO:0009058|biosynthetic process; GO:0006732|coenzyme metabolic process; GO:0016740|transferase activity; GO:0008150|biological_process; GO:0016765|transferase activity, transferring alkyl or aryl (other than methyl) groups; GO:0044249|cellular biosynthetic process; GO:1901576|organic substance biosynthetic process; GO:0009108|coenzyme biosynthetic process; GO:0008152|metabolic process; GO:0017144|drug metabolic process;	NA	NA	NA	Ophio5|7016	0.95	708.368	0	0.9975	285.341	521.119	367.593	PF02773.11|S-AdoMet_synt_C;PF02772.11|S-AdoMet_synt_M;PF00438.15|S-AdoMet_synt_N	GO:0004478|methionine adenosyltransferase activity;GO:0006556|S-adenosylmethionine biosynthetic process	NA	NA	NA	NA	NA	NA	NA	Up	0.058872	No	Up	0.349015	No	Down	0.287642	No
Ophcf2|00233	scaffold_01:1245675-1247007	Alive	Fungus	OK	323.703	322.69	-0.00452389	-0.00853806	0.98665	0.992123	no	S-adenosylmethionine synthase	PF00438|S-AdoMet_synt_N; PF02773|S-AdoMet_synt_C; PF02772|S-AdoMet_synt_M;	NA	NA	NA	GO:0003674|molecular_function; GO:0071704|organic substance metabolic process; GO:0009987|cellular process; GO:0051188|cofactor biosynthetic process; GO:0044237|cellular metabolic process; GO:0003824|catalytic activity; GO:0006790|sulfur compound metabolic process; GO:0004478|methionine adenosyltransferase activity; GO:0046500|S-adenosylmethionine metabolic process; GO:0044272|sulfur compound biosynthetic process; GO:0006556|S-adenosylmethionine biosynthetic process; GO:0051186|cofactor metabolic process; GO:0009058|biosynthetic process; GO:0006732|coenzyme metabolic process; GO:0016740|transferase activity; GO:0008150|biological_process; GO:0016765|transferase activity, transferring alkyl or aryl (other than methyl) groups; GO:0044249|cellular biosynthetic process; GO:1901576|organic substance biosynthetic process; GO:0009108|coenzyme biosynthetic process; GO:0008152|metabolic process; GO:0017144|drug metabolic process;	NA	NA	NA	Ophio5|7016	0.95	708.368	0	0.9975	285.341	521.119	367.593	PF02773.11|S-AdoMet_synt_C;PF02772.11|S-AdoMet_synt_M;PF00438.15|S-AdoMet_synt_N	GO:0004478|methionine adenosyltransferase activity;GO:0006556|S-adenosylmethionine biosynthetic process	NA	NA	NA	NA	NA	NA	NA	Up	0.058872	No	Up	0.349015	No	Down	0.287642	No
Ophcf2|00233	scaffold_01:1245675-1247007	Dead	Fungus	OK	189.244	322.69	0.769901	1.57978	0.00265	0.00846195	yes	S-adenosylmethionine synthase	PF00438|S-AdoMet_synt_N; PF02773|S-AdoMet_synt_C; PF02772|S-AdoMet_synt_M;	NA	NA	NA	GO:0003674|molecular_function; GO:0071704|organic substance metabolic process; GO:0009987|cellular process; GO:0051188|cofactor biosynthetic process; GO:0044237|cellular metabolic process; GO:0003824|catalytic activity; GO:0006790|sulfur compound metabolic process; GO:0004478|methionine adenosyltransferase activity; GO:0046500|S-adenosylmethionine metabolic process; GO:0044272|sulfur compound biosynthetic process; GO:0006556|S-adenosylmethionine biosynthetic process; GO:0051186|cofactor metabolic process; GO:0009058|biosynthetic process; GO:0006732|coenzyme metabolic process; GO:0016740|transferase activity; GO:0008150|biological_process; GO:0016765|transferase activity, transferring alkyl or aryl (other than methyl) groups; GO:0044249|cellular biosynthetic process; GO:1901576|organic substance biosynthetic process; GO:0009108|coenzyme biosynthetic process; GO:0008152|metabolic process; GO:0017144|drug metabolic process;	NA	NA	NA	Ophio5|7016	0.95	708.368	0	0.9975	285.341	521.119	367.593	PF02773.11|S-AdoMet_synt_C;PF02772.11|S-AdoMet_synt_M;PF00438.15|S-AdoMet_synt_N	GO:0004478|methionine adenosyltransferase activity;GO:0006556|S-adenosylmethionine biosynthetic process	NA	NA	NA	NA	NA	NA	NA	Up	0.058872	No	Up	0.349015	No	Down	0.287642	No
Ophcf2|00234	scaffold_01:1247511-1247917	Alive	Fungus	OK	31.297	14.3826	-1.1217	-1.37181	0.01065	0.0285403	yes	---NA---	NA	NA	NA	NA	NA	NA	NA	NA	NA	NA	NA	NA	NA	NA	NA	NA	NA	NA	NA	NA	NA	NA	NA	NA	NA	NA	NA	NA	NA	NA	NA	NA	NA	NA
Ophcf2|00234	scaffold_01:1247511-1247917	Alive	Dead	OK	31.297	31.7064	0.01875	0.0249402	0.95165	0.970364	no	---NA---	NA	NA	NA	NA	NA	NA	NA	NA	NA	NA	NA	NA	NA	NA	NA	NA	NA	NA	NA	NA	NA	NA	NA	NA	NA	NA	NA	NA	NA	NA	NA	NA	NA	NA
Ophcf2|00234	scaffold_01:1247511-1247917	Dead	Fungus	OK	31.7064	14.3826	-1.14045	-1.40276	0.0098	0.0265928	yes	---NA---	NA	NA	NA	NA	NA	NA	NA	NA	NA	NA	NA	NA	NA	NA	NA	NA	NA	NA	NA	NA	NA	NA	NA	NA	NA	NA	NA	NA	NA	NA	NA	NA	NA	NA
Ophcf2|00235	scaffold_01:1249062-1249668	Dead	Fungus	OK	67.3219	136.812	1.02305	2.1064	0.0001	0.000453723	yes	predicted protein	NA	NA	NA	NA	NA	NA	NA	NA	Ophio5|2629	0.645	198.364	2.15e-65	0.8366	30.7761	80.3758	47.4524	NA	NA	NA	NA	NA	NA	NA	NA	NA	Up	0.000285532	Yes	Up	0.162691	No	Down	0.0675231	No
Ophcf2|00235	scaffold_01:1249062-1249668	Alive	Dead	OK	75.1156	67.3219	-0.158036	-0.3074	0.47985	0.613028	no	predicted protein	NA	NA	NA	NA	NA	NA	NA	NA	Ophio5|2629	0.645	198.364	2.15e-65	0.8366	30.7761	80.3758	47.4524	NA	NA	NA	NA	NA	NA	NA	NA	NA	Up	0.000285532	Yes	Up	0.162691	No	Down	0.0675231	No
Ophcf2|00235	scaffold_01:1249062-1249668	Alive	Fungus	OK	75.1156	136.812	0.865009	1.79136	0.00085	0.00311493	yes	predicted protein	NA	NA	NA	NA	NA	NA	NA	NA	Ophio5|2629	0.645	198.364	2.15e-65	0.8366	30.7761	80.3758	47.4524	NA	NA	NA	NA	NA	NA	NA	NA	NA	Up	0.000285532	Yes	Up	0.162691	No	Down	0.0675231	No
Ophcf2|00236	scaffold_01:1251315-1252319	Alive	Fungus	OK	50.1284	58.805	0.23031	0.459248	0.3766	0.513675	no	microneme protein MIC2	NA	Has signal peptide;	Small secreted protein;	NA	NA	NA	NA	NA	NA	NA	NA	NA	NA	NA	NA	NA	NA	NA	NA	NA	NA	NA	NA	NA	NA	NA	NA	NA	NA	NA	NA	NA	NA	NA
Ophcf2|00236	scaffold_01:1251315-1252319	Dead	Fungus	OK	53.4847	58.805	0.136811	0.274434	0.5881	0.708084	no	microneme protein MIC2	NA	Has signal peptide;	Small secreted protein;	NA	NA	NA	NA	NA	NA	NA	NA	NA	NA	NA	NA	NA	NA	NA	NA	NA	NA	NA	NA	NA	NA	NA	NA	NA	NA	NA	NA	NA	NA	NA
Ophcf2|00236	scaffold_01:1251315-1252319	Alive	Dead	OK	50.1284	53.4847	0.0934987	0.185104	0.6771	0.779518	no	microneme protein MIC2	NA	Has signal peptide;	Small secreted protein;	NA	NA	NA	NA	NA	NA	NA	NA	NA	NA	NA	NA	NA	NA	NA	NA	NA	NA	NA	NA	NA	NA	NA	NA	NA	NA	NA	NA	NA	NA	NA
Ophcf2|00237	scaffold_01:1253090-1254500	Dead	Fungus	OK	55.1718	35.6256	-0.631018	-1.38592	0.0079	0.0220415	yes	Phosphatidylinositol-specific phospholipase C, X domain containing protein	PF00388|PI-PLC-X;	NA	NA	NA	NA	NA	NA	NA	Ophio5|2632	0.647	602.053	0	0.9894	44.7751	32.6015	31.2756	PF00388.14|PI-PLC-X	NA	NA	NA	NA	NA	NA	NA	NA	Down	0.185637	No	Down	0.127687	No	Down	0.891819	No
Ophcf2|00237	scaffold_01:1253090-1254500	Alive	Dead	OK	53.5407	55.1718	0.0432964	0.0972386	0.82705	0.889217	no	Phosphatidylinositol-specific phospholipase C, X domain containing protein	PF00388|PI-PLC-X;	NA	NA	NA	NA	NA	NA	NA	Ophio5|2632	0.647	602.053	0	0.9894	44.7751	32.6015	31.2756	PF00388.14|PI-PLC-X	NA	NA	NA	NA	NA	NA	NA	NA	Down	0.185637	No	Down	0.127687	No	Down	0.891819	No
Ophcf2|00237	scaffold_01:1253090-1254500	Alive	Fungus	OK	53.5407	35.6256	-0.587722	-1.28497	0.0123	0.0321667	yes	Phosphatidylinositol-specific phospholipase C, X domain containing protein	PF00388|PI-PLC-X;	NA	NA	NA	NA	NA	NA	NA	Ophio5|2632	0.647	602.053	0	0.9894	44.7751	32.6015	31.2756	PF00388.14|PI-PLC-X	NA	NA	NA	NA	NA	NA	NA	NA	Down	0.185637	No	Down	0.127687	No	Down	0.891819	No
Ophcf2|00238	scaffold_01:1256238-1257516	Alive	Fungus	OK	141.636	206.616	0.544768	1.17814	0.0229	0.0545804	no	hypothetical protein CDD80_2921	NA	NA	NA	NA	NA	NA	NA	NA	Ophio5|2635	0.772	422.55	4.1e-149	0.6291	332.374	251.292	196.791	NA	NA	NA	NA	NA	NA	NA	NA	NA	Down	0.251783	No	Down	0.0197421	No	Down	0.303357	No
Ophcf2|00238	scaffold_01:1256238-1257516	Alive	Dead	OK	141.636	180.318	0.348356	0.761295	0.086	0.161954	no	hypothetical protein CDD80_2921	NA	NA	NA	NA	NA	NA	NA	NA	Ophio5|2635	0.772	422.55	4.1e-149	0.6291	332.374	251.292	196.791	NA	NA	NA	NA	NA	NA	NA	NA	NA	Down	0.251783	No	Down	0.0197421	No	Down	0.303357	No
Ophcf2|00238	scaffold_01:1256238-1257516	Dead	Fungus	OK	180.318	206.616	0.196412	0.417755	0.4121	0.54945	no	hypothetical protein CDD80_2921	NA	NA	NA	NA	NA	NA	NA	NA	Ophio5|2635	0.772	422.55	4.1e-149	0.6291	332.374	251.292	196.791	NA	NA	NA	NA	NA	NA	NA	NA	NA	Down	0.251783	No	Down	0.0197421	No	Down	0.303357	No
Ophcf2|00239	scaffold_01:1258243-1259278	Alive	Dead	OK	399.983	494.91	0.307229	0.589442	0.1762	0.286365	no	peroxisomal dehydratase	PF01575|MaoC_dehydratas;	NA	NA	NA	NA	NA	NA	NA	Ophio5|2637	0.799	528.48	0	0.9968	46.7355	194.583	197.741	PF01575.14|MaoC_dehydratas;PF13452.1|MaoC_dehydrat_N	GO:0016491|oxidoreductase activity;GO:0008152|metabolic process	NA	NA	NA	NA	NA	NA	NA	Up	0.000285532	Yes	Up	0.000285532	Yes	Up	0.958215	No
Ophcf2|00239	scaffold_01:1258243-1259278	Dead	Fungus	OK	494.91	131.074	-1.91679	-3.98347	5e-05	0.000237974	yes	peroxisomal dehydratase	PF01575|MaoC_dehydratas;	NA	NA	NA	NA	NA	NA	NA	Ophio5|2637	0.799	528.48	0	0.9968	46.7355	194.583	197.741	PF01575.14|MaoC_dehydratas;PF13452.1|MaoC_dehydrat_N	GO:0016491|oxidoreductase activity;GO:0008152|metabolic process	NA	NA	NA	NA	NA	NA	NA	Up	0.000285532	Yes	Up	0.000285532	Yes	Up	0.958215	No
Ophcf2|00239	scaffold_01:1258243-1259278	Alive	Fungus	OK	399.983	131.074	-1.60956	-3.36258	5e-05	0.000237974	yes	peroxisomal dehydratase	PF01575|MaoC_dehydratas;	NA	NA	NA	NA	NA	NA	NA	Ophio5|2637	0.799	528.48	0	0.9968	46.7355	194.583	197.741	PF01575.14|MaoC_dehydratas;PF13452.1|MaoC_dehydrat_N	GO:0016491|oxidoreductase activity;GO:0008152|metabolic process	NA	NA	NA	NA	NA	NA	NA	Up	0.000285532	Yes	Up	0.000285532	Yes	Up	0.958215	No
Ophcf2|00240	scaffold_01:1259490-1261307	Alive	Fungus	OK	60.486	41.9668	-0.527351	-1.18475	0.02335	0.0554691	no	Tubulin-specific chaperone E	PF13855|LRR_8; PF01302|CAP_GLY; PF13516|LRR_6;	NA	NA	NA	GO:0003674|molecular_function; GO:0005488|binding; GO:0005515|protein binding;	NA	NA	NA	Ophio5|2638	0.731	830.861	0	0.993	130.142	59.1534	75.4377	PF01302.20|CAP_GLY;PF00560.28|LRR_1	GO:0005515|protein binding	NA	NA	NA	NA	NA	NA	NA	Down	0.000285532	Yes	Down	0.0162188	No	Up	0.310619	No
Ophcf2|00240	scaffold_01:1259490-1261307	Dead	Fungus	OK	50.2651	41.9668	-0.260307	-0.585167	0.25745	0.384278	no	Tubulin-specific chaperone E	PF13855|LRR_8; PF01302|CAP_GLY; PF13516|LRR_6;	NA	NA	NA	GO:0003674|molecular_function; GO:0005488|binding; GO:0005515|protein binding;	NA	NA	NA	Ophio5|2638	0.731	830.861	0	0.993	130.142	59.1534	75.4377	PF01302.20|CAP_GLY;PF00560.28|LRR_1	GO:0005515|protein binding	NA	NA	NA	NA	NA	NA	NA	Down	0.000285532	Yes	Down	0.0162188	No	Up	0.310619	No
Ophcf2|00240	scaffold_01:1259490-1261307	Alive	Dead	OK	60.486	50.2651	-0.267044	-0.60073	0.1807	0.292094	no	Tubulin-specific chaperone E	PF13855|LRR_8; PF01302|CAP_GLY; PF13516|LRR_6;	NA	NA	NA	GO:0003674|molecular_function; GO:0005488|binding; GO:0005515|protein binding;	NA	NA	NA	Ophio5|2638	0.731	830.861	0	0.993	130.142	59.1534	75.4377	PF01302.20|CAP_GLY;PF00560.28|LRR_1	GO:0005515|protein binding	NA	NA	NA	NA	NA	NA	NA	Down	0.000285532	Yes	Down	0.0162188	No	Up	0.310619	No
Ophcf2|00241	scaffold_01:1262077-1264262	Dead	Fungus	OK	51.6501	27.3598	-0.916715	-2.05849	0.0001	0.000453723	yes	Cytoplasmic dynein 1 intermediate chain 2	PF00400|WD40;	NA	NA	NA	GO:0003674|molecular_function; GO:0005488|binding; GO:0005515|protein binding;	NA	NA	NA	Ophio5|2639	0.931	1303.5	0	0.9986	30.7374	47.68	42.25	PF00400.27|WD40;PF00400.27|WD40	GO:0005515|protein binding	NA	NA	NA	NA	NA	NA	NA	Up	0.0575035	No	Up	0.16547	No	Down	0.645502	No
Ophcf2|00241	scaffold_01:1262077-1264262	Alive	Fungus	OK	43.3465	27.3598	-0.663861	-1.47598	0.00395	0.0120222	yes	Cytoplasmic dynein 1 intermediate chain 2	PF00400|WD40;	NA	NA	NA	GO:0003674|molecular_function; GO:0005488|binding; GO:0005515|protein binding;	NA	NA	NA	Ophio5|2639	0.931	1303.5	0	0.9986	30.7374	47.68	42.25	PF00400.27|WD40;PF00400.27|WD40	GO:0005515|protein binding	NA	NA	NA	NA	NA	NA	NA	Up	0.0575035	No	Up	0.16547	No	Down	0.645502	No
Ophcf2|00241	scaffold_01:1262077-1264262	Alive	Dead	OK	43.3465	51.6501	0.252854	0.575457	0.19295	0.307926	no	Cytoplasmic dynein 1 intermediate chain 2	PF00400|WD40;	NA	NA	NA	GO:0003674|molecular_function; GO:0005488|binding; GO:0005515|protein binding;	NA	NA	NA	Ophio5|2639	0.931	1303.5	0	0.9986	30.7374	47.68	42.25	PF00400.27|WD40;PF00400.27|WD40	GO:0005515|protein binding	NA	NA	NA	NA	NA	NA	NA	Up	0.0575035	No	Up	0.16547	No	Down	0.645502	No
Ophcf2|00242	scaffold_01:1265303-1265702	Alive	Dead	OK	569.868	529.452	-0.106127	-0.227869	0.6062	0.722576	no	ATPase, F0 complex, subunit E	PF05680|ATP-synt_E;	NA	NA	NA	GO:0022890|inorganic cation transmembrane transporter activity; GO:0018130|heterocycle biosynthetic process; GO:0009150|purine ribonucleotide metabolic process; GO:0000276|mitochondrial proton-transporting ATP synthase complex, coupling factor F(o); GO:0044424|intracellular part; GO:0034220|ion transmembrane transport; GO:0032991|protein-containing complex; GO:0015077|monovalent inorganic cation transmembrane transporter activity; GO:0015672|monovalent inorganic cation transport; GO:0006807|nitrogen compound metabolic process; GO:0006754|ATP biosynthetic process; GO:0009145|purine nucleoside triphosphate biosynthetic process; GO:0046483|heterocycle metabolic process; GO:0006139|nucleobase-containing compound metabolic process; GO:0006812|cation transport; GO:1901566|organonitrogen compound biosynthetic process; GO:0044429|mitochondrial part; GO:0009206|purine ribonucleoside triphosphate biosynthetic process; GO:0006753|nucleoside phosphate metabolic process; GO:0098796|membrane protein complex; GO:0009142|nucleoside triphosphate biosynthetic process; GO:1901576|organic substance biosynthetic process; GO:0005575|cellular_component; GO:0044425|membrane part; GO:0003674|molecular_function; GO:0072522|purine-containing compound biosynthetic process; GO:0034654|nucleobase-containing compound biosynthetic process; GO:1902600|proton transmembrane transport; GO:0022857|transmembrane transporter activity; GO:0006163|purine nucleotide metabolic process; GO:0098798|mitochondrial protein complex; GO:0009199|ribonucleoside triphosphate metabolic process; GO:0051234|establishment of localization; GO:0006796|phosphate-containing compound metabolic process; GO:0006810|transport; GO:0044281|small molecule metabolic process; GO:0034641|cellular nitrogen compound metabolic process; GO:0009144|purine nucleoside triphosphate metabolic process; GO:0009205|purine ribonucleoside triphosphate metabolic process; GO:0009058|biosynthetic process; GO:0015075|ion transmembrane transporter activity; GO:0006793|phosphorus metabolic process; GO:0009201|ribonucleoside triphosphate biosynthetic process; GO:0090407|organophosphate biosynthetic process; GO:0044249|cellular biosynthetic process; GO:1901360|organic cyclic compound metabolic process; GO:1901137|carbohydrate derivative biosynthetic process; GO:1901564|organonitrogen compound metabolic process; GO:0009141|nucleoside triphosphate metabolic process; GO:0044455|mitochondrial membrane part; GO:0046390|ribose phosphate biosynthetic process; GO:0046034|ATP metabolic process; GO:0019693|ribose phosphate metabolic process; GO:0008324|cation transmembrane transporter activity; GO:0009987|cellular process; GO:0044237|cellular metabolic process; GO:0055086|nucleobase-containing small molecule metabolic process; GO:0006725|cellular aromatic compound metabolic process; GO:0098662|inorganic cation transmembrane transport; GO:0044446|intracellular organelle part; GO:1901135|carbohydrate derivative metabolic process; GO:0015985|energy coupled proton transport, down electrochemical gradient; GO:1901362|organic cyclic compound biosynthetic process; GO:0006164|purine nucleotide biosynthetic process; GO:0055085|transmembrane transport; GO:0008152|metabolic process; GO:0072521|purine-containing compound metabolic process; GO:0006811|ion transport; GO:0071704|organic substance metabolic process; GO:0009260|ribonucleotide biosynthetic process; GO:0009117|nucleotide metabolic process; GO:0098660|inorganic ion transmembrane transport; GO:0015078|proton transmembrane transporter activity; GO:0044271|cellular nitrogen compound biosynthetic process; GO:0098655|cation transmembrane transport; GO:0019438|aromatic compound biosynthetic process; GO:0015318|inorganic molecular entity transmembrane transporter activity; GO:0044464|cell part; GO:0009152|purine ribonucleotide biosynthetic process; GO:0009165|nucleotide biosynthetic process; GO:0033177|proton-transporting two-sector ATPase complex, proton-transporting domain; GO:0044422|organelle part; GO:0009259|ribonucleotide metabolic process; GO:1901293|nucleoside phosphate biosynthetic process; GO:0051179|localization; GO:0098800|inner mitochondrial membrane protein complex; GO:0044238|primary metabolic process; GO:0015986|ATP synthesis coupled proton transport; GO:0019637|organophosphate metabolic process; GO:0008150|biological_process; GO:0044444|cytoplasmic part; GO:0045263|proton-transporting ATP synthase complex, coupling factor F(o); GO:0005215|transporter activity; GO:0017144|drug metabolic process;	NA	NA	NA	Ophio5|2640	0.891	174.866	2.69e-59	0.9892	226.528	312.219	403.172	PF05680.7|ATP-synt_E	GO:0015986|ATP synthesis coupled proton transport;GO:0015078|hydrogen ion transmembrane transporter activity;GO:0000276|mitochondrial proton-transporting ATP synthase complex, coupling factor F(o)	NA	NA	NA	NA	NA	NA	NA	Up	0.248114	No	Up	0.0196205	No	Up	0.323912	No
Ophcf2|00242	scaffold_01:1265303-1265702	Dead	Fungus	OK	529.452	562.127	0.0863952	0.184337	0.7202	0.812443	no	ATPase, F0 complex, subunit E	PF05680|ATP-synt_E;	NA	NA	NA	GO:0022890|inorganic cation transmembrane transporter activity; GO:0018130|heterocycle biosynthetic process; GO:0009150|purine ribonucleotide metabolic process; GO:0000276|mitochondrial proton-transporting ATP synthase complex, coupling factor F(o); GO:0044424|intracellular part; GO:0034220|ion transmembrane transport; GO:0032991|protein-containing complex; GO:0015077|monovalent inorganic cation transmembrane transporter activity; GO:0015672|monovalent inorganic cation transport; GO:0006807|nitrogen compound metabolic process; GO:0006754|ATP biosynthetic process; GO:0009145|purine nucleoside triphosphate biosynthetic process; GO:0046483|heterocycle metabolic process; GO:0006139|nucleobase-containing compound metabolic process; GO:0006812|cation transport; GO:1901566|organonitrogen compound biosynthetic process; GO:0044429|mitochondrial part; GO:0009206|purine ribonucleoside triphosphate biosynthetic process; GO:0006753|nucleoside phosphate metabolic process; GO:0098796|membrane protein complex; GO:0009142|nucleoside triphosphate biosynthetic process; GO:1901576|organic substance biosynthetic process; GO:0005575|cellular_component; GO:0044425|membrane part; GO:0003674|molecular_function; GO:0072522|purine-containing compound biosynthetic process; GO:0034654|nucleobase-containing compound biosynthetic process; GO:1902600|proton transmembrane transport; GO:0022857|transmembrane transporter activity; GO:0006163|purine nucleotide metabolic process; GO:0098798|mitochondrial protein complex; GO:0009199|ribonucleoside triphosphate metabolic process; GO:0051234|establishment of localization; GO:0006796|phosphate-containing compound metabolic process; GO:0006810|transport; GO:0044281|small molecule metabolic process; GO:0034641|cellular nitrogen compound metabolic process; GO:0009144|purine nucleoside triphosphate metabolic process; GO:0009205|purine ribonucleoside triphosphate metabolic process; GO:0009058|biosynthetic process; GO:0015075|ion transmembrane transporter activity; GO:0006793|phosphorus metabolic process; GO:0009201|ribonucleoside triphosphate biosynthetic process; GO:0090407|organophosphate biosynthetic process; GO:0044249|cellular biosynthetic process; GO:1901360|organic cyclic compound metabolic process; GO:1901137|carbohydrate derivative biosynthetic process; GO:1901564|organonitrogen compound metabolic process; GO:0009141|nucleoside triphosphate metabolic process; GO:0044455|mitochondrial membrane part; GO:0046390|ribose phosphate biosynthetic process; GO:0046034|ATP metabolic process; GO:0019693|ribose phosphate metabolic process; GO:0008324|cation transmembrane transporter activity; GO:0009987|cellular process; GO:0044237|cellular metabolic process; GO:0055086|nucleobase-containing small molecule metabolic process; GO:0006725|cellular aromatic compound metabolic process; GO:0098662|inorganic cation transmembrane transport; GO:0044446|intracellular organelle part; GO:1901135|carbohydrate derivative metabolic process; GO:0015985|energy coupled proton transport, down electrochemical gradient; GO:1901362|organic cyclic compound biosynthetic process; GO:0006164|purine nucleotide biosynthetic process; GO:0055085|transmembrane transport; GO:0008152|metabolic process; GO:0072521|purine-containing compound metabolic process; GO:0006811|ion transport; GO:0071704|organic substance metabolic process; GO:0009260|ribonucleotide biosynthetic process; GO:0009117|nucleotide metabolic process; GO:0098660|inorganic ion transmembrane transport; GO:0015078|proton transmembrane transporter activity; GO:0044271|cellular nitrogen compound biosynthetic process; GO:0098655|cation transmembrane transport; GO:0019438|aromatic compound biosynthetic process; GO:0015318|inorganic molecular entity transmembrane transporter activity; GO:0044464|cell part; GO:0009152|purine ribonucleotide biosynthetic process; GO:0009165|nucleotide biosynthetic process; GO:0033177|proton-transporting two-sector ATPase complex, proton-transporting domain; GO:0044422|organelle part; GO:0009259|ribonucleotide metabolic process; GO:1901293|nucleoside phosphate biosynthetic process; GO:0051179|localization; GO:0098800|inner mitochondrial membrane protein complex; GO:0044238|primary metabolic process; GO:0015986|ATP synthesis coupled proton transport; GO:0019637|organophosphate metabolic process; GO:0008150|biological_process; GO:0044444|cytoplasmic part; GO:0045263|proton-transporting ATP synthase complex, coupling factor F(o); GO:0005215|transporter activity; GO:0017144|drug metabolic process;	NA	NA	NA	Ophio5|2640	0.891	174.866	2.69e-59	0.9892	226.528	312.219	403.172	PF05680.7|ATP-synt_E	GO:0015986|ATP synthesis coupled proton transport;GO:0015078|hydrogen ion transmembrane transporter activity;GO:0000276|mitochondrial proton-transporting ATP synthase complex, coupling factor F(o)	NA	NA	NA	NA	NA	NA	NA	Up	0.248114	No	Up	0.0196205	No	Up	0.323912	No
Ophcf2|00242	scaffold_01:1265303-1265702	Alive	Fungus	OK	569.868	562.127	-0.0197314	-0.0424174	0.93415	0.958	no	ATPase, F0 complex, subunit E	PF05680|ATP-synt_E;	NA	NA	NA	GO:0022890|inorganic cation transmembrane transporter activity; GO:0018130|heterocycle biosynthetic process; GO:0009150|purine ribonucleotide metabolic process; GO:0000276|mitochondrial proton-transporting ATP synthase complex, coupling factor F(o); GO:0044424|intracellular part; GO:0034220|ion transmembrane transport; GO:0032991|protein-containing complex; GO:0015077|monovalent inorganic cation transmembrane transporter activity; GO:0015672|monovalent inorganic cation transport; GO:0006807|nitrogen compound metabolic process; GO:0006754|ATP biosynthetic process; GO:0009145|purine nucleoside triphosphate biosynthetic process; GO:0046483|heterocycle metabolic process; GO:0006139|nucleobase-containing compound metabolic process; GO:0006812|cation transport; GO:1901566|organonitrogen compound biosynthetic process; GO:0044429|mitochondrial part; GO:0009206|purine ribonucleoside triphosphate biosynthetic process; GO:0006753|nucleoside phosphate metabolic process; GO:0098796|membrane protein complex; GO:0009142|nucleoside triphosphate biosynthetic process; GO:1901576|organic substance biosynthetic process; GO:0005575|cellular_component; GO:0044425|membrane part; GO:0003674|molecular_function; GO:0072522|purine-containing compound biosynthetic process; GO:0034654|nucleobase-containing compound biosynthetic process; GO:1902600|proton transmembrane transport; GO:0022857|transmembrane transporter activity; GO:0006163|purine nucleotide metabolic process; GO:0098798|mitochondrial protein complex; GO:0009199|ribonucleoside triphosphate metabolic process; GO:0051234|establishment of localization; GO:0006796|phosphate-containing compound metabolic process; GO:0006810|transport; GO:0044281|small molecule metabolic process; GO:0034641|cellular nitrogen compound metabolic process; GO:0009144|purine nucleoside triphosphate metabolic process; GO:0009205|purine ribonucleoside triphosphate metabolic process; GO:0009058|biosynthetic process; GO:0015075|ion transmembrane transporter activity; GO:0006793|phosphorus metabolic process; GO:0009201|ribonucleoside triphosphate biosynthetic process; GO:0090407|organophosphate biosynthetic process; GO:0044249|cellular biosynthetic process; GO:1901360|organic cyclic compound metabolic process; GO:1901137|carbohydrate derivative biosynthetic process; GO:1901564|organonitrogen compound metabolic process; GO:0009141|nucleoside triphosphate metabolic process; GO:0044455|mitochondrial membrane part; GO:0046390|ribose phosphate biosynthetic process; GO:0046034|ATP metabolic process; GO:0019693|ribose phosphate metabolic process; GO:0008324|cation transmembrane transporter activity; GO:0009987|cellular process; GO:0044237|cellular metabolic process; GO:0055086|nucleobase-containing small molecule metabolic process; GO:0006725|cellular aromatic compound metabolic process; GO:0098662|inorganic cation transmembrane transport; GO:0044446|intracellular organelle part; GO:1901135|carbohydrate derivative metabolic process; GO:0015985|energy coupled proton transport, down electrochemical gradient; GO:1901362|organic cyclic compound biosynthetic process; GO:0006164|purine nucleotide biosynthetic process; GO:0055085|transmembrane transport; GO:0008152|metabolic process; GO:0072521|purine-containing compound metabolic process; GO:0006811|ion transport; GO:0071704|organic substance metabolic process; GO:0009260|ribonucleotide biosynthetic process; GO:0009117|nucleotide metabolic process; GO:0098660|inorganic ion transmembrane transport; GO:0015078|proton transmembrane transporter activity; GO:0044271|cellular nitrogen compound biosynthetic process; GO:0098655|cation transmembrane transport; GO:0019438|aromatic compound biosynthetic process; GO:0015318|inorganic molecular entity transmembrane transporter activity; GO:0044464|cell part; GO:0009152|purine ribonucleotide biosynthetic process; GO:0009165|nucleotide biosynthetic process; GO:0033177|proton-transporting two-sector ATPase complex, proton-transporting domain; GO:0044422|organelle part; GO:0009259|ribonucleotide metabolic process; GO:1901293|nucleoside phosphate biosynthetic process; GO:0051179|localization; GO:0098800|inner mitochondrial membrane protein complex; GO:0044238|primary metabolic process; GO:0015986|ATP synthesis coupled proton transport; GO:0019637|organophosphate metabolic process; GO:0008150|biological_process; GO:0044444|cytoplasmic part; GO:0045263|proton-transporting ATP synthase complex, coupling factor F(o); GO:0005215|transporter activity; GO:0017144|drug metabolic process;	NA	NA	NA	Ophio5|2640	0.891	174.866	2.69e-59	0.9892	226.528	312.219	403.172	PF05680.7|ATP-synt_E	GO:0015986|ATP synthesis coupled proton transport;GO:0015078|hydrogen ion transmembrane transporter activity;GO:0000276|mitochondrial proton-transporting ATP synthase complex, coupling factor F(o)	NA	NA	NA	NA	NA	NA	NA	Up	0.248114	No	Up	0.0196205	No	Up	0.323912	No
Ophcf2|00243	scaffold_01:1266351-1268872	Dead	Fungus	OK	112.869	220.752	0.967771	1.89842	0.00015	0.000657088	yes	oligosaccharyl transferase STT3 subunit	PF02516|STT3;	NA	NA	NA	GO:0043413|macromolecule glycosylation; GO:0005575|cellular_component; GO:0006464|cellular protein modification process; GO:0003674|molecular_function; GO:0016757|transferase activity, transferring glycosyl groups; GO:0071704|organic substance metabolic process; GO:0016020|membrane; GO:0009987|cellular process; GO:0044267|cellular protein metabolic process; GO:0006486|protein glycosylation; GO:0043412|macromolecule modification; GO:0043170|macromolecule metabolic process; GO:0044237|cellular metabolic process; GO:0006807|nitrogen compound metabolic process; GO:0044260|cellular macromolecule metabolic process; GO:0003824|catalytic activity; GO:0070085|glycosylation; GO:0019538|protein metabolic process; GO:0044238|primary metabolic process; GO:0016758|transferase activity, transferring hexosyl groups; GO:0036211|protein modification process; GO:0016740|transferase activity; GO:0008150|biological_process; GO:1901564|organonitrogen compound metabolic process; GO:0004576|oligosaccharyl transferase activity; GO:0008152|metabolic process;	NA	NA	12;	Ophio5|2641	0.908	1400.96	0	0.9987	138.302	105.949	149.999	PF02516.9|STT3	GO:0006486|protein glycosylation;GO:0016020|membrane;GO:0004576|oligosaccharyl transferase activity	NA	NA	NA	11	NA	NA	NA	Down	0.33307	No	Up	0.789027	No	Up	0.200368	No
Ophcf2|00243	scaffold_01:1266351-1268872	Alive	Fungus	OK	166.266	220.752	0.408932	0.779267	0.13465	0.231482	no	oligosaccharyl transferase STT3 subunit	PF02516|STT3;	NA	NA	NA	GO:0043413|macromolecule glycosylation; GO:0005575|cellular_component; GO:0006464|cellular protein modification process; GO:0003674|molecular_function; GO:0016757|transferase activity, transferring glycosyl groups; GO:0071704|organic substance metabolic process; GO:0016020|membrane; GO:0009987|cellular process; GO:0044267|cellular protein metabolic process; GO:0006486|protein glycosylation; GO:0043412|macromolecule modification; GO:0043170|macromolecule metabolic process; GO:0044237|cellular metabolic process; GO:0006807|nitrogen compound metabolic process; GO:0044260|cellular macromolecule metabolic process; GO:0003824|catalytic activity; GO:0070085|glycosylation; GO:0019538|protein metabolic process; GO:0044238|primary metabolic process; GO:0016758|transferase activity, transferring hexosyl groups; GO:0036211|protein modification process; GO:0016740|transferase activity; GO:0008150|biological_process; GO:1901564|organonitrogen compound metabolic process; GO:0004576|oligosaccharyl transferase activity; GO:0008152|metabolic process;	NA	NA	12;	Ophio5|2641	0.908	1400.96	0	0.9987	138.302	105.949	149.999	PF02516.9|STT3	GO:0006486|protein glycosylation;GO:0016020|membrane;GO:0004576|oligosaccharyl transferase activity	NA	NA	NA	11	NA	NA	NA	Down	0.33307	No	Up	0.789027	No	Up	0.200368	No
Ophcf2|00243	scaffold_01:1266351-1268872	Alive	Dead	OK	166.266	112.869	-0.558838	-1.116	0.0137	0.0353268	yes	oligosaccharyl transferase STT3 subunit	PF02516|STT3;	NA	NA	NA	GO:0043413|macromolecule glycosylation; GO:0005575|cellular_component; GO:0006464|cellular protein modification process; GO:0003674|molecular_function; GO:0016757|transferase activity, transferring glycosyl groups; GO:0071704|organic substance metabolic process; GO:0016020|membrane; GO:0009987|cellular process; GO:0044267|cellular protein metabolic process; GO:0006486|protein glycosylation; GO:0043412|macromolecule modification; GO:0043170|macromolecule metabolic process; GO:0044237|cellular metabolic process; GO:0006807|nitrogen compound metabolic process; GO:0044260|cellular macromolecule metabolic process; GO:0003824|catalytic activity; GO:0070085|glycosylation; GO:0019538|protein metabolic process; GO:0044238|primary metabolic process; GO:0016758|transferase activity, transferring hexosyl groups; GO:0036211|protein modification process; GO:0016740|transferase activity; GO:0008150|biological_process; GO:1901564|organonitrogen compound metabolic process; GO:0004576|oligosaccharyl transferase activity; GO:0008152|metabolic process;	NA	NA	12;	Ophio5|2641	0.908	1400.96	0	0.9987	138.302	105.949	149.999	PF02516.9|STT3	GO:0006486|protein glycosylation;GO:0016020|membrane;GO:0004576|oligosaccharyl transferase activity	NA	NA	NA	11	NA	NA	NA	Down	0.33307	No	Up	0.789027	No	Up	0.200368	No
Ophcf2|00244	scaffold_01:1269498-1271995	Dead	Fungus	OK	5.929	13.271	1.16242	2.05492	0.0002	0.000851223	yes	ankyrin repeat-containing domain-containing protein	NA	NA	NA	NA	NA	NA	NA	NA	Ophio5|2642	0.519	438.343	2.61e-140	0.6022	38.5173	54.2543	58.9071	NA	NA	NA	NA	NA	NA	NA	NA	NA	Up	0.144592	No	Up	0.0618509	No	Up	0.768871	No
Ophcf2|00244	scaffold_01:1269498-1271995	Alive	Dead	OK	9.36022	5.929	-0.658754	-1.12067	0.01325	0.0343678	yes	ankyrin repeat-containing domain-containing protein	NA	NA	NA	NA	NA	NA	NA	NA	Ophio5|2642	0.519	438.343	2.61e-140	0.6022	38.5173	54.2543	58.9071	NA	NA	NA	NA	NA	NA	NA	NA	NA	Up	0.144592	No	Up	0.0618509	No	Up	0.768871	No
Ophcf2|00244	scaffold_01:1269498-1271995	Alive	Fungus	OK	9.36022	13.271	0.503664	0.93799	0.07485	0.144295	no	ankyrin repeat-containing domain-containing protein	NA	NA	NA	NA	NA	NA	NA	NA	Ophio5|2642	0.519	438.343	2.61e-140	0.6022	38.5173	54.2543	58.9071	NA	NA	NA	NA	NA	NA	NA	NA	NA	Up	0.144592	No	Up	0.0618509	No	Up	0.768871	No
Ophcf2|00245	scaffold_01:1272815-1276355	Alive	Dead	OK	101.981	69.2664	-0.558072	-1.06906	0.0171	0.0426117	yes	Serine/threonine-protein kinase domain protein	PF00498|FHA; PF07714|Pkinase_Tyr; PF00069|Pkinase;	NA	NA	NA	GO:0035639|purine ribonucleoside triphosphate binding; GO:0006464|cellular protein modification process; GO:0097159|organic cyclic compound binding; GO:0003674|molecular_function; GO:0016772|transferase activity, transferring phosphorus-containing groups; GO:0032553|ribonucleotide binding; GO:0071704|organic substance metabolic process; GO:0009987|cellular process; GO:0016301|kinase activity; GO:0006468|protein phosphorylation; GO:0008144|drug binding; GO:0044267|cellular protein metabolic process; GO:0043412|macromolecule modification; GO:0140096|catalytic activity, acting on a protein; GO:0005488|binding; GO:0043170|macromolecule metabolic process; GO:0044237|cellular metabolic process; GO:0006807|nitrogen compound metabolic process; GO:0044260|cellular macromolecule metabolic process; GO:0043167|ion binding; GO:0000166|nucleotide binding; GO:0043168|anion binding; GO:1901363|heterocyclic compound binding; GO:0097367|carbohydrate derivative binding; GO:0005515|protein binding; GO:0003824|catalytic activity; GO:0006796|phosphate-containing compound metabolic process; GO:0017076|purine nucleotide binding; GO:0019538|protein metabolic process; GO:0005524|ATP binding; GO:0032559|adenyl ribonucleotide binding; GO:0004672|protein kinase activity; GO:0044238|primary metabolic process; GO:0036211|protein modification process; GO:1901265|nucleoside phosphate binding; GO:0006793|phosphorus metabolic process; GO:0016740|transferase activity; GO:0032555|purine ribonucleotide binding; GO:0008150|biological_process; GO:0036094|small molecule binding; GO:0016310|phosphorylation; GO:1901564|organonitrogen compound metabolic process; GO:0016773|phosphotransferase activity, alcohol group as acceptor; GO:0008152|metabolic process; GO:0030554|adenyl nucleotide binding;	NA	NA	NA	Ophio5|8534	0.717	1630.92	0	0.9956	19.5408	189.655	104.044	PF00069.20|Pkinase;PF07714.12|Pkinase_Tyr;PF00498.21|FHA	GO:0005515|protein binding;GO:0005524|ATP binding;GO:0004672|protein kinase activity;GO:0006468|protein phosphorylation	NA	NA	NA	NA	NA	NA	NA	Up	0.000285532	Yes	Up	0.000285532	Yes	Down	0.0285177	No
Ophcf2|00245	scaffold_01:1272815-1276355	Alive	Fungus	OK	101.981	23.0422	-2.14595	-4.28086	5e-05	0.000237974	yes	Serine/threonine-protein kinase domain protein	PF00498|FHA; PF07714|Pkinase_Tyr; PF00069|Pkinase;	NA	NA	NA	GO:0035639|purine ribonucleoside triphosphate binding; GO:0006464|cellular protein modification process; GO:0097159|organic cyclic compound binding; GO:0003674|molecular_function; GO:0016772|transferase activity, transferring phosphorus-containing groups; GO:0032553|ribonucleotide binding; GO:0071704|organic substance metabolic process; GO:0009987|cellular process; GO:0016301|kinase activity; GO:0006468|protein phosphorylation; GO:0008144|drug binding; GO:0044267|cellular protein metabolic process; GO:0043412|macromolecule modification; GO:0140096|catalytic activity, acting on a protein; GO:0005488|binding; GO:0043170|macromolecule metabolic process; GO:0044237|cellular metabolic process; GO:0006807|nitrogen compound metabolic process; GO:0044260|cellular macromolecule metabolic process; GO:0043167|ion binding; GO:0000166|nucleotide binding; GO:0043168|anion binding; GO:1901363|heterocyclic compound binding; GO:0097367|carbohydrate derivative binding; GO:0005515|protein binding; GO:0003824|catalytic activity; GO:0006796|phosphate-containing compound metabolic process; GO:0017076|purine nucleotide binding; GO:0019538|protein metabolic process; GO:0005524|ATP binding; GO:0032559|adenyl ribonucleotide binding; GO:0004672|protein kinase activity; GO:0044238|primary metabolic process; GO:0036211|protein modification process; GO:1901265|nucleoside phosphate binding; GO:0006793|phosphorus metabolic process; GO:0016740|transferase activity; GO:0032555|purine ribonucleotide binding; GO:0008150|biological_process; GO:0036094|small molecule binding; GO:0016310|phosphorylation; GO:1901564|organonitrogen compound metabolic process; GO:0016773|phosphotransferase activity, alcohol group as acceptor; GO:0008152|metabolic process; GO:0030554|adenyl nucleotide binding;	NA	NA	NA	Ophio5|8534	0.717	1630.92	0	0.9956	19.5408	189.655	104.044	PF00069.20|Pkinase;PF07714.12|Pkinase_Tyr;PF00498.21|FHA	GO:0005515|protein binding;GO:0005524|ATP binding;GO:0004672|protein kinase activity;GO:0006468|protein phosphorylation	NA	NA	NA	NA	NA	NA	NA	Up	0.000285532	Yes	Up	0.000285532	Yes	Down	0.0285177	No
Ophcf2|00245	scaffold_01:1272815-1276355	Dead	Fungus	OK	69.2664	23.0422	-1.58788	-3.43906	5e-05	0.000237974	yes	Serine/threonine-protein kinase domain protein	PF00498|FHA; PF07714|Pkinase_Tyr; PF00069|Pkinase;	NA	NA	NA	GO:0035639|purine ribonucleoside triphosphate binding; GO:0006464|cellular protein modification process; GO:0097159|organic cyclic compound binding; GO:0003674|molecular_function; GO:0016772|transferase activity, transferring phosphorus-containing groups; GO:0032553|ribonucleotide binding; GO:0071704|organic substance metabolic process; GO:0009987|cellular process; GO:0016301|kinase activity; GO:0006468|protein phosphorylation; GO:0008144|drug binding; GO:0044267|cellular protein metabolic process; GO:0043412|macromolecule modification; GO:0140096|catalytic activity, acting on a protein; GO:0005488|binding; GO:0043170|macromolecule metabolic process; GO:0044237|cellular metabolic process; GO:0006807|nitrogen compound metabolic process; GO:0044260|cellular macromolecule metabolic process; GO:0043167|ion binding; GO:0000166|nucleotide binding; GO:0043168|anion binding; GO:1901363|heterocyclic compound binding; GO:0097367|carbohydrate derivative binding; GO:0005515|protein binding; GO:0003824|catalytic activity; GO:0006796|phosphate-containing compound metabolic process; GO:0017076|purine nucleotide binding; GO:0019538|protein metabolic process; GO:0005524|ATP binding; GO:0032559|adenyl ribonucleotide binding; GO:0004672|protein kinase activity; GO:0044238|primary metabolic process; GO:0036211|protein modification process; GO:1901265|nucleoside phosphate binding; GO:0006793|phosphorus metabolic process; GO:0016740|transferase activity; GO:0032555|purine ribonucleotide binding; GO:0008150|biological_process; GO:0036094|small molecule binding; GO:0016310|phosphorylation; GO:1901564|organonitrogen compound metabolic process; GO:0016773|phosphotransferase activity, alcohol group as acceptor; GO:0008152|metabolic process; GO:0030554|adenyl nucleotide binding;	NA	NA	NA	Ophio5|8534	0.717	1630.92	0	0.9956	19.5408	189.655	104.044	PF00069.20|Pkinase;PF07714.12|Pkinase_Tyr;PF00498.21|FHA	GO:0005515|protein binding;GO:0005524|ATP binding;GO:0004672|protein kinase activity;GO:0006468|protein phosphorylation	NA	NA	NA	NA	NA	NA	NA	Up	0.000285532	Yes	Up	0.000285532	Yes	Down	0.0285177	No
Ophcf2|00246	scaffold_01:1278077-1279189	Dead	Fungus	OK	93.7355	36.4073	-1.36437	-2.92143	5e-05	0.000237974	yes	Protein SKG3	NA	NA	NA	NA	NA	NA	NA	NA	Ophio5|4688	0.712	289.271	4.69e-96	0.7743	234.592	479.528	185.384	NA	NA	NA	NA	NA	NA	NA	NA	NA	Up	0.00888371	Yes	Down	0.364169	No	Down	0.000535012	Yes
Ophcf2|00246	scaffold_01:1278077-1279189	Alive	Fungus	OK	202.232	36.4073	-2.47371	-5.0352	5e-05	0.000237974	yes	Protein SKG3	NA	NA	NA	NA	NA	NA	NA	NA	Ophio5|4688	0.712	289.271	4.69e-96	0.7743	234.592	479.528	185.384	NA	NA	NA	NA	NA	NA	NA	NA	NA	Up	0.00888371	Yes	Down	0.364169	No	Down	0.000535012	Yes
Ophcf2|00246	scaffold_01:1278077-1279189	Alive	Dead	OK	202.232	93.7355	-1.10935	-2.39708	5e-05	0.000237974	yes	Protein SKG3	NA	NA	NA	NA	NA	NA	NA	NA	Ophio5|4688	0.712	289.271	4.69e-96	0.7743	234.592	479.528	185.384	NA	NA	NA	NA	NA	NA	NA	NA	NA	Up	0.00888371	Yes	Down	0.364169	No	Down	0.000535012	Yes
Ophcf2|00247	scaffold_01:1279324-1281879	Alive	Dead	OK	121.224	58.0431	-1.06248	-2.23726	5e-05	0.000237974	yes	PH domain protein	PF00169|PH;	NA	NA	NA	NA	NA	NA	NA	Ophio5|4687	0.82	1082.01	0	0.9985	210.32	383.153	140.018	NA	NA	NA	NA	NA	NA	NA	NA	NA	Up	0.0304649	No	Down	0.108181	No	Down	0.000285532	Yes
Ophcf2|00247	scaffold_01:1279324-1281879	Dead	Fungus	OK	58.0431	39.9844	-0.537685	-1.2201	0.01775	0.0439926	yes	PH domain protein	PF00169|PH;	NA	NA	NA	NA	NA	NA	NA	Ophio5|4687	0.82	1082.01	0	0.9985	210.32	383.153	140.018	NA	NA	NA	NA	NA	NA	NA	NA	NA	Up	0.0304649	No	Down	0.108181	No	Down	0.000285532	Yes
Ophcf2|00247	scaffold_01:1279324-1281879	Alive	Fungus	OK	121.224	39.9844	-1.60017	-3.38459	5e-05	0.000237974	yes	PH domain protein	PF00169|PH;	NA	NA	NA	NA	NA	NA	NA	Ophio5|4687	0.82	1082.01	0	0.9985	210.32	383.153	140.018	NA	NA	NA	NA	NA	NA	NA	NA	NA	Up	0.0304649	No	Down	0.108181	No	Down	0.000285532	Yes
Ophcf2|00248	scaffold_01:1284401-1285734	Dead	Fungus	OK	131.895	59.4661	-1.14925	-2.58057	5e-05	0.000237974	yes	rRNA-processing protein UTP23	NA	NA	NA	NA	NA	NA	NA	NA	Ophio5|4685	0.849	603.594	0	0.9895	300.601	71.6806	55.9495	PF07228.7|SpoIIE	GO:0003824|catalytic activity	NA	NA	NA	NA	NA	NA	NA	Down	0.000285532	Yes	Down	0.000285532	Yes	Down	0.304204	No
Ophcf2|00248	scaffold_01:1284401-1285734	Alive	Dead	OK	243.192	131.895	-0.88271	-1.83362	0.00015	0.000657088	yes	rRNA-processing protein UTP23	NA	NA	NA	NA	NA	NA	NA	NA	Ophio5|4685	0.849	603.594	0	0.9895	300.601	71.6806	55.9495	PF07228.7|SpoIIE	GO:0003824|catalytic activity	NA	NA	NA	NA	NA	NA	NA	Down	0.000285532	Yes	Down	0.000285532	Yes	Down	0.304204	No
Ophcf2|00248	scaffold_01:1284401-1285734	Alive	Fungus	OK	243.192	59.4661	-2.03196	-4.19375	5e-05	0.000237974	yes	rRNA-processing protein UTP23	NA	NA	NA	NA	NA	NA	NA	NA	Ophio5|4685	0.849	603.594	0	0.9895	300.601	71.6806	55.9495	PF07228.7|SpoIIE	GO:0003824|catalytic activity	NA	NA	NA	NA	NA	NA	NA	Down	0.000285532	Yes	Down	0.000285532	Yes	Down	0.304204	No
Ophcf2|00249	scaffold_01:1286207-1287157	Dead	Fungus	OK	48.8774	53.1151	0.119954	0.243791	0.62705	0.73946	no	rRNA-processing protein utp23	PF04900|Fcf1;	NA	NA	NA	GO:0005575|cellular_component; GO:0032040|small-subunit processome; GO:0030684|preribosome; GO:1990904|ribonucleoprotein complex; GO:0032991|protein-containing complex;	NA	NA	NA	Ophio5|4683	0.776	409.453	4.74e-146	0.9893	28.07	42.0163	52.366	PF04900.7|Fcf1	GO:0032040|small-subunit processome	NA	NA	NA	NA	NA	NA	NA	Up	0.150418	No	Up	0.0149806	No	Up	0.413727	No
Ophcf2|00249	scaffold_01:1286207-1287157	Alive	Dead	OK	52.9949	48.8774	-0.116686	-0.23566	0.59975	0.717763	no	rRNA-processing protein utp23	PF04900|Fcf1;	NA	NA	NA	GO:0005575|cellular_component; GO:0032040|small-subunit processome; GO:0030684|preribosome; GO:1990904|ribonucleoprotein complex; GO:0032991|protein-containing complex;	NA	NA	NA	Ophio5|4683	0.776	409.453	4.74e-146	0.9893	28.07	42.0163	52.366	PF04900.7|Fcf1	GO:0032040|small-subunit processome	NA	NA	NA	NA	NA	NA	NA	Up	0.150418	No	Up	0.0149806	No	Up	0.413727	No
Ophcf2|00249	scaffold_01:1286207-1287157	Alive	Fungus	OK	52.9949	53.1151	0.00326762	0.0066603	0.98935	0.993495	no	rRNA-processing protein utp23	PF04900|Fcf1;	NA	NA	NA	GO:0005575|cellular_component; GO:0032040|small-subunit processome; GO:0030684|preribosome; GO:1990904|ribonucleoprotein complex; GO:0032991|protein-containing complex;	NA	NA	NA	Ophio5|4683	0.776	409.453	4.74e-146	0.9893	28.07	42.0163	52.366	PF04900.7|Fcf1	GO:0032040|small-subunit processome	NA	NA	NA	NA	NA	NA	NA	Up	0.150418	No	Up	0.0149806	No	Up	0.413727	No
Ophcf2|00250	scaffold_01:1287949-1291301	Alive	Dead	OK	61.7894	68.2445	0.143354	0.303495	0.494	0.625621	no	DUF726 domain protein	PF05277|DUF726;	NA	NA	NA	NA	NA	NA	2;	Ophio5|4682	0.812	1691.01	0	0.9945	44.5781	50.0735	33.6118	PF05277.7|DUF726	NA	NA	NA	NA	2	NA	NA	NA	Up	0.663013	No	Down	0.236194	No	Down	0.0839644	No
Ophcf2|00250	scaffold_01:1287949-1291301	Dead	Fungus	OK	68.2445	47.6496	-0.518248	-1.123	0.03	0.0684327	no	DUF726 domain protein	PF05277|DUF726;	NA	NA	NA	NA	NA	NA	2;	Ophio5|4682	0.812	1691.01	0	0.9945	44.5781	50.0735	33.6118	PF05277.7|DUF726	NA	NA	NA	NA	2	NA	NA	NA	Up	0.663013	No	Down	0.236194	No	Down	0.0839644	No
Ophcf2|00250	scaffold_01:1287949-1291301	Alive	Fungus	OK	61.7894	47.6496	-0.374894	-0.815121	0.11425	0.203617	no	DUF726 domain protein	PF05277|DUF726;	NA	NA	NA	NA	NA	NA	2;	Ophio5|4682	0.812	1691.01	0	0.9945	44.5781	50.0735	33.6118	PF05277.7|DUF726	NA	NA	NA	NA	2	NA	NA	NA	Up	0.663013	No	Down	0.236194	No	Down	0.0839644	No
Ophcf2|00251	scaffold_01:1292144-1293272	Alive	Dead	OK	3.56708	5.85985	0.71612	0.885436	0.0449	0.0956682	no	Kin of IRRE-like protein 3	NA	NA	NA	NA	NA	NA	NA	1;	Ophio5|4681	0.458	253.832	1.81e-81	0.922	98.6241	8.42789	6.63553	NA	NA	NA	NA	NA	1	NA	NA	NA	Down	0.000285532	Yes	Down	0.000285532	Yes	Down	0.508543	No
Ophcf2|00251	scaffold_01:1292144-1293272	Dead	Fungus	OK	5.85985	27.7116	2.24155	3.44578	5e-05	0.000237974	yes	Kin of IRRE-like protein 3	NA	NA	NA	NA	NA	NA	NA	1;	Ophio5|4681	0.458	253.832	1.81e-81	0.922	98.6241	8.42789	6.63553	NA	NA	NA	NA	NA	1	NA	NA	NA	Down	0.000285532	Yes	Down	0.000285532	Yes	Down	0.508543	No
Ophcf2|00251	scaffold_01:1292144-1293272	Alive	Fungus	OK	3.56708	27.7116	2.95767	4.14042	5e-05	0.000237974	yes	Kin of IRRE-like protein 3	NA	NA	NA	NA	NA	NA	NA	1;	Ophio5|4681	0.458	253.832	1.81e-81	0.922	98.6241	8.42789	6.63553	NA	NA	NA	NA	NA	1	NA	NA	NA	Down	0.000285532	Yes	Down	0.000285532	Yes	Down	0.508543	No
Ophcf2|00252	scaffold_01:1293905-1294734	Dead	Fungus	OK	91.2642	126.846	0.474953	1.00064	0.04825	0.101319	no	golgi apparatus membrane protein tvp23	PF05832|DUF846;	NA	NA	NA	GO:0005575|cellular_component; GO:0044425|membrane part; GO:0031224|intrinsic component of membrane; GO:0016021|integral component of membrane;	NA	NA	3;	NA	NA	NA	NA	NA	NA	NA	NA	NA	NA	NA	NA	NA	NA	NA	NA	NA	NA	NA	NA	NA	NA	NA	NA	NA	NA
Ophcf2|00252	scaffold_01:1293905-1294734	Alive	Fungus	OK	115.008	126.846	0.141339	0.303398	0.5428	0.669614	no	golgi apparatus membrane protein tvp23	PF05832|DUF846;	NA	NA	NA	GO:0005575|cellular_component; GO:0044425|membrane part; GO:0031224|intrinsic component of membrane; GO:0016021|integral component of membrane;	NA	NA	3;	NA	NA	NA	NA	NA	NA	NA	NA	NA	NA	NA	NA	NA	NA	NA	NA	NA	NA	NA	NA	NA	NA	NA	NA	NA	NA
Ophcf2|00252	scaffold_01:1293905-1294734	Alive	Dead	OK	115.008	91.2642	-0.333614	-0.69577	0.11185	0.200183	no	golgi apparatus membrane protein tvp23	PF05832|DUF846;	NA	NA	NA	GO:0005575|cellular_component; GO:0044425|membrane part; GO:0031224|intrinsic component of membrane; GO:0016021|integral component of membrane;	NA	NA	3;	NA	NA	NA	NA	NA	NA	NA	NA	NA	NA	NA	NA	NA	NA	NA	NA	NA	NA	NA	NA	NA	NA	NA	NA	NA	NA
Ophcf2|00253	scaffold_01:1295336-1296370	Alive	Dead	OK	24.7466	22.4858	-0.138211	-0.24071	0.5776	0.699502	no	citrate lyase subunit beta (Citrate (pro-3S)-lyase subunit beta)	PF15617|C-C_Bond_Lyase; PF03328|HpcH_HpaI;	NA	NA	NA	GO:0003824|catalytic activity; GO:0003674|molecular_function;	NA	NA	NA	Ophio5|6394	0.832	522.702	0	0.9968	108.161	45.098	56.8832	PF03328.9|HpcH_HpaI	GO:0006725|cellular aromatic compound metabolic process;GO:0016830|carbon-carbon lyase activity	NA	NA	NA	NA	NA	NA	NA	Down	0.000285532	Yes	Down	0.00357329	No	Up	0.377646	No
Ophcf2|00253	scaffold_01:1295336-1296370	Dead	Fungus	OK	22.4858	50.8046	1.17594	2.22913	5e-05	0.000237974	yes	citrate lyase subunit beta (Citrate (pro-3S)-lyase subunit beta)	PF15617|C-C_Bond_Lyase; PF03328|HpcH_HpaI;	NA	NA	NA	GO:0003824|catalytic activity; GO:0003674|molecular_function;	NA	NA	NA	Ophio5|6394	0.832	522.702	0	0.9968	108.161	45.098	56.8832	PF03328.9|HpcH_HpaI	GO:0006725|cellular aromatic compound metabolic process;GO:0016830|carbon-carbon lyase activity	NA	NA	NA	NA	NA	NA	NA	Down	0.000285532	Yes	Down	0.00357329	No	Up	0.377646	No
Ophcf2|00253	scaffold_01:1295336-1296370	Alive	Fungus	OK	24.7466	50.8046	1.03773	1.9512	5e-05	0.000237974	yes	citrate lyase subunit beta (Citrate (pro-3S)-lyase subunit beta)	PF15617|C-C_Bond_Lyase; PF03328|HpcH_HpaI;	NA	NA	NA	GO:0003824|catalytic activity; GO:0003674|molecular_function;	NA	NA	NA	Ophio5|6394	0.832	522.702	0	0.9968	108.161	45.098	56.8832	PF03328.9|HpcH_HpaI	GO:0006725|cellular aromatic compound metabolic process;GO:0016830|carbon-carbon lyase activity	NA	NA	NA	NA	NA	NA	NA	Down	0.000285532	Yes	Down	0.00357329	No	Up	0.377646	No
Ophcf2|00254	scaffold_01:1296395-1298277	Alive	Dead	OK	3.92051	3.04655	-0.363864	-0.491466	0.26835	0.396758	no	hypothetical protein CDD80_6180	NA	NA	NA	NA	NA	NA	NA	NA	Ophio5|6395	0.526	541.576	0	0.9949	88.9548	9.76136	11.9045	NA	NA	NA	NA	NA	NA	NA	NA	NA	Down	0.000285532	Yes	Down	0.000285532	Yes	Up	0.5252	No
Ophcf2|00254	scaffold_01:1296395-1298277	Alive	Fungus	OK	3.92051	7.06528	0.849704	1.24172	0.01765	0.0438203	yes	hypothetical protein CDD80_6180	NA	NA	NA	NA	NA	NA	NA	NA	Ophio5|6395	0.526	541.576	0	0.9949	88.9548	9.76136	11.9045	NA	NA	NA	NA	NA	NA	NA	NA	NA	Down	0.000285532	Yes	Down	0.000285532	Yes	Up	0.5252	No
Ophcf2|00254	scaffold_01:1296395-1298277	Dead	Fungus	OK	3.04655	7.06528	1.21357	1.76892	0.0008	0.00295936	yes	hypothetical protein CDD80_6180	NA	NA	NA	NA	NA	NA	NA	NA	Ophio5|6395	0.526	541.576	0	0.9949	88.9548	9.76136	11.9045	NA	NA	NA	NA	NA	NA	NA	NA	NA	Down	0.000285532	Yes	Down	0.000285532	Yes	Up	0.5252	No
Ophcf2|00255	scaffold_01:1300448-1301360	Dead	Fungus	OK	414.237	257.46	-0.68611	-1.54157	0.0028	0.00888307	yes	related to glycine-rich RNA-binding protein	PF00076|RRM_1;	NA	NA	NA	GO:0005488|binding; GO:0097159|organic cyclic compound binding; GO:0003674|molecular_function; GO:0003676|nucleic acid binding; GO:1901363|heterocyclic compound binding;	NA	NA	NA	Ophio5|6396	0.884	223.016	1.91e-74	0.7263	218.966	200.461	173.422	PF00076.17|RRM_1;PF14259.1|RRM_6;PF13893.1|RRM_5	GO:0003676|nucleic acid binding	NA	NA	NA	NA	NA	NA	NA	Down	0.743635	No	Down	0.331046	No	Down	0.566415	No
Ophcf2|00255	scaffold_01:1300448-1301360	Alive	Fungus	OK	388.301	257.46	-0.592828	-1.30428	0.01335	0.0345731	yes	related to glycine-rich RNA-binding protein	PF00076|RRM_1;	NA	NA	NA	GO:0005488|binding; GO:0097159|organic cyclic compound binding; GO:0003674|molecular_function; GO:0003676|nucleic acid binding; GO:1901363|heterocyclic compound binding;	NA	NA	NA	Ophio5|6396	0.884	223.016	1.91e-74	0.7263	218.966	200.461	173.422	PF00076.17|RRM_1;PF14259.1|RRM_6;PF13893.1|RRM_5	GO:0003676|nucleic acid binding	NA	NA	NA	NA	NA	NA	NA	Down	0.743635	No	Down	0.331046	No	Down	0.566415	No
Ophcf2|00255	scaffold_01:1300448-1301360	Alive	Dead	OK	388.301	414.237	0.0932824	0.200696	0.65005	0.757759	no	related to glycine-rich RNA-binding protein	PF00076|RRM_1;	NA	NA	NA	GO:0005488|binding; GO:0097159|organic cyclic compound binding; GO:0003674|molecular_function; GO:0003676|nucleic acid binding; GO:1901363|heterocyclic compound binding;	NA	NA	NA	Ophio5|6396	0.884	223.016	1.91e-74	0.7263	218.966	200.461	173.422	PF00076.17|RRM_1;PF14259.1|RRM_6;PF13893.1|RRM_5	GO:0003676|nucleic acid binding	NA	NA	NA	NA	NA	NA	NA	Down	0.743635	No	Down	0.331046	No	Down	0.566415	No
Ophcf2|00256	scaffold_01:1302014-1303002	Dead	Fungus	OK	69.4152	80.7738	0.218636	0.434254	0.39765	0.534912	no	cation transporter ChaC	PF04752|ChaC;	NA	NA	NA	GO:0003674|molecular_function; GO:0006751|glutathione catabolic process; GO:0009056|catabolic process; GO:0044273|sulfur compound catabolic process; GO:0071704|organic substance metabolic process; GO:0009987|cellular process; GO:0016829|lyase activity; GO:0044237|cellular metabolic process; GO:0006807|nitrogen compound metabolic process; GO:0006518|peptide metabolic process; GO:0043603|cellular amide metabolic process; GO:0042219|cellular modified amino acid catabolic process; GO:0003824|catalytic activity; GO:0006790|sulfur compound metabolic process; GO:0016840|carbon-nitrogen lyase activity; GO:0006575|cellular modified amino acid metabolic process; GO:1901575|organic substance catabolic process; GO:0034641|cellular nitrogen compound metabolic process; GO:0043171|peptide catabolic process; GO:0051186|cofactor metabolic process; GO:1901565|organonitrogen compound catabolic process; GO:0008150|biological_process; GO:0016842|amidine-lyase activity; GO:1901564|organonitrogen compound metabolic process; GO:0051187|cofactor catabolic process; GO:0003839|gamma-glutamylcyclotransferase activity; GO:0008152|metabolic process; GO:0044248|cellular catabolic process; GO:0006749|glutathione metabolic process;	NA	NA	NA	Ophio5|6397	0.697	270.011	4.1e-93	0.9519	22.8982	26.5681	38.7779	PF04752.7|ChaC	NA	NA	NA	NA	NA	NA	NA	NA	Up	0.676961	No	Up	0.0755784	No	Up	0.211541	No
Ophcf2|00256	scaffold_01:1302014-1303002	Alive	Fungus	OK	86.2202	80.7738	-0.0941382	-0.191261	0.71735	0.810245	no	cation transporter ChaC	PF04752|ChaC;	NA	NA	NA	GO:0003674|molecular_function; GO:0006751|glutathione catabolic process; GO:0009056|catabolic process; GO:0044273|sulfur compound catabolic process; GO:0071704|organic substance metabolic process; GO:0009987|cellular process; GO:0016829|lyase activity; GO:0044237|cellular metabolic process; GO:0006807|nitrogen compound metabolic process; GO:0006518|peptide metabolic process; GO:0043603|cellular amide metabolic process; GO:0042219|cellular modified amino acid catabolic process; GO:0003824|catalytic activity; GO:0006790|sulfur compound metabolic process; GO:0016840|carbon-nitrogen lyase activity; GO:0006575|cellular modified amino acid metabolic process; GO:1901575|organic substance catabolic process; GO:0034641|cellular nitrogen compound metabolic process; GO:0043171|peptide catabolic process; GO:0051186|cofactor metabolic process; GO:1901565|organonitrogen compound catabolic process; GO:0008150|biological_process; GO:0016842|amidine-lyase activity; GO:1901564|organonitrogen compound metabolic process; GO:0051187|cofactor catabolic process; GO:0003839|gamma-glutamylcyclotransferase activity; GO:0008152|metabolic process; GO:0044248|cellular catabolic process; GO:0006749|glutathione metabolic process;	NA	NA	NA	Ophio5|6397	0.697	270.011	4.1e-93	0.9519	22.8982	26.5681	38.7779	PF04752.7|ChaC	NA	NA	NA	NA	NA	NA	NA	NA	Up	0.676961	No	Up	0.0755784	No	Up	0.211541	No
Ophcf2|00256	scaffold_01:1302014-1303002	Alive	Dead	OK	86.2202	69.4152	-0.312774	-0.626527	0.1547	0.258533	no	cation transporter ChaC	PF04752|ChaC;	NA	NA	NA	GO:0003674|molecular_function; GO:0006751|glutathione catabolic process; GO:0009056|catabolic process; GO:0044273|sulfur compound catabolic process; GO:0071704|organic substance metabolic process; GO:0009987|cellular process; GO:0016829|lyase activity; GO:0044237|cellular metabolic process; GO:0006807|nitrogen compound metabolic process; GO:0006518|peptide metabolic process; GO:0043603|cellular amide metabolic process; GO:0042219|cellular modified amino acid catabolic process; GO:0003824|catalytic activity; GO:0006790|sulfur compound metabolic process; GO:0016840|carbon-nitrogen lyase activity; GO:0006575|cellular modified amino acid metabolic process; GO:1901575|organic substance catabolic process; GO:0034641|cellular nitrogen compound metabolic process; GO:0043171|peptide catabolic process; GO:0051186|cofactor metabolic process; GO:1901565|organonitrogen compound catabolic process; GO:0008150|biological_process; GO:0016842|amidine-lyase activity; GO:1901564|organonitrogen compound metabolic process; GO:0051187|cofactor catabolic process; GO:0003839|gamma-glutamylcyclotransferase activity; GO:0008152|metabolic process; GO:0044248|cellular catabolic process; GO:0006749|glutathione metabolic process;	NA	NA	NA	Ophio5|6397	0.697	270.011	4.1e-93	0.9519	22.8982	26.5681	38.7779	PF04752.7|ChaC	NA	NA	NA	NA	NA	NA	NA	NA	Up	0.676961	No	Up	0.0755784	No	Up	0.211541	No
Ophcf2|00257	scaffold_01:1303713-1305013	Alive	Dead	OK	124.437	99.1825	-0.327257	-0.724334	0.1042	0.189096	no	EF-hand protein	PF13202|EF-hand_5; PF00036|EF-hand_1; PF13833|EF-hand_8; PF13499|EF-hand_7;	NA	NA	NA	GO:0005488|binding; GO:0005509|calcium ion binding; GO:0046872|metal ion binding; GO:0003674|molecular_function; GO:0043167|ion binding; GO:0043169|cation binding;	NA	NA	NA	Ophio5|6398	0.836	439.499	1.83e-158	0.9854	100.834	76.3531	127.611	PF00036.27|EF-hand_1;PF13499.1|EF-hand_7;PF13499.1|EF-hand_7;PF13405.1|EF-hand_6;PF13405.1|EF-hand_6;PF13405.1|EF-hand_6;PF13405.1|EF-hand_6;PF13833.1|EF-hand_8;PF13833.1|EF-hand_8;PF13202.1|EF-hand_5;PF13202.1|EF-hand_5;PF13202.1|EF-hand_5;PF13202.1|EF-hand_5	GO:0005509|calcium ion binding	NA	NA	NA	NA	NA	NA	NA	Down	0.244874	No	Up	0.322607	No	Up	0.021588	No
Ophcf2|00257	scaffold_01:1303713-1305013	Alive	Fungus	OK	124.437	147.833	0.248556	0.559574	0.2737	0.402297	no	EF-hand protein	PF13202|EF-hand_5; PF00036|EF-hand_1; PF13833|EF-hand_8; PF13499|EF-hand_7;	NA	NA	NA	GO:0005488|binding; GO:0005509|calcium ion binding; GO:0046872|metal ion binding; GO:0003674|molecular_function; GO:0043167|ion binding; GO:0043169|cation binding;	NA	NA	NA	Ophio5|6398	0.836	439.499	1.83e-158	0.9854	100.834	76.3531	127.611	PF00036.27|EF-hand_1;PF13499.1|EF-hand_7;PF13499.1|EF-hand_7;PF13405.1|EF-hand_6;PF13405.1|EF-hand_6;PF13405.1|EF-hand_6;PF13405.1|EF-hand_6;PF13833.1|EF-hand_8;PF13833.1|EF-hand_8;PF13202.1|EF-hand_5;PF13202.1|EF-hand_5;PF13202.1|EF-hand_5;PF13202.1|EF-hand_5	GO:0005509|calcium ion binding	NA	NA	NA	NA	NA	NA	NA	Down	0.244874	No	Up	0.322607	No	Up	0.021588	No
Ophcf2|00257	scaffold_01:1303713-1305013	Dead	Fungus	OK	99.1825	147.833	0.575813	1.30548	0.0127	0.0330645	yes	EF-hand protein	PF13202|EF-hand_5; PF00036|EF-hand_1; PF13833|EF-hand_8; PF13499|EF-hand_7;	NA	NA	NA	GO:0005488|binding; GO:0005509|calcium ion binding; GO:0046872|metal ion binding; GO:0003674|molecular_function; GO:0043167|ion binding; GO:0043169|cation binding;	NA	NA	NA	Ophio5|6398	0.836	439.499	1.83e-158	0.9854	100.834	76.3531	127.611	PF00036.27|EF-hand_1;PF13499.1|EF-hand_7;PF13499.1|EF-hand_7;PF13405.1|EF-hand_6;PF13405.1|EF-hand_6;PF13405.1|EF-hand_6;PF13405.1|EF-hand_6;PF13833.1|EF-hand_8;PF13833.1|EF-hand_8;PF13202.1|EF-hand_5;PF13202.1|EF-hand_5;PF13202.1|EF-hand_5;PF13202.1|EF-hand_5	GO:0005509|calcium ion binding	NA	NA	NA	NA	NA	NA	NA	Down	0.244874	No	Up	0.322607	No	Up	0.021588	No
Ophcf2|00258	scaffold_01:1308442-1309974	Dead	Fungus	OK	25.5455	26.8403	0.0713286	0.140624	0.78395	0.858409	no	RfeD protein	NA	NA	NA	NA	NA	NA	NA	NA	Ophio5|227	0.904	753.436	0	0.9977	82.4473	11.2377	26.8435	NA	NA	NA	NA	NA	NA	NA	NA	NA	Down	0.000285532	Yes	Down	0.000285532	Yes	Up	0.00223648	Yes
Ophcf2|00258	scaffold_01:1308442-1309974	Alive	Dead	OK	24.8405	25.5455	0.0403731	0.0778985	0.86525	0.913084	no	RfeD protein	NA	NA	NA	NA	NA	NA	NA	NA	Ophio5|227	0.904	753.436	0	0.9977	82.4473	11.2377	26.8435	NA	NA	NA	NA	NA	NA	NA	NA	NA	Down	0.000285532	Yes	Down	0.000285532	Yes	Up	0.00223648	Yes
Ophcf2|00258	scaffold_01:1308442-1309974	Alive	Fungus	OK	24.8405	26.8403	0.111702	0.217242	0.6701	0.773565	no	RfeD protein	NA	NA	NA	NA	NA	NA	NA	NA	Ophio5|227	0.904	753.436	0	0.9977	82.4473	11.2377	26.8435	NA	NA	NA	NA	NA	NA	NA	NA	NA	Down	0.000285532	Yes	Down	0.000285532	Yes	Up	0.00223648	Yes
Ophcf2|00259	scaffold_01:1310754-1311460	Alive	Dead	OK	32.1241	34.2103	0.0907788	0.142013	0.753	0.836537	no	mRNA splicing factor RNA helicase	NA	NA	NA	NA	NA	NA	NA	NA	Ophio5|6074	0.622	175.637	2.06e-54	0.7442	48.1587	48.2692	32.1226	PF07052.6|Hep_59	NA	NA	NA	NA	NA	NA	NA	NA	Up	0.993659	No	Down	0.0890224	No	Down	0.0845725	No
Ophcf2|00259	scaffold_01:1310754-1311460	Alive	Fungus	OK	32.1241	19.6682	-0.707788	-1.0234	0.05365	0.110465	no	mRNA splicing factor RNA helicase	NA	NA	NA	NA	NA	NA	NA	NA	Ophio5|6074	0.622	175.637	2.06e-54	0.7442	48.1587	48.2692	32.1226	PF07052.6|Hep_59	NA	NA	NA	NA	NA	NA	NA	NA	Up	0.993659	No	Down	0.0890224	No	Down	0.0845725	No
Ophcf2|00259	scaffold_01:1310754-1311460	Dead	Fungus	OK	34.2103	19.6682	-0.798566	-1.15482	0.03085	0.0700384	no	mRNA splicing factor RNA helicase	NA	NA	NA	NA	NA	NA	NA	NA	Ophio5|6074	0.622	175.637	2.06e-54	0.7442	48.1587	48.2692	32.1226	PF07052.6|Hep_59	NA	NA	NA	NA	NA	NA	NA	NA	Up	0.993659	No	Down	0.0890224	No	Down	0.0845725	No
Ophcf2|00260	scaffold_01:1312105-1312588	Alive	Dead	OK	156.018	131.03	-0.251811	-0.344048	0.4426	0.578915	no	acylphosphatase	PF00708|Acylphosphatase;	NA	NA	NA	NA	NA	MER147157 - family M22 non-peptidase homologues (Dictyoglomus turgidum) [M22.UNW]#M22#; MER175017 - family M22 non-peptidase homologues (Persephonella marina) [M22.UNW]#M22#; MER182077 - family M22 non-peptidase homologues (Sulfolobus islandicus) [M22.UNW]#M22#; MER099720 - family M22 non-peptidase homologues (Geobacter bemidjiensis) [M22.UNW]#M22#; MER072037 - family M22 non-peptidase homologues (Pelobacter propionicus) [M22.UNW]#M22#; MER134282 - family M22 non-peptidase homologues (Klebsiella pneumoniae) [M22.UNW]#M22#; MER092603 - family M22 non-peptidase homologues (Mycobacterium gilvum) [M22.UNW]#M22#; MER058088 - family M22 non-peptidase homologues (Sphingomonas wittichii) [M22.UNW]#M22#; MER060046 - family M22 non-peptidase homologues (Rhodoferax ferrireducens) [M22.UNW]#M22#;	NA	Ophio5|6073	0.857	107.842	5.03e-33	0.7467	105.802	48.1874	79.7633	PF00708.13|Acylphosphatase	NA	NA	NA	NA	NA	M22	NA	NA	Down	0.0257318	Yes	Down	0.411678	No	Up	0.177012	No
Ophcf2|00260	scaffold_01:1312105-1312588	Dead	Fungus	OK	131.03	206.02	0.652884	0.931502	0.0699	0.136447	no	acylphosphatase	PF00708|Acylphosphatase;	NA	NA	NA	NA	NA	MER147157 - family M22 non-peptidase homologues (Dictyoglomus turgidum) [M22.UNW]#M22#; MER175017 - family M22 non-peptidase homologues (Persephonella marina) [M22.UNW]#M22#; MER182077 - family M22 non-peptidase homologues (Sulfolobus islandicus) [M22.UNW]#M22#; MER099720 - family M22 non-peptidase homologues (Geobacter bemidjiensis) [M22.UNW]#M22#; MER072037 - family M22 non-peptidase homologues (Pelobacter propionicus) [M22.UNW]#M22#; MER134282 - family M22 non-peptidase homologues (Klebsiella pneumoniae) [M22.UNW]#M22#; MER092603 - family M22 non-peptidase homologues (Mycobacterium gilvum) [M22.UNW]#M22#; MER058088 - family M22 non-peptidase homologues (Sphingomonas wittichii) [M22.UNW]#M22#; MER060046 - family M22 non-peptidase homologues (Rhodoferax ferrireducens) [M22.UNW]#M22#;	NA	Ophio5|6073	0.857	107.842	5.03e-33	0.7467	105.802	48.1874	79.7633	PF00708.13|Acylphosphatase	NA	NA	NA	NA	NA	M22	NA	NA	Down	0.0257318	Yes	Down	0.411678	No	Up	0.177012	No
Ophcf2|00260	scaffold_01:1312105-1312588	Alive	Fungus	OK	156.018	206.02	0.401074	0.580571	0.24955	0.375579	no	acylphosphatase	PF00708|Acylphosphatase;	NA	NA	NA	NA	NA	MER147157 - family M22 non-peptidase homologues (Dictyoglomus turgidum) [M22.UNW]#M22#; MER175017 - family M22 non-peptidase homologues (Persephonella marina) [M22.UNW]#M22#; MER182077 - family M22 non-peptidase homologues (Sulfolobus islandicus) [M22.UNW]#M22#; MER099720 - family M22 non-peptidase homologues (Geobacter bemidjiensis) [M22.UNW]#M22#; MER072037 - family M22 non-peptidase homologues (Pelobacter propionicus) [M22.UNW]#M22#; MER134282 - family M22 non-peptidase homologues (Klebsiella pneumoniae) [M22.UNW]#M22#; MER092603 - family M22 non-peptidase homologues (Mycobacterium gilvum) [M22.UNW]#M22#; MER058088 - family M22 non-peptidase homologues (Sphingomonas wittichii) [M22.UNW]#M22#; MER060046 - family M22 non-peptidase homologues (Rhodoferax ferrireducens) [M22.UNW]#M22#;	NA	Ophio5|6073	0.857	107.842	5.03e-33	0.7467	105.802	48.1874	79.7633	PF00708.13|Acylphosphatase	NA	NA	NA	NA	NA	M22	NA	NA	Down	0.0257318	Yes	Down	0.411678	No	Up	0.177012	No
Ophcf2|00261	scaffold_01:1312673-1315634	Alive	Fungus	OK	23.2475	24.8836	0.098118	0.221363	0.66735	0.771836	no	pre-mRNA splicing factor ATP-dependent RNA helicase prp16	PF04408|HA2; PF00271|Helicase_C; PF07717|OB_NTP_bind; PF00270|DEAD;	NA	NA	NA	GO:0035639|purine ribonucleoside triphosphate binding; GO:0097159|organic cyclic compound binding; GO:0003674|molecular_function; GO:0032553|ribonucleotide binding; GO:0008144|drug binding; GO:0016787|hydrolase activity; GO:0005488|binding; GO:0016462|pyrophosphatase activity; GO:0043167|ion binding; GO:0000166|nucleotide binding; GO:0043168|anion binding; GO:0003676|nucleic acid binding; GO:0097367|carbohydrate derivative binding; GO:1901363|heterocyclic compound binding; GO:0003824|catalytic activity; GO:0017111|nucleoside-triphosphatase activity; GO:0017076|purine nucleotide binding; GO:0005524|ATP binding; GO:0004386|helicase activity; GO:0032559|adenyl ribonucleotide binding; GO:1901265|nucleoside phosphate binding; GO:0016818|hydrolase activity, acting on acid anhydrides, in phosphorus-containing anhydrides; GO:0032555|purine ribonucleotide binding; GO:0036094|small molecule binding; GO:0016817|hydrolase activity, acting on acid anhydrides; GO:0030554|adenyl nucleotide binding;	NA	NA	NA	Ophio5|6072	0.852	1669.44	0	0.999	13.447	18.2834	17.6194	PF07717.11|OB_NTP_bind;PF04408.18|HA2;PF00271.26|Helicase_C;PF00270.24|DEAD	GO:0003676|nucleic acid binding;GO:0004386|helicase activity;GO:0005524|ATP binding	NA	NA	NA	NA	NA	NA	NA	Up	0.204635	No	Up	0.269541	No	Down	0.901317	No
Ophcf2|00261	scaffold_01:1312673-1315634	Dead	Fungus	OK	23.2345	24.8836	0.0989279	0.223218	0.6672	0.771787	no	pre-mRNA splicing factor ATP-dependent RNA helicase prp16	PF04408|HA2; PF00271|Helicase_C; PF07717|OB_NTP_bind; PF00270|DEAD;	NA	NA	NA	GO:0035639|purine ribonucleoside triphosphate binding; GO:0097159|organic cyclic compound binding; GO:0003674|molecular_function; GO:0032553|ribonucleotide binding; GO:0008144|drug binding; GO:0016787|hydrolase activity; GO:0005488|binding; GO:0016462|pyrophosphatase activity; GO:0043167|ion binding; GO:0000166|nucleotide binding; GO:0043168|anion binding; GO:0003676|nucleic acid binding; GO:0097367|carbohydrate derivative binding; GO:1901363|heterocyclic compound binding; GO:0003824|catalytic activity; GO:0017111|nucleoside-triphosphatase activity; GO:0017076|purine nucleotide binding; GO:0005524|ATP binding; GO:0004386|helicase activity; GO:0032559|adenyl ribonucleotide binding; GO:1901265|nucleoside phosphate binding; GO:0016818|hydrolase activity, acting on acid anhydrides, in phosphorus-containing anhydrides; GO:0032555|purine ribonucleotide binding; GO:0036094|small molecule binding; GO:0016817|hydrolase activity, acting on acid anhydrides; GO:0030554|adenyl nucleotide binding;	NA	NA	NA	Ophio5|6072	0.852	1669.44	0	0.999	13.447	18.2834	17.6194	PF07717.11|OB_NTP_bind;PF04408.18|HA2;PF00271.26|Helicase_C;PF00270.24|DEAD	GO:0003676|nucleic acid binding;GO:0004386|helicase activity;GO:0005524|ATP binding	NA	NA	NA	NA	NA	NA	NA	Up	0.204635	No	Up	0.269541	No	Down	0.901317	No
Ophcf2|00261	scaffold_01:1312673-1315634	Alive	Dead	OK	23.2475	23.2345	-0.000809882	-0.00182409	0.9972	0.998183	no	pre-mRNA splicing factor ATP-dependent RNA helicase prp16	PF04408|HA2; PF00271|Helicase_C; PF07717|OB_NTP_bind; PF00270|DEAD;	NA	NA	NA	GO:0035639|purine ribonucleoside triphosphate binding; GO:0097159|organic cyclic compound binding; GO:0003674|molecular_function; GO:0032553|ribonucleotide binding; GO:0008144|drug binding; GO:0016787|hydrolase activity; GO:0005488|binding; GO:0016462|pyrophosphatase activity; GO:0043167|ion binding; GO:0000166|nucleotide binding; GO:0043168|anion binding; GO:0003676|nucleic acid binding; GO:0097367|carbohydrate derivative binding; GO:1901363|heterocyclic compound binding; GO:0003824|catalytic activity; GO:0017111|nucleoside-triphosphatase activity; GO:0017076|purine nucleotide binding; GO:0005524|ATP binding; GO:0004386|helicase activity; GO:0032559|adenyl ribonucleotide binding; GO:1901265|nucleoside phosphate binding; GO:0016818|hydrolase activity, acting on acid anhydrides, in phosphorus-containing anhydrides; GO:0032555|purine ribonucleotide binding; GO:0036094|small molecule binding; GO:0016817|hydrolase activity, acting on acid anhydrides; GO:0030554|adenyl nucleotide binding;	NA	NA	NA	Ophio5|6072	0.852	1669.44	0	0.999	13.447	18.2834	17.6194	PF07717.11|OB_NTP_bind;PF04408.18|HA2;PF00271.26|Helicase_C;PF00270.24|DEAD	GO:0003676|nucleic acid binding;GO:0004386|helicase activity;GO:0005524|ATP binding	NA	NA	NA	NA	NA	NA	NA	Up	0.204635	No	Up	0.269541	No	Down	0.901317	No
Ophcf2|00262	scaffold_01:1315871-1317549	Alive	Dead	OK	64.5696	55.8455	-0.209416	-0.476977	0.28135	0.411177	no	transducin family protein	PF00400|WD40; PF11715|Nup160;	NA	NA	NA	GO:0003674|molecular_function; GO:0005488|binding; GO:0005515|protein binding;	NA	NA	NA	Ophio5|6071	0.804	816.994	0	0.9982	38.2728	51.3337	65.0838	PF00400.27|WD40;PF00400.27|WD40;PF00400.27|WD40;PF11715.3|Nup160	GO:0005515|protein binding	NA	NA	NA	NA	NA	NA	NA	Up	0.20398	No	Up	0.0155274	No	Up	0.31647	No
Ophcf2|00262	scaffold_01:1315871-1317549	Dead	Fungus	OK	55.8455	58.6719	0.0712302	0.16264	0.74625	0.831565	no	transducin family protein	PF00400|WD40; PF11715|Nup160;	NA	NA	NA	GO:0003674|molecular_function; GO:0005488|binding; GO:0005515|protein binding;	NA	NA	NA	Ophio5|6071	0.804	816.994	0	0.9982	38.2728	51.3337	65.0838	PF00400.27|WD40;PF00400.27|WD40;PF00400.27|WD40;PF11715.3|Nup160	GO:0005515|protein binding	NA	NA	NA	NA	NA	NA	NA	Up	0.20398	No	Up	0.0155274	No	Up	0.31647	No
Ophcf2|00262	scaffold_01:1315871-1317549	Alive	Fungus	OK	64.5696	58.6719	-0.138186	-0.317892	0.5267	0.65477	no	transducin family protein	PF00400|WD40; PF11715|Nup160;	NA	NA	NA	GO:0003674|molecular_function; GO:0005488|binding; GO:0005515|protein binding;	NA	NA	NA	Ophio5|6071	0.804	816.994	0	0.9982	38.2728	51.3337	65.0838	PF00400.27|WD40;PF00400.27|WD40;PF00400.27|WD40;PF11715.3|Nup160	GO:0005515|protein binding	NA	NA	NA	NA	NA	NA	NA	Up	0.20398	No	Up	0.0155274	No	Up	0.31647	No
Ophcf2|00263	scaffold_01:1319789-1320605	Alive	Dead	OK	571.22	278.104	-1.03842	-2.10595	5e-05	0.000237974	yes	hypothetical protein CDD80_6278	NA	NA	NA	NA	NA	NA	NA	NA	Ophio5|6070	0.766	378.252	6.54e-134	0.9963	487.979	618.339	308.256	NA	NA	NA	NA	NA	NA	NA	NA	NA	Up	0.403427	No	Down	0.0569754	No	Down	0.00601648	Yes
Ophcf2|00263	scaffold_01:1319789-1320605	Alive	Fungus	OK	571.22	132.448	-2.10862	-4.41702	5e-05	0.000237974	yes	hypothetical protein CDD80_6278	NA	NA	NA	NA	NA	NA	NA	NA	Ophio5|6070	0.766	378.252	6.54e-134	0.9963	487.979	618.339	308.256	NA	NA	NA	NA	NA	NA	NA	NA	NA	Up	0.403427	No	Down	0.0569754	No	Down	0.00601648	Yes
Ophcf2|00263	scaffold_01:1319789-1320605	Dead	Fungus	OK	278.104	132.448	-1.0702	-2.36993	5e-05	0.000237974	yes	hypothetical protein CDD80_6278	NA	NA	NA	NA	NA	NA	NA	NA	Ophio5|6070	0.766	378.252	6.54e-134	0.9963	487.979	618.339	308.256	NA	NA	NA	NA	NA	NA	NA	NA	NA	Up	0.403427	No	Down	0.0569754	No	Down	0.00601648	Yes
Ophcf2|00264	scaffold_01:1321709-1322519	Dead	Fungus	OK	123.363	46.0256	-1.4224	-2.98979	5e-05	0.000237974	yes	Chitooligosaccharide deacetylase	PF01522|Polysacc_deac_1;	NA	NA	NA	GO:0003824|catalytic activity; GO:0016787|hydrolase activity; GO:0003674|molecular_function; GO:0008150|biological_process; GO:0016810|hydrolase activity, acting on carbon-nitrogen (but not peptide) bonds; GO:0005975|carbohydrate metabolic process; GO:0071704|organic substance metabolic process; GO:0044238|primary metabolic process; GO:0008152|metabolic process;	NA	NA	1;	Ophio5|6069	0.892	429.483	2.69e-154	0.8556	55.4926	87.3719	80.8808	PF01522.16|Polysacc_deac_1	GO:0016810|hydrolase activity, acting on carbon-nitrogen (but not peptide) bonds;GO:0005975|carbohydrate metabolic process	NA	NA	NA	1	NA	NA	NA	Up	0.0562073	No	Up	0.128377	No	Down	0.785395	No
Ophcf2|00264	scaffold_01:1321709-1322519	Alive	Fungus	OK	122.021	46.0256	-1.40662	-2.94695	5e-05	0.000237974	yes	Chitooligosaccharide deacetylase	PF01522|Polysacc_deac_1;	NA	NA	NA	GO:0003824|catalytic activity; GO:0016787|hydrolase activity; GO:0003674|molecular_function; GO:0008150|biological_process; GO:0016810|hydrolase activity, acting on carbon-nitrogen (but not peptide) bonds; GO:0005975|carbohydrate metabolic process; GO:0071704|organic substance metabolic process; GO:0044238|primary metabolic process; GO:0008152|metabolic process;	NA	NA	1;	Ophio5|6069	0.892	429.483	2.69e-154	0.8556	55.4926	87.3719	80.8808	PF01522.16|Polysacc_deac_1	GO:0016810|hydrolase activity, acting on carbon-nitrogen (but not peptide) bonds;GO:0005975|carbohydrate metabolic process	NA	NA	NA	1	NA	NA	NA	Up	0.0562073	No	Up	0.128377	No	Down	0.785395	No
Ophcf2|00264	scaffold_01:1321709-1322519	Alive	Dead	OK	122.021	123.363	0.0157787	0.0358114	0.93605	0.95931	no	Chitooligosaccharide deacetylase	PF01522|Polysacc_deac_1;	NA	NA	NA	GO:0003824|catalytic activity; GO:0016787|hydrolase activity; GO:0003674|molecular_function; GO:0008150|biological_process; GO:0016810|hydrolase activity, acting on carbon-nitrogen (but not peptide) bonds; GO:0005975|carbohydrate metabolic process; GO:0071704|organic substance metabolic process; GO:0044238|primary metabolic process; GO:0008152|metabolic process;	NA	NA	1;	Ophio5|6069	0.892	429.483	2.69e-154	0.8556	55.4926	87.3719	80.8808	PF01522.16|Polysacc_deac_1	GO:0016810|hydrolase activity, acting on carbon-nitrogen (but not peptide) bonds;GO:0005975|carbohydrate metabolic process	NA	NA	NA	1	NA	NA	NA	Up	0.0562073	No	Up	0.128377	No	Down	0.785395	No
Ophcf2|00265	scaffold_01:1323131-1324393	Dead	Fungus	OK	46.5488	84.7698	0.864805	1.92032	0.00035	0.00140875	yes	cystathionine beta-lyase	PF01053|Cys_Met_Meta_PP;	NA	NA	NA	GO:0070279|vitamin B6 binding; GO:0005488|binding; GO:0097159|organic cyclic compound binding; GO:0048037|cofactor binding; GO:0003674|molecular_function; GO:0030170|pyridoxal phosphate binding; GO:0019842|vitamin binding; GO:0036094|small molecule binding; GO:0050662|coenzyme binding; GO:0043167|ion binding; GO:0043168|anion binding; GO:1901363|heterocyclic compound binding; GO:0008144|drug binding;	NA	NA	NA	Ophio5|6068	0.847	534.258	0	0.7772	77.6303	32.6149	31.1512	PF01053.15|Cys_Met_Meta_PP	GO:0030170|pyridoxal phosphate binding	NA	NA	NA	NA	NA	NA	NA	Down	0.000535012	Yes	Down	0.000285532	Yes	Down	0.889058	No
Ophcf2|00265	scaffold_01:1323131-1324393	Alive	Dead	OK	51.2587	46.5488	-0.139051	-0.301066	0.5013	0.632231	no	cystathionine beta-lyase	PF01053|Cys_Met_Meta_PP;	NA	NA	NA	GO:0070279|vitamin B6 binding; GO:0005488|binding; GO:0097159|organic cyclic compound binding; GO:0048037|cofactor binding; GO:0003674|molecular_function; GO:0030170|pyridoxal phosphate binding; GO:0019842|vitamin binding; GO:0036094|small molecule binding; GO:0050662|coenzyme binding; GO:0043167|ion binding; GO:0043168|anion binding; GO:1901363|heterocyclic compound binding; GO:0008144|drug binding;	NA	NA	NA	Ophio5|6068	0.847	534.258	0	0.7772	77.6303	32.6149	31.1512	PF01053.15|Cys_Met_Meta_PP	GO:0030170|pyridoxal phosphate binding	NA	NA	NA	NA	NA	NA	NA	Down	0.000535012	Yes	Down	0.000285532	Yes	Down	0.889058	No
Ophcf2|00265	scaffold_01:1323131-1324393	Alive	Fungus	OK	51.2587	84.7698	0.725753	1.6322	0.0015	0.00513571	yes	cystathionine beta-lyase	PF01053|Cys_Met_Meta_PP;	NA	NA	NA	GO:0070279|vitamin B6 binding; GO:0005488|binding; GO:0097159|organic cyclic compound binding; GO:0048037|cofactor binding; GO:0003674|molecular_function; GO:0030170|pyridoxal phosphate binding; GO:0019842|vitamin binding; GO:0036094|small molecule binding; GO:0050662|coenzyme binding; GO:0043167|ion binding; GO:0043168|anion binding; GO:1901363|heterocyclic compound binding; GO:0008144|drug binding;	NA	NA	NA	Ophio5|6068	0.847	534.258	0	0.7772	77.6303	32.6149	31.1512	PF01053.15|Cys_Met_Meta_PP	GO:0030170|pyridoxal phosphate binding	NA	NA	NA	NA	NA	NA	NA	Down	0.000535012	Yes	Down	0.000285532	Yes	Down	0.889058	No
Ophcf2|00266	scaffold_01:1324954-1326042	Dead	Fungus	OK	174.268	62.4022	-1.48164	-3.10499	5e-05	0.000237974	yes	predicted protein [	NA	NA	NA	NA	NA	NA	NA	NA	Ophio5|7421	0.797	333.183	9.95e-118	0.9955	21.1235	272.048	62.5473	NA	NA	NA	NA	NA	NA	NA	NA	NA	Up	0.000285532	Yes	Up	0.000285532	Yes	Down	0.000285532	Yes
Ophcf2|00266	scaffold_01:1324954-1326042	Alive	Fungus	OK	233.647	62.4022	-1.90466	-3.98861	5e-05	0.000237974	yes	predicted protein [	NA	NA	NA	NA	NA	NA	NA	NA	Ophio5|7421	0.797	333.183	9.95e-118	0.9955	21.1235	272.048	62.5473	NA	NA	NA	NA	NA	NA	NA	NA	NA	Up	0.000285532	Yes	Up	0.000285532	Yes	Down	0.000285532	Yes
Ophcf2|00266	scaffold_01:1324954-1326042	Alive	Dead	OK	233.647	174.268	-0.423025	-0.952689	0.031	0.0702901	no	predicted protein [	NA	NA	NA	NA	NA	NA	NA	NA	Ophio5|7421	0.797	333.183	9.95e-118	0.9955	21.1235	272.048	62.5473	NA	NA	NA	NA	NA	NA	NA	NA	NA	Up	0.000285532	Yes	Up	0.000285532	Yes	Down	0.000285532	Yes
Ophcf2|00267	scaffold_01:1327896-1328634	Alive	Fungus	OK	34.7368	11.8403	-1.55276	-2.40787	5e-05	0.000237974	yes	predicted protein	NA	NA	NA	NA	NA	NA	NA	1;	Ophio5|7420	0.618	258.07	1.17e-87	0.9956	1.617	29.8148	12.7147	NA	NA	NA	NA	NA	1	NA	NA	NA	Up	0.000285532	Yes	Up	0.000770107	Yes	Down	0.00481026	Yes
Ophcf2|00267	scaffold_01:1327896-1328634	Dead	Fungus	OK	32.8942	11.8403	-1.47413	-2.27647	5e-05	0.000237974	yes	predicted protein	NA	NA	NA	NA	NA	NA	NA	1;	Ophio5|7420	0.618	258.07	1.17e-87	0.9956	1.617	29.8148	12.7147	NA	NA	NA	NA	NA	1	NA	NA	NA	Up	0.000285532	Yes	Up	0.000770107	Yes	Down	0.00481026	Yes
Ophcf2|00267	scaffold_01:1327896-1328634	Alive	Dead	OK	34.7368	32.8942	-0.0786347	-0.137246	0.7559	0.838636	no	predicted protein	NA	NA	NA	NA	NA	NA	NA	1;	Ophio5|7420	0.618	258.07	1.17e-87	0.9956	1.617	29.8148	12.7147	NA	NA	NA	NA	NA	1	NA	NA	NA	Up	0.000285532	Yes	Up	0.000770107	Yes	Down	0.00481026	Yes
Ophcf2|00268	scaffold_01:1328982-1329379	Alive	Dead	OK	284.821	277.128	-0.0395043	-0.0752232	0.86495	0.912812	no	U6 snRNA-associated Sm-like protein LSm6	PF01423|LSM;	NA	NA	NA	NA	NA	NA	NA	Ophio5|7419	0.83	155.992	6.07e-52	0.9792	557.254	349.574	446.581	PF01423.17|LSM	NA	NA	NA	NA	NA	NA	NA	NA	Down	0.0560053	No	Down	0.388017	No	Up	0.360226	No
Ophcf2|00268	scaffold_01:1328982-1329379	Dead	Fungus	OK	277.128	169.561	-0.70875	-1.27728	0.0158	0.0398603	yes	U6 snRNA-associated Sm-like protein LSm6	PF01423|LSM;	NA	NA	NA	NA	NA	NA	NA	Ophio5|7419	0.83	155.992	6.07e-52	0.9792	557.254	349.574	446.581	PF01423.17|LSM	NA	NA	NA	NA	NA	NA	NA	NA	Down	0.0560053	No	Down	0.388017	No	Up	0.360226	No
Ophcf2|00268	scaffold_01:1328982-1329379	Alive	Fungus	OK	284.821	169.561	-0.748254	-1.34847	0.0108	0.0288598	yes	U6 snRNA-associated Sm-like protein LSm6	PF01423|LSM;	NA	NA	NA	NA	NA	NA	NA	Ophio5|7419	0.83	155.992	6.07e-52	0.9792	557.254	349.574	446.581	PF01423.17|LSM	NA	NA	NA	NA	NA	NA	NA	NA	Down	0.0560053	No	Down	0.388017	No	Up	0.360226	No
Ophcf2|00269	scaffold_01:1329772-1333027	Alive	Dead	OK	52.9268	51.1218	-0.0500615	-0.114048	0.79985	0.870692	no	ubiquitin supergroup	PF01096|TFIIS_C; PF11976|Rad60-SLD;	NA	NA	Transcription factor TFIIS;	GO:0018130|heterocycle biosynthetic process; GO:0097659|nucleic acid-templated transcription; GO:0097159|organic cyclic compound binding; GO:0003674|molecular_function; GO:0006351|transcription, DNA-templated; GO:0034654|nucleobase-containing compound biosynthetic process; GO:0071704|organic substance metabolic process; GO:0009987|cellular process; GO:0005488|binding; GO:0008270|zinc ion binding; GO:0043170|macromolecule metabolic process; GO:0044237|cellular metabolic process; GO:0006807|nitrogen compound metabolic process; GO:0044260|cellular macromolecule metabolic process; GO:0043167|ion binding; GO:0044271|cellular nitrogen compound biosynthetic process; GO:0019438|aromatic compound biosynthetic process; GO:0006725|cellular aromatic compound metabolic process; GO:0009059|macromolecule biosynthetic process; GO:0046483|heterocycle metabolic process; GO:0003676|nucleic acid binding; GO:1901363|heterocyclic compound binding; GO:0006139|nucleobase-containing compound metabolic process; GO:0034645|cellular macromolecule biosynthetic process; GO:0043169|cation binding; GO:0034641|cellular nitrogen compound metabolic process; GO:0044238|primary metabolic process; GO:0009058|biosynthetic process; GO:1901362|organic cyclic compound biosynthetic process; GO:0046872|metal ion binding; GO:0008150|biological_process; GO:0044249|cellular biosynthetic process; GO:1901360|organic cyclic compound metabolic process; GO:0090304|nucleic acid metabolic process; GO:0046914|transition metal ion binding; GO:1901576|organic substance biosynthetic process; GO:0016070|RNA metabolic process; GO:0008152|metabolic process; GO:0032774|RNA biosynthetic process;	NA	NA	NA	Ophio5|7418	0.628	518.079	2.82e-180	0.7921	14.5658	27.821	27.1795	PF11976.3|Rad60-SLD	NA	NA	NA	NA	NA	NA	NA	NA	Up	0.0160748	No	Up	0.0171632	No	Down	0.941644	No
Ophcf2|00269	scaffold_01:1329772-1333027	Dead	Fungus	OK	51.1218	39.1567	-0.384678	-0.878511	0.08495	0.160369	no	ubiquitin supergroup	PF01096|TFIIS_C; PF11976|Rad60-SLD;	NA	NA	Transcription factor TFIIS;	GO:0018130|heterocycle biosynthetic process; GO:0097659|nucleic acid-templated transcription; GO:0097159|organic cyclic compound binding; GO:0003674|molecular_function; GO:0006351|transcription, DNA-templated; GO:0034654|nucleobase-containing compound biosynthetic process; GO:0071704|organic substance metabolic process; GO:0009987|cellular process; GO:0005488|binding; GO:0008270|zinc ion binding; GO:0043170|macromolecule metabolic process; GO:0044237|cellular metabolic process; GO:0006807|nitrogen compound metabolic process; GO:0044260|cellular macromolecule metabolic process; GO:0043167|ion binding; GO:0044271|cellular nitrogen compound biosynthetic process; GO:0019438|aromatic compound biosynthetic process; GO:0006725|cellular aromatic compound metabolic process; GO:0009059|macromolecule biosynthetic process; GO:0046483|heterocycle metabolic process; GO:0003676|nucleic acid binding; GO:1901363|heterocyclic compound binding; GO:0006139|nucleobase-containing compound metabolic process; GO:0034645|cellular macromolecule biosynthetic process; GO:0043169|cation binding; GO:0034641|cellular nitrogen compound metabolic process; GO:0044238|primary metabolic process; GO:0009058|biosynthetic process; GO:1901362|organic cyclic compound biosynthetic process; GO:0046872|metal ion binding; GO:0008150|biological_process; GO:0044249|cellular biosynthetic process; GO:1901360|organic cyclic compound metabolic process; GO:0090304|nucleic acid metabolic process; GO:0046914|transition metal ion binding; GO:1901576|organic substance biosynthetic process; GO:0016070|RNA metabolic process; GO:0008152|metabolic process; GO:0032774|RNA biosynthetic process;	NA	NA	NA	Ophio5|7418	0.628	518.079	2.82e-180	0.7921	14.5658	27.821	27.1795	PF11976.3|Rad60-SLD	NA	NA	NA	NA	NA	NA	NA	NA	Up	0.0160748	No	Up	0.0171632	No	Down	0.941644	No
Ophcf2|00269	scaffold_01:1329772-1333027	Alive	Fungus	OK	52.9268	39.1567	-0.434739	-0.980835	0.05665	0.115463	no	ubiquitin supergroup	PF01096|TFIIS_C; PF11976|Rad60-SLD;	NA	NA	Transcription factor TFIIS;	GO:0018130|heterocycle biosynthetic process; GO:0097659|nucleic acid-templated transcription; GO:0097159|organic cyclic compound binding; GO:0003674|molecular_function; GO:0006351|transcription, DNA-templated; GO:0034654|nucleobase-containing compound biosynthetic process; GO:0071704|organic substance metabolic process; GO:0009987|cellular process; GO:0005488|binding; GO:0008270|zinc ion binding; GO:0043170|macromolecule metabolic process; GO:0044237|cellular metabolic process; GO:0006807|nitrogen compound metabolic process; GO:0044260|cellular macromolecule metabolic process; GO:0043167|ion binding; GO:0044271|cellular nitrogen compound biosynthetic process; GO:0019438|aromatic compound biosynthetic process; GO:0006725|cellular aromatic compound metabolic process; GO:0009059|macromolecule biosynthetic process; GO:0046483|heterocycle metabolic process; GO:0003676|nucleic acid binding; GO:1901363|heterocyclic compound binding; GO:0006139|nucleobase-containing compound metabolic process; GO:0034645|cellular macromolecule biosynthetic process; GO:0043169|cation binding; GO:0034641|cellular nitrogen compound metabolic process; GO:0044238|primary metabolic process; GO:0009058|biosynthetic process; GO:1901362|organic cyclic compound biosynthetic process; GO:0046872|metal ion binding; GO:0008150|biological_process; GO:0044249|cellular biosynthetic process; GO:1901360|organic cyclic compound metabolic process; GO:0090304|nucleic acid metabolic process; GO:0046914|transition metal ion binding; GO:1901576|organic substance biosynthetic process; GO:0016070|RNA metabolic process; GO:0008152|metabolic process; GO:0032774|RNA biosynthetic process;	NA	NA	NA	Ophio5|7418	0.628	518.079	2.82e-180	0.7921	14.5658	27.821	27.1795	PF11976.3|Rad60-SLD	NA	NA	NA	NA	NA	NA	NA	NA	Up	0.0160748	No	Up	0.0171632	No	Down	0.941644	No
Ophcf2|00270	scaffold_01:1333688-1335494	Dead	Fungus	OK	119.154	91.267	-0.384669	-0.844992	0.0939	0.17411	no	Sir2 family histone deacetylase Hst4	PF02146|SIR2;	NA	NA	NA	GO:0005488|binding; GO:1901265|nucleoside phosphate binding; GO:0097159|organic cyclic compound binding; GO:0048037|cofactor binding; GO:0070403|NAD+ binding; GO:0003674|molecular_function; GO:0036094|small molecule binding; GO:0050662|coenzyme binding; GO:0043167|ion binding; GO:0000166|nucleotide binding; GO:0051287|NAD binding; GO:0043168|anion binding; GO:1901363|heterocyclic compound binding;	NA	NA	NA	Ophio5|326	0.782	897.116	0	0.9767	114.645	246.453	237.114	PF02146.12|SIR2	GO:0070403|NAD+ binding	NA	NA	NA	NA	NA	NA	NA	Up	0.00243641	Yes	Up	0.00185084	Yes	Down	0.906939	No
Ophcf2|00270	scaffold_01:1333688-1335494	Alive	Dead	OK	111.389	119.154	0.0972215	0.204873	0.6499	0.757625	no	Sir2 family histone deacetylase Hst4	PF02146|SIR2;	NA	NA	NA	GO:0005488|binding; GO:1901265|nucleoside phosphate binding; GO:0097159|organic cyclic compound binding; GO:0048037|cofactor binding; GO:0070403|NAD+ binding; GO:0003674|molecular_function; GO:0036094|small molecule binding; GO:0050662|coenzyme binding; GO:0043167|ion binding; GO:0000166|nucleotide binding; GO:0051287|NAD binding; GO:0043168|anion binding; GO:1901363|heterocyclic compound binding;	NA	NA	NA	Ophio5|326	0.782	897.116	0	0.9767	114.645	246.453	237.114	PF02146.12|SIR2	GO:0070403|NAD+ binding	NA	NA	NA	NA	NA	NA	NA	Up	0.00243641	Yes	Up	0.00185084	Yes	Down	0.906939	No
Ophcf2|00270	scaffold_01:1333688-1335494	Alive	Fungus	OK	111.389	91.267	-0.287447	-0.61601	0.22665	0.348804	no	Sir2 family histone deacetylase Hst4	PF02146|SIR2;	NA	NA	NA	GO:0005488|binding; GO:1901265|nucleoside phosphate binding; GO:0097159|organic cyclic compound binding; GO:0048037|cofactor binding; GO:0070403|NAD+ binding; GO:0003674|molecular_function; GO:0036094|small molecule binding; GO:0050662|coenzyme binding; GO:0043167|ion binding; GO:0000166|nucleotide binding; GO:0051287|NAD binding; GO:0043168|anion binding; GO:1901363|heterocyclic compound binding;	NA	NA	NA	Ophio5|326	0.782	897.116	0	0.9767	114.645	246.453	237.114	PF02146.12|SIR2	GO:0070403|NAD+ binding	NA	NA	NA	NA	NA	NA	NA	Up	0.00243641	Yes	Up	0.00185084	Yes	Down	0.906939	No
Ophcf2|00271	scaffold_01:1336963-1338628	Dead	Fungus	OK	52.4037	70.8697	0.4355	1.00134	0.05515	0.112939	no	rhomboid family protein	PF01694|Rhomboid;	NA	NA	NA	GO:0003824|catalytic activity; GO:0005575|cellular_component; GO:0140096|catalytic activity, acting on a protein; GO:0016787|hydrolase activity; GO:0017171|serine hydrolase activity; GO:0044425|membrane part; GO:0003674|molecular_function; GO:0004175|endopeptidase activity; GO:0008236|serine-type peptidase activity; GO:0031224|intrinsic component of membrane; GO:0008233|peptidase activity; GO:0016021|integral component of membrane; GO:0004252|serine-type endopeptidase activity; GO:0070011|peptidase activity, acting on L-amino acid peptides;	NA	MER015472 - Pcp1 protein {yeast} (Saccharomyces cerevisiae) [S54.007]#S54#; MER030047 - Rhomboid-7 peptidase (Homo sapiens) [S54.009]#S54#; MER015459 - rhomboid YqgP peptidase (Bacillus subtilis) [S54.014]#S54#; MER015659 - At3g53780 {{Arabidopsis thaliana}} (Arabidopsis thaliana) [S54.A06]#S54#;	6;	Ophio5|7996	0.711	764.607	0	0.964	48.7719	78.3124	73.3319	PF01694.17|Rhomboid	GO:0016021|integral component of membrane;GO:0004252|serine-type endopeptidase activity	NA	NA	NA	7	S54	NA	NA	Up	0.0473142	No	Up	0.0690426	No	Down	0.825285	No
Ophcf2|00271	scaffold_01:1336963-1338628	Alive	Fungus	OK	53.3078	70.8697	0.410821	0.940282	0.06985	0.136362	no	rhomboid family protein	PF01694|Rhomboid;	NA	NA	NA	GO:0003824|catalytic activity; GO:0005575|cellular_component; GO:0140096|catalytic activity, acting on a protein; GO:0016787|hydrolase activity; GO:0017171|serine hydrolase activity; GO:0044425|membrane part; GO:0003674|molecular_function; GO:0004175|endopeptidase activity; GO:0008236|serine-type peptidase activity; GO:0031224|intrinsic component of membrane; GO:0008233|peptidase activity; GO:0016021|integral component of membrane; GO:0004252|serine-type endopeptidase activity; GO:0070011|peptidase activity, acting on L-amino acid peptides;	NA	MER015472 - Pcp1 protein {yeast} (Saccharomyces cerevisiae) [S54.007]#S54#; MER030047 - Rhomboid-7 peptidase (Homo sapiens) [S54.009]#S54#; MER015459 - rhomboid YqgP peptidase (Bacillus subtilis) [S54.014]#S54#; MER015659 - At3g53780 {{Arabidopsis thaliana}} (Arabidopsis thaliana) [S54.A06]#S54#;	6;	Ophio5|7996	0.711	764.607	0	0.964	48.7719	78.3124	73.3319	PF01694.17|Rhomboid	GO:0016021|integral component of membrane;GO:0004252|serine-type endopeptidase activity	NA	NA	NA	7	S54	NA	NA	Up	0.0473142	No	Up	0.0690426	No	Down	0.825285	No
Ophcf2|00271	scaffold_01:1336963-1338628	Alive	Dead	OK	53.3078	52.4037	-0.0246786	-0.0569239	0.8985	0.935224	no	rhomboid family protein	PF01694|Rhomboid;	NA	NA	NA	GO:0003824|catalytic activity; GO:0005575|cellular_component; GO:0140096|catalytic activity, acting on a protein; GO:0016787|hydrolase activity; GO:0017171|serine hydrolase activity; GO:0044425|membrane part; GO:0003674|molecular_function; GO:0004175|endopeptidase activity; GO:0008236|serine-type peptidase activity; GO:0031224|intrinsic component of membrane; GO:0008233|peptidase activity; GO:0016021|integral component of membrane; GO:0004252|serine-type endopeptidase activity; GO:0070011|peptidase activity, acting on L-amino acid peptides;	NA	MER015472 - Pcp1 protein {yeast} (Saccharomyces cerevisiae) [S54.007]#S54#; MER030047 - Rhomboid-7 peptidase (Homo sapiens) [S54.009]#S54#; MER015459 - rhomboid YqgP peptidase (Bacillus subtilis) [S54.014]#S54#; MER015659 - At3g53780 {{Arabidopsis thaliana}} (Arabidopsis thaliana) [S54.A06]#S54#;	6;	Ophio5|7996	0.711	764.607	0	0.964	48.7719	78.3124	73.3319	PF01694.17|Rhomboid	GO:0016021|integral component of membrane;GO:0004252|serine-type endopeptidase activity	NA	NA	NA	7	S54	NA	NA	Up	0.0473142	No	Up	0.0690426	No	Down	0.825285	No
Ophcf2|00272	scaffold_01:1338987-1339629	Dead	Fungus	OK	36.9039	50.394	0.449478	0.805912	0.10795	0.194608	no	secondary alcohol dehydrogenase protein	NA	NA	NA	NA	NA	NA	NA	NA	Ophio5|7995	0.502	188.348	2.52e-61	0.9953	27.1794	63.1851	59.1191	NA	NA	NA	NA	NA	NA	NA	NA	NA	Up	0.00243641	Yes	Up	0.00650469	Yes	Down	0.846705	No
Ophcf2|00272	scaffold_01:1338987-1339629	Alive	Fungus	OK	36.1285	50.394	0.480116	0.860911	0.0853	0.160846	no	secondary alcohol dehydrogenase protein	NA	NA	NA	NA	NA	NA	NA	NA	Ophio5|7995	0.502	188.348	2.52e-61	0.9953	27.1794	63.1851	59.1191	NA	NA	NA	NA	NA	NA	NA	NA	NA	Up	0.00243641	Yes	Up	0.00650469	Yes	Down	0.846705	No
Ophcf2|00272	scaffold_01:1338987-1339629	Alive	Dead	OK	36.1285	36.9039	0.0306371	0.0531397	0.90165	0.937417	no	secondary alcohol dehydrogenase protein	NA	NA	NA	NA	NA	NA	NA	NA	Ophio5|7995	0.502	188.348	2.52e-61	0.9953	27.1794	63.1851	59.1191	NA	NA	NA	NA	NA	NA	NA	NA	NA	Up	0.00243641	Yes	Up	0.00650469	Yes	Down	0.846705	No
Ophcf2|00273	scaffold_01:1340062-1341271	Dead	Fungus	OK	40.1077	35.2323	-0.186982	-0.389649	0.43465	0.571531	no	signal peptide-containing protein	NA	Has signal peptide;	NA	NA	NA	NA	NA	NA	Ophio5|7994	0.859	634.795	0	0.9975	32.5439	59.3967	45.0572	NA	NA	NA	NA	NA	NA	NA	NA	NA	Up	0.0110562	No	Up	0.184735	No	Down	0.269382	No
Ophcf2|00273	scaffold_01:1340062-1341271	Alive	Dead	OK	43.0132	40.1077	-0.100898	-0.213582	0.6262	0.738877	no	signal peptide-containing protein	NA	Has signal peptide;	NA	NA	NA	NA	NA	NA	Ophio5|7994	0.859	634.795	0	0.9975	32.5439	59.3967	45.0572	NA	NA	NA	NA	NA	NA	NA	NA	NA	Up	0.0110562	No	Up	0.184735	No	Down	0.269382	No
Ophcf2|00273	scaffold_01:1340062-1341271	Alive	Fungus	OK	43.0132	35.2323	-0.28788	-0.601773	0.2309	0.35378	no	signal peptide-containing protein	NA	Has signal peptide;	NA	NA	NA	NA	NA	NA	Ophio5|7994	0.859	634.795	0	0.9975	32.5439	59.3967	45.0572	NA	NA	NA	NA	NA	NA	NA	NA	NA	Up	0.0110562	No	Up	0.184735	No	Down	0.269382	No
Ophcf2|00274	scaffold_01:1343658-1345065	Alive	Dead	OK	181.144	163.401	-0.148726	-0.315682	0.4672	0.600996	no	hypothetical protein CDD80_5405	NA	NA	NA	NA	NA	NA	NA	1;	Ophio5|8154	0.743	543.502	0	0.9616	131.238	340.86	205.076	NA	NA	NA	NA	NA	1	NA	NA	NA	Up	0.000285532	Yes	Up	0.0536577	No	Down	0.050721	No
Ophcf2|00274	scaffold_01:1343658-1345065	Alive	Fungus	OK	181.144	148.65	-0.285222	-0.60883	0.23745	0.361479	no	hypothetical protein CDD80_5405	NA	NA	NA	NA	NA	NA	NA	1;	Ophio5|8154	0.743	543.502	0	0.9616	131.238	340.86	205.076	NA	NA	NA	NA	NA	1	NA	NA	NA	Up	0.000285532	Yes	Up	0.0536577	No	Down	0.050721	No
Ophcf2|00274	scaffold_01:1343658-1345065	Dead	Fungus	OK	163.401	148.65	-0.136497	-0.29442	0.5617	0.685287	no	hypothetical protein CDD80_5405	NA	NA	NA	NA	NA	NA	NA	1;	Ophio5|8154	0.743	543.502	0	0.9616	131.238	340.86	205.076	NA	NA	NA	NA	NA	1	NA	NA	NA	Up	0.000285532	Yes	Up	0.0536577	No	Down	0.050721	No
Ophcf2|00275	scaffold_01:1346519-1348439	Alive	Dead	OK	404.341	276.632	-0.547605	-0.987493	0.0274	0.0635298	no	Bifunctional purine biosynthesis protein ADE17	PF01808|AICARFT_IMPCHas; PF02142|MGS;	NA	NA	NA	GO:0018130|heterocycle biosynthetic process; GO:0003674|molecular_function; GO:0019238|cyclohydrolase activity; GO:0072522|purine-containing compound biosynthetic process; GO:0072521|purine-containing compound metabolic process; GO:0004643|phosphoribosylaminoimidazolecarboxamide formyltransferase activity; GO:0034654|nucleobase-containing compound biosynthetic process; GO:0071704|organic substance metabolic process; GO:0009987|cellular process; GO:0003937|IMP cyclohydrolase activity; GO:0016741|transferase activity, transferring one-carbon groups; GO:0009117|nucleotide metabolic process; GO:0016787|hydrolase activity; GO:0006163|purine nucleotide metabolic process; GO:0044237|cellular metabolic process; GO:0006807|nitrogen compound metabolic process; GO:0055086|nucleobase-containing small molecule metabolic process; GO:0044271|cellular nitrogen compound biosynthetic process; GO:0016814|hydrolase activity, acting on carbon-nitrogen (but not peptide) bonds, in cyclic amidines; GO:0019438|aromatic compound biosynthetic process; GO:0006725|cellular aromatic compound metabolic process; GO:0046483|heterocycle metabolic process; GO:0003824|catalytic activity; GO:0006139|nucleobase-containing compound metabolic process; GO:0006796|phosphate-containing compound metabolic process; GO:0009165|nucleotide biosynthetic process; GO:1901566|organonitrogen compound biosynthetic process; GO:0016810|hydrolase activity, acting on carbon-nitrogen (but not peptide) bonds; GO:0044281|small molecule metabolic process; GO:1901293|nucleoside phosphate biosynthetic process; GO:0034641|cellular nitrogen compound metabolic process; GO:0044238|primary metabolic process; GO:0006753|nucleoside phosphate metabolic process; GO:0009058|biosynthetic process; GO:1901362|organic cyclic compound biosynthetic process; GO:0006793|phosphorus metabolic process; GO:0016740|transferase activity; GO:0019637|organophosphate metabolic process; GO:0016742|hydroxymethyl-, formyl- and related transferase activity; GO:0008150|biological_process; GO:0090407|organophosphate biosynthetic process; GO:0044249|cellular biosynthetic process; GO:1901360|organic cyclic compound metabolic process; GO:0006164|purine nucleotide biosynthetic process; GO:1901576|organic substance biosynthetic process; GO:1901564|organonitrogen compound metabolic process; GO:0008152|metabolic process;	NA	NA	NA	Ophio5|8153	0.907	1098.58	0	0.995	137.128	208.613	221.17	PF01808.13|AICARFT_IMPCHas;PF02142.17|MGS	GO:0006164|purine nucleotide biosynthetic process;GO:0003937|IMP cyclohydrolase activity;GO:0004643|phosphoribosylaminoimidazolecarboxamide formyltransferase activity	NA	NA	NA	NA	NA	NA	NA	Up	0.0971834	No	Up	0.0538755	No	Up	0.854255	No
Ophcf2|00275	scaffold_01:1346519-1348439	Alive	Fungus	OK	404.341	90.9085	-2.15308	-4.18508	5e-05	0.000237974	yes	Bifunctional purine biosynthesis protein ADE17	PF01808|AICARFT_IMPCHas; PF02142|MGS;	NA	NA	NA	GO:0018130|heterocycle biosynthetic process; GO:0003674|molecular_function; GO:0019238|cyclohydrolase activity; GO:0072522|purine-containing compound biosynthetic process; GO:0072521|purine-containing compound metabolic process; GO:0004643|phosphoribosylaminoimidazolecarboxamide formyltransferase activity; GO:0034654|nucleobase-containing compound biosynthetic process; GO:0071704|organic substance metabolic process; GO:0009987|cellular process; GO:0003937|IMP cyclohydrolase activity; GO:0016741|transferase activity, transferring one-carbon groups; GO:0009117|nucleotide metabolic process; GO:0016787|hydrolase activity; GO:0006163|purine nucleotide metabolic process; GO:0044237|cellular metabolic process; GO:0006807|nitrogen compound metabolic process; GO:0055086|nucleobase-containing small molecule metabolic process; GO:0044271|cellular nitrogen compound biosynthetic process; GO:0016814|hydrolase activity, acting on carbon-nitrogen (but not peptide) bonds, in cyclic amidines; GO:0019438|aromatic compound biosynthetic process; GO:0006725|cellular aromatic compound metabolic process; GO:0046483|heterocycle metabolic process; GO:0003824|catalytic activity; GO:0006139|nucleobase-containing compound metabolic process; GO:0006796|phosphate-containing compound metabolic process; GO:0009165|nucleotide biosynthetic process; GO:1901566|organonitrogen compound biosynthetic process; GO:0016810|hydrolase activity, acting on carbon-nitrogen (but not peptide) bonds; GO:0044281|small molecule metabolic process; GO:1901293|nucleoside phosphate biosynthetic process; GO:0034641|cellular nitrogen compound metabolic process; GO:0044238|primary metabolic process; GO:0006753|nucleoside phosphate metabolic process; GO:0009058|biosynthetic process; GO:1901362|organic cyclic compound biosynthetic process; GO:0006793|phosphorus metabolic process; GO:0016740|transferase activity; GO:0019637|organophosphate metabolic process; GO:0016742|hydroxymethyl-, formyl- and related transferase activity; GO:0008150|biological_process; GO:0090407|organophosphate biosynthetic process; GO:0044249|cellular biosynthetic process; GO:1901360|organic cyclic compound metabolic process; GO:0006164|purine nucleotide biosynthetic process; GO:1901576|organic substance biosynthetic process; GO:1901564|organonitrogen compound metabolic process; GO:0008152|metabolic process;	NA	NA	NA	Ophio5|8153	0.907	1098.58	0	0.995	137.128	208.613	221.17	PF01808.13|AICARFT_IMPCHas;PF02142.17|MGS	GO:0006164|purine nucleotide biosynthetic process;GO:0003937|IMP cyclohydrolase activity;GO:0004643|phosphoribosylaminoimidazolecarboxamide formyltransferase activity	NA	NA	NA	NA	NA	NA	NA	Up	0.0971834	No	Up	0.0538755	No	Up	0.854255	No
Ophcf2|00275	scaffold_01:1346519-1348439	Dead	Fungus	OK	276.632	90.9085	-1.60548	-3.264	5e-05	0.000237974	yes	Bifunctional purine biosynthesis protein ADE17	PF01808|AICARFT_IMPCHas; PF02142|MGS;	NA	NA	NA	GO:0018130|heterocycle biosynthetic process; GO:0003674|molecular_function; GO:0019238|cyclohydrolase activity; GO:0072522|purine-containing compound biosynthetic process; GO:0072521|purine-containing compound metabolic process; GO:0004643|phosphoribosylaminoimidazolecarboxamide formyltransferase activity; GO:0034654|nucleobase-containing compound biosynthetic process; GO:0071704|organic substance metabolic process; GO:0009987|cellular process; GO:0003937|IMP cyclohydrolase activity; GO:0016741|transferase activity, transferring one-carbon groups; GO:0009117|nucleotide metabolic process; GO:0016787|hydrolase activity; GO:0006163|purine nucleotide metabolic process; GO:0044237|cellular metabolic process; GO:0006807|nitrogen compound metabolic process; GO:0055086|nucleobase-containing small molecule metabolic process; GO:0044271|cellular nitrogen compound biosynthetic process; GO:0016814|hydrolase activity, acting on carbon-nitrogen (but not peptide) bonds, in cyclic amidines; GO:0019438|aromatic compound biosynthetic process; GO:0006725|cellular aromatic compound metabolic process; GO:0046483|heterocycle metabolic process; GO:0003824|catalytic activity; GO:0006139|nucleobase-containing compound metabolic process; GO:0006796|phosphate-containing compound metabolic process; GO:0009165|nucleotide biosynthetic process; GO:1901566|organonitrogen compound biosynthetic process; GO:0016810|hydrolase activity, acting on carbon-nitrogen (but not peptide) bonds; GO:0044281|small molecule metabolic process; GO:1901293|nucleoside phosphate biosynthetic process; GO:0034641|cellular nitrogen compound metabolic process; GO:0044238|primary metabolic process; GO:0006753|nucleoside phosphate metabolic process; GO:0009058|biosynthetic process; GO:1901362|organic cyclic compound biosynthetic process; GO:0006793|phosphorus metabolic process; GO:0016740|transferase activity; GO:0019637|organophosphate metabolic process; GO:0016742|hydroxymethyl-, formyl- and related transferase activity; GO:0008150|biological_process; GO:0090407|organophosphate biosynthetic process; GO:0044249|cellular biosynthetic process; GO:1901360|organic cyclic compound metabolic process; GO:0006164|purine nucleotide biosynthetic process; GO:1901576|organic substance biosynthetic process; GO:1901564|organonitrogen compound metabolic process; GO:0008152|metabolic process;	NA	NA	NA	Ophio5|8153	0.907	1098.58	0	0.995	137.128	208.613	221.17	PF01808.13|AICARFT_IMPCHas;PF02142.17|MGS	GO:0006164|purine nucleotide biosynthetic process;GO:0003937|IMP cyclohydrolase activity;GO:0004643|phosphoribosylaminoimidazolecarboxamide formyltransferase activity	NA	NA	NA	NA	NA	NA	NA	Up	0.0971834	No	Up	0.0538755	No	Up	0.854255	No
Ophcf2|00276	scaffold_01:1348887-1350408	Dead	Fungus	OK	62.5098	91.7571	0.553739	1.26532	0.0138	0.035538	yes	inosine-uridine preferring nucleoside hydrolase	PF01156|IU_nuc_hydro;	NA	NA	NA	NA	NA	NA	NA	Ophio5|8152	0.855	734.176	0	0.9977	101.548	168.461	147.37	PF01156.14|IU_nuc_hydro	NA	NA	NA	NA	NA	NA	NA	NA	Up	0.0338852	No	Up	0.11126	No	Down	0.627551	No
Ophcf2|00276	scaffold_01:1348887-1350408	Alive	Dead	OK	61.5496	62.5098	0.0223319	0.0504049	0.9079	0.940974	no	inosine-uridine preferring nucleoside hydrolase	PF01156|IU_nuc_hydro;	NA	NA	NA	NA	NA	NA	NA	Ophio5|8152	0.855	734.176	0	0.9977	101.548	168.461	147.37	PF01156.14|IU_nuc_hydro	NA	NA	NA	NA	NA	NA	NA	NA	Up	0.0338852	No	Up	0.11126	No	Down	0.627551	No
Ophcf2|00276	scaffold_01:1348887-1350408	Alive	Fungus	OK	61.5496	91.7571	0.576071	1.31436	0.01005	0.027172	yes	inosine-uridine preferring nucleoside hydrolase	PF01156|IU_nuc_hydro;	NA	NA	NA	NA	NA	NA	NA	Ophio5|8152	0.855	734.176	0	0.9977	101.548	168.461	147.37	PF01156.14|IU_nuc_hydro	NA	NA	NA	NA	NA	NA	NA	NA	Up	0.0338852	No	Up	0.11126	No	Down	0.627551	No
Ophcf2|00277	scaffold_01:1350741-1351206	Alive	Fungus	OK	112.599	119.397	0.0845626	0.136521	0.7853	0.859495	no	related to Sm-like protein LSm8	PF01423|LSM;	NA	NA	NA	NA	NA	NA	NA	Ophio5|8151	0.867	176.022	1.07e-57	0.98	36.9822	35.9012	59.6287	PF01423.17|LSM	NA	NA	NA	NA	NA	NA	NA	NA	Down	0.931951	No	Up	0.0824386	No	Up	0.0587764	No
Ophcf2|00277	scaffold_01:1350741-1351206	Dead	Fungus	OK	133.917	119.397	-0.165574	-0.273199	0.5941	0.712999	no	related to Sm-like protein LSm8	PF01423|LSM;	NA	NA	NA	NA	NA	NA	NA	Ophio5|8151	0.867	176.022	1.07e-57	0.98	36.9822	35.9012	59.6287	PF01423.17|LSM	NA	NA	NA	NA	NA	NA	NA	NA	Down	0.931951	No	Up	0.0824386	No	Up	0.0587764	No
Ophcf2|00277	scaffold_01:1350741-1351206	Alive	Dead	OK	112.599	133.917	0.250137	0.409604	0.34385	0.479775	no	related to Sm-like protein LSm8	PF01423|LSM;	NA	NA	NA	NA	NA	NA	NA	Ophio5|8151	0.867	176.022	1.07e-57	0.98	36.9822	35.9012	59.6287	PF01423.17|LSM	NA	NA	NA	NA	NA	NA	NA	NA	Down	0.931951	No	Up	0.0824386	No	Up	0.0587764	No
Ophcf2|00278	scaffold_01:1352843-1354222	Alive	Fungus	OK	85.3026	67.2416	-0.343235	-0.784277	0.11875	0.209954	no	cyclin	PF00134|Cyclin_N;	NA	NA	NA	NA	NA	NA	1;	Ophio5|8150	0.913	824.698	0	0.9977	50.4306	62.7279	52.8342	PF00134.18|Cyclin_N	NA	NA	NA	NA	1	NA	NA	NA	Up	0.374113	No	Up	0.871383	No	Down	0.49535	No
Ophcf2|00278	scaffold_01:1352843-1354222	Alive	Dead	OK	85.3026	102.656	0.26716	0.60837	0.1705	0.279417	no	cyclin	PF00134|Cyclin_N;	NA	NA	NA	NA	NA	NA	1;	Ophio5|8150	0.913	824.698	0	0.9977	50.4306	62.7279	52.8342	PF00134.18|Cyclin_N	NA	NA	NA	NA	1	NA	NA	NA	Up	0.374113	No	Up	0.871383	No	Down	0.49535	No
Ophcf2|00278	scaffold_01:1352843-1354222	Dead	Fungus	OK	102.656	67.2416	-0.610395	-1.38646	0.00715	0.0202051	yes	cyclin	PF00134|Cyclin_N;	NA	NA	NA	NA	NA	NA	1;	Ophio5|8150	0.913	824.698	0	0.9977	50.4306	62.7279	52.8342	PF00134.18|Cyclin_N	NA	NA	NA	NA	1	NA	NA	NA	Up	0.374113	No	Up	0.871383	No	Down	0.49535	No
Ophcf2|00279	scaffold_01:1354722-1356276	Alive	Fungus	OK	35.0811	38.7721	0.144322	0.315062	0.54205	0.668918	no	pre-mRNA splicing factor	PF08799|PRP4; PF00400|WD40;	NA	NA	NA	GO:0003674|molecular_function; GO:0005488|binding; GO:0005515|protein binding;	NA	NA	NA	Ophio5|8149	0.887	909.442	0	0.9981	29.434	37.9559	36.7629	PF00400.27|WD40;PF00400.27|WD40;PF00400.27|WD40;PF00400.27|WD40;PF00400.27|WD40;PF00400.27|WD40;PF08799.6|PRP4	GO:0005515|protein binding	NA	NA	NA	NA	NA	NA	NA	Up	0.29792	No	Up	0.372863	No	Down	0.911519	No
Ophcf2|00279	scaffold_01:1354722-1356276	Alive	Dead	OK	35.0811	38.0592	0.117551	0.255758	0.56645	0.689288	no	pre-mRNA splicing factor	PF08799|PRP4; PF00400|WD40;	NA	NA	NA	GO:0003674|molecular_function; GO:0005488|binding; GO:0005515|protein binding;	NA	NA	NA	Ophio5|8149	0.887	909.442	0	0.9981	29.434	37.9559	36.7629	PF00400.27|WD40;PF00400.27|WD40;PF00400.27|WD40;PF00400.27|WD40;PF00400.27|WD40;PF00400.27|WD40;PF08799.6|PRP4	GO:0005515|protein binding	NA	NA	NA	NA	NA	NA	NA	Up	0.29792	No	Up	0.372863	No	Down	0.911519	No
Ophcf2|00279	scaffold_01:1354722-1356276	Dead	Fungus	OK	38.0592	38.7721	0.0267715	0.0589277	0.908	0.94098	no	pre-mRNA splicing factor	PF08799|PRP4; PF00400|WD40;	NA	NA	NA	GO:0003674|molecular_function; GO:0005488|binding; GO:0005515|protein binding;	NA	NA	NA	Ophio5|8149	0.887	909.442	0	0.9981	29.434	37.9559	36.7629	PF00400.27|WD40;PF00400.27|WD40;PF00400.27|WD40;PF00400.27|WD40;PF00400.27|WD40;PF00400.27|WD40;PF08799.6|PRP4	GO:0005515|protein binding	NA	NA	NA	NA	NA	NA	NA	Up	0.29792	No	Up	0.372863	No	Down	0.911519	No
Ophcf2|00280	scaffold_01:1357011-1359477	Dead	Fungus	OK	5.747	9.94802	0.791601	1.07423	0.04505	0.0957462	no	predicted protein	NA	NA	NA	NA	NA	NA	NA	4;	NA	NA	NA	NA	NA	NA	NA	NA	NA	NA	NA	NA	NA	NA	NA	NA	NA	NA	NA	NA	NA	NA	NA	NA	NA	NA
Ophcf2|00280	scaffold_01:1357011-1359477	Alive	Fungus	OK	4.6812	9.94802	1.08753	1.44685	0.00595	0.0171947	yes	predicted protein	NA	NA	NA	NA	NA	NA	NA	4;	NA	NA	NA	NA	NA	NA	NA	NA	NA	NA	NA	NA	NA	NA	NA	NA	NA	NA	NA	NA	NA	NA	NA	NA	NA	NA
Ophcf2|00280	scaffold_01:1357011-1359477	Alive	Dead	OK	4.6812	5.747	0.295932	0.369184	0.41025	0.547728	no	predicted protein	NA	NA	NA	NA	NA	NA	NA	4;	NA	NA	NA	NA	NA	NA	NA	NA	NA	NA	NA	NA	NA	NA	NA	NA	NA	NA	NA	NA	NA	NA	NA	NA	NA	NA
Ophcf2|00281	scaffold_01:1361084-1362626	Dead	Fungus	OK	78.5396	71.5623	-0.134221	-0.306732	0.55595	0.680157	no	serine/threonine-protein kinase psk1	PF00069|Pkinase; PF07714|Pkinase_Tyr;	NA	NA	NA	GO:0035639|purine ribonucleoside triphosphate binding; GO:0006464|cellular protein modification process; GO:0097159|organic cyclic compound binding; GO:0003674|molecular_function; GO:0016772|transferase activity, transferring phosphorus-containing groups; GO:0032553|ribonucleotide binding; GO:0071704|organic substance metabolic process; GO:0009987|cellular process; GO:0016301|kinase activity; GO:0006468|protein phosphorylation; GO:0008144|drug binding; GO:0044267|cellular protein metabolic process; GO:0043412|macromolecule modification; GO:0140096|catalytic activity, acting on a protein; GO:0005488|binding; GO:0043170|macromolecule metabolic process; GO:0044237|cellular metabolic process; GO:0006807|nitrogen compound metabolic process; GO:0044260|cellular macromolecule metabolic process; GO:0043167|ion binding; GO:0000166|nucleotide binding; GO:0043168|anion binding; GO:1901363|heterocyclic compound binding; GO:0097367|carbohydrate derivative binding; GO:0003824|catalytic activity; GO:0006796|phosphate-containing compound metabolic process; GO:0017076|purine nucleotide binding; GO:0019538|protein metabolic process; GO:0005524|ATP binding; GO:0032559|adenyl ribonucleotide binding; GO:0004672|protein kinase activity; GO:0044238|primary metabolic process; GO:0036211|protein modification process; GO:1901265|nucleoside phosphate binding; GO:0006793|phosphorus metabolic process; GO:0016740|transferase activity; GO:0032555|purine ribonucleotide binding; GO:0008150|biological_process; GO:0036094|small molecule binding; GO:0016310|phosphorylation; GO:1901564|organonitrogen compound metabolic process; GO:0016773|phosphotransferase activity, alcohol group as acceptor; GO:0008152|metabolic process; GO:0030554|adenyl nucleotide binding;	NA	NA	NA	Ophio5|8148	0.911	917.146	0	0.9825	71.7716	137.935	103.613	PF00069.20|Pkinase;PF07714.12|Pkinase_Tyr	GO:0005524|ATP binding;GO:0004672|protein kinase activity;GO:0006468|protein phosphorylation	NA	NA	NA	NA	NA	NA	NA	Up	0.00411343	No	Up	0.124012	No	Down	0.268332	No
Ophcf2|00281	scaffold_01:1361084-1362626	Alive	Fungus	OK	104.917	71.5623	-0.551982	-1.22483	0.0159	0.0400564	yes	serine/threonine-protein kinase psk1	PF00069|Pkinase; PF07714|Pkinase_Tyr;	NA	NA	NA	GO:0035639|purine ribonucleoside triphosphate binding; GO:0006464|cellular protein modification process; GO:0097159|organic cyclic compound binding; GO:0003674|molecular_function; GO:0016772|transferase activity, transferring phosphorus-containing groups; GO:0032553|ribonucleotide binding; GO:0071704|organic substance metabolic process; GO:0009987|cellular process; GO:0016301|kinase activity; GO:0006468|protein phosphorylation; GO:0008144|drug binding; GO:0044267|cellular protein metabolic process; GO:0043412|macromolecule modification; GO:0140096|catalytic activity, acting on a protein; GO:0005488|binding; GO:0043170|macromolecule metabolic process; GO:0044237|cellular metabolic process; GO:0006807|nitrogen compound metabolic process; GO:0044260|cellular macromolecule metabolic process; GO:0043167|ion binding; GO:0000166|nucleotide binding; GO:0043168|anion binding; GO:1901363|heterocyclic compound binding; GO:0097367|carbohydrate derivative binding; GO:0003824|catalytic activity; GO:0006796|phosphate-containing compound metabolic process; GO:0017076|purine nucleotide binding; GO:0019538|protein metabolic process; GO:0005524|ATP binding; GO:0032559|adenyl ribonucleotide binding; GO:0004672|protein kinase activity; GO:0044238|primary metabolic process; GO:0036211|protein modification process; GO:1901265|nucleoside phosphate binding; GO:0006793|phosphorus metabolic process; GO:0016740|transferase activity; GO:0032555|purine ribonucleotide binding; GO:0008150|biological_process; GO:0036094|small molecule binding; GO:0016310|phosphorylation; GO:1901564|organonitrogen compound metabolic process; GO:0016773|phosphotransferase activity, alcohol group as acceptor; GO:0008152|metabolic process; GO:0030554|adenyl nucleotide binding;	NA	NA	NA	Ophio5|8148	0.911	917.146	0	0.9825	71.7716	137.935	103.613	PF00069.20|Pkinase;PF07714.12|Pkinase_Tyr	GO:0005524|ATP binding;GO:0004672|protein kinase activity;GO:0006468|protein phosphorylation	NA	NA	NA	NA	NA	NA	NA	Up	0.00411343	No	Up	0.124012	No	Down	0.268332	No
Ophcf2|00281	scaffold_01:1361084-1362626	Alive	Dead	OK	104.917	78.5396	-0.417761	-0.92049	0.03725	0.0819295	no	serine/threonine-protein kinase psk1	PF00069|Pkinase; PF07714|Pkinase_Tyr;	NA	NA	NA	GO:0035639|purine ribonucleoside triphosphate binding; GO:0006464|cellular protein modification process; GO:0097159|organic cyclic compound binding; GO:0003674|molecular_function; GO:0016772|transferase activity, transferring phosphorus-containing groups; GO:0032553|ribonucleotide binding; GO:0071704|organic substance metabolic process; GO:0009987|cellular process; GO:0016301|kinase activity; GO:0006468|protein phosphorylation; GO:0008144|drug binding; GO:0044267|cellular protein metabolic process; GO:0043412|macromolecule modification; GO:0140096|catalytic activity, acting on a protein; GO:0005488|binding; GO:0043170|macromolecule metabolic process; GO:0044237|cellular metabolic process; GO:0006807|nitrogen compound metabolic process; GO:0044260|cellular macromolecule metabolic process; GO:0043167|ion binding; GO:0000166|nucleotide binding; GO:0043168|anion binding; GO:1901363|heterocyclic compound binding; GO:0097367|carbohydrate derivative binding; GO:0003824|catalytic activity; GO:0006796|phosphate-containing compound metabolic process; GO:0017076|purine nucleotide binding; GO:0019538|protein metabolic process; GO:0005524|ATP binding; GO:0032559|adenyl ribonucleotide binding; GO:0004672|protein kinase activity; GO:0044238|primary metabolic process; GO:0036211|protein modification process; GO:1901265|nucleoside phosphate binding; GO:0006793|phosphorus metabolic process; GO:0016740|transferase activity; GO:0032555|purine ribonucleotide binding; GO:0008150|biological_process; GO:0036094|small molecule binding; GO:0016310|phosphorylation; GO:1901564|organonitrogen compound metabolic process; GO:0016773|phosphotransferase activity, alcohol group as acceptor; GO:0008152|metabolic process; GO:0030554|adenyl nucleotide binding;	NA	NA	NA	Ophio5|8148	0.911	917.146	0	0.9825	71.7716	137.935	103.613	PF00069.20|Pkinase;PF07714.12|Pkinase_Tyr	GO:0005524|ATP binding;GO:0004672|protein kinase activity;GO:0006468|protein phosphorylation	NA	NA	NA	NA	NA	NA	NA	Up	0.00411343	No	Up	0.124012	No	Down	0.268332	No
Ophcf2|00282	scaffold_01:1364098-1365333	Alive	Fungus	OK	8.1176	9.43994	0.217724	0.323051	0.5295	0.657153	no	Carbohydrate-binding domain family 9-like protein	PF03351|DOMON; PF16010|CDH-cyt;	Has signal peptide;	NA	NA	NA	NA	NA	4;	Ophio5|8147	0.744	572.007	0	0.9946	54.3939	76.9108	88.6985	PF03351.12|DOMON	NA	NA	SignalP: has predicted secretion signal	NA	5	NA	NA	NA	Up	0.147221	No	Up	0.0305877	No	Up	0.572753	No
Ophcf2|00282	scaffold_01:1364098-1365333	Alive	Dead	OK	8.1176	8.41485	0.051884	0.0755126	0.86395	0.912337	no	Carbohydrate-binding domain family 9-like protein	PF03351|DOMON; PF16010|CDH-cyt;	Has signal peptide;	NA	NA	NA	NA	NA	4;	Ophio5|8147	0.744	572.007	0	0.9946	54.3939	76.9108	88.6985	PF03351.12|DOMON	NA	NA	SignalP: has predicted secretion signal	NA	5	NA	NA	NA	Up	0.147221	No	Up	0.0305877	No	Up	0.572753	No
Ophcf2|00282	scaffold_01:1364098-1365333	Dead	Fungus	OK	8.41485	9.43994	0.16584	0.246484	0.63195	0.743045	no	Carbohydrate-binding domain family 9-like protein	PF03351|DOMON; PF16010|CDH-cyt;	Has signal peptide;	NA	NA	NA	NA	NA	4;	Ophio5|8147	0.744	572.007	0	0.9946	54.3939	76.9108	88.6985	PF03351.12|DOMON	NA	NA	SignalP: has predicted secretion signal	NA	5	NA	NA	NA	Up	0.147221	No	Up	0.0305877	No	Up	0.572753	No
Ophcf2|00283	scaffold_01:1366212-1366743	Alive	Fungus	OK	970.941	793.598	-0.290975	-0.653829	0.2017	0.318684	no	Cellobiose dehydrogenase	PF10775|ATP_sub_h;	NA	NA	NA	GO:0018130|heterocycle biosynthetic process; GO:0009150|purine ribonucleotide metabolic process; GO:0000276|mitochondrial proton-transporting ATP synthase complex, coupling factor F(o); GO:0044424|intracellular part; GO:0034220|ion transmembrane transport; GO:0032991|protein-containing complex; GO:0015672|monovalent inorganic cation transport; GO:0006807|nitrogen compound metabolic process; GO:0006754|ATP biosynthetic process; GO:0009145|purine nucleoside triphosphate biosynthetic process; GO:0046483|heterocycle metabolic process; GO:0006139|nucleobase-containing compound metabolic process; GO:0006812|cation transport; GO:1901566|organonitrogen compound biosynthetic process; GO:0044429|mitochondrial part; GO:0009206|purine ribonucleoside triphosphate biosynthetic process; GO:0006753|nucleoside phosphate metabolic process; GO:0098796|membrane protein complex; GO:0009142|nucleoside triphosphate biosynthetic process; GO:1901576|organic substance biosynthetic process; GO:0005575|cellular_component; GO:0044425|membrane part; GO:0072522|purine-containing compound biosynthetic process; GO:0034654|nucleobase-containing compound biosynthetic process; GO:1902600|proton transmembrane transport; GO:0006163|purine nucleotide metabolic process; GO:0098798|mitochondrial protein complex; GO:0009199|ribonucleoside triphosphate metabolic process; GO:0051234|establishment of localization; GO:0006796|phosphate-containing compound metabolic process; GO:0006810|transport; GO:0044281|small molecule metabolic process; GO:0034641|cellular nitrogen compound metabolic process; GO:0009144|purine nucleoside triphosphate metabolic process; GO:0009205|purine ribonucleoside triphosphate metabolic process; GO:0009058|biosynthetic process; GO:0006793|phosphorus metabolic process; GO:0009201|ribonucleoside triphosphate biosynthetic process; GO:0090407|organophosphate biosynthetic process; GO:0044249|cellular biosynthetic process; GO:1901360|organic cyclic compound metabolic process; GO:1901137|carbohydrate derivative biosynthetic process; GO:1901564|organonitrogen compound metabolic process; GO:0009141|nucleoside triphosphate metabolic process; GO:0044455|mitochondrial membrane part; GO:0046390|ribose phosphate biosynthetic process; GO:0046034|ATP metabolic process; GO:0019693|ribose phosphate metabolic process; GO:0009987|cellular process; GO:0044237|cellular metabolic process; GO:0055086|nucleobase-containing small molecule metabolic process; GO:0006725|cellular aromatic compound metabolic process; GO:0098662|inorganic cation transmembrane transport; GO:0044446|intracellular organelle part; GO:1901135|carbohydrate derivative metabolic process; GO:0015985|energy coupled proton transport, down electrochemical gradient; GO:1901362|organic cyclic compound biosynthetic process; GO:0006164|purine nucleotide biosynthetic process; GO:0055085|transmembrane transport; GO:0008152|metabolic process; GO:0072521|purine-containing compound metabolic process; GO:0006811|ion transport; GO:0071704|organic substance metabolic process; GO:0009260|ribonucleotide biosynthetic process; GO:0009117|nucleotide metabolic process; GO:0098660|inorganic ion transmembrane transport; GO:0044271|cellular nitrogen compound biosynthetic process; GO:0098655|cation transmembrane transport; GO:0019438|aromatic compound biosynthetic process; GO:0044464|cell part; GO:0009152|purine ribonucleotide biosynthetic process; GO:0009165|nucleotide biosynthetic process; GO:0033177|proton-transporting two-sector ATPase complex, proton-transporting domain; GO:0044422|organelle part; GO:0009259|ribonucleotide metabolic process; GO:1901293|nucleoside phosphate biosynthetic process; GO:0051179|localization; GO:0098800|inner mitochondrial membrane protein complex; GO:0044238|primary metabolic process; GO:0015986|ATP synthesis coupled proton transport; GO:0019637|organophosphate metabolic process; GO:0008150|biological_process; GO:0044444|cytoplasmic part; GO:0045263|proton-transporting ATP synthase complex, coupling factor F(o); GO:0017144|drug metabolic process;	NA	NA	NA	Ophio5|8146	0.733	167.933	8.89e-56	0.9746	577.34	551.612	809.402	PF10775.4|ATP_sub_h	NA	NA	NA	NA	NA	NA	NA	NA	Down	0.874281	No	Up	0.148849	No	Up	0.0995511	No
Ophcf2|00283	scaffold_01:1366212-1366743	Alive	Dead	OK	970.941	1274.6	0.392592	0.855245	0.04945	0.103376	no	Cellobiose dehydrogenase	PF10775|ATP_sub_h;	NA	NA	NA	GO:0018130|heterocycle biosynthetic process; GO:0009150|purine ribonucleotide metabolic process; GO:0000276|mitochondrial proton-transporting ATP synthase complex, coupling factor F(o); GO:0044424|intracellular part; GO:0034220|ion transmembrane transport; GO:0032991|protein-containing complex; GO:0015672|monovalent inorganic cation transport; GO:0006807|nitrogen compound metabolic process; GO:0006754|ATP biosynthetic process; GO:0009145|purine nucleoside triphosphate biosynthetic process; GO:0046483|heterocycle metabolic process; GO:0006139|nucleobase-containing compound metabolic process; GO:0006812|cation transport; GO:1901566|organonitrogen compound biosynthetic process; GO:0044429|mitochondrial part; GO:0009206|purine ribonucleoside triphosphate biosynthetic process; GO:0006753|nucleoside phosphate metabolic process; GO:0098796|membrane protein complex; GO:0009142|nucleoside triphosphate biosynthetic process; GO:1901576|organic substance biosynthetic process; GO:0005575|cellular_component; GO:0044425|membrane part; GO:0072522|purine-containing compound biosynthetic process; GO:0034654|nucleobase-containing compound biosynthetic process; GO:1902600|proton transmembrane transport; GO:0006163|purine nucleotide metabolic process; GO:0098798|mitochondrial protein complex; GO:0009199|ribonucleoside triphosphate metabolic process; GO:0051234|establishment of localization; GO:0006796|phosphate-containing compound metabolic process; GO:0006810|transport; GO:0044281|small molecule metabolic process; GO:0034641|cellular nitrogen compound metabolic process; GO:0009144|purine nucleoside triphosphate metabolic process; GO:0009205|purine ribonucleoside triphosphate metabolic process; GO:0009058|biosynthetic process; GO:0006793|phosphorus metabolic process; GO:0009201|ribonucleoside triphosphate biosynthetic process; GO:0090407|organophosphate biosynthetic process; GO:0044249|cellular biosynthetic process; GO:1901360|organic cyclic compound metabolic process; GO:1901137|carbohydrate derivative biosynthetic process; GO:1901564|organonitrogen compound metabolic process; GO:0009141|nucleoside triphosphate metabolic process; GO:0044455|mitochondrial membrane part; GO:0046390|ribose phosphate biosynthetic process; GO:0046034|ATP metabolic process; GO:0019693|ribose phosphate metabolic process; GO:0009987|cellular process; GO:0044237|cellular metabolic process; GO:0055086|nucleobase-containing small molecule metabolic process; GO:0006725|cellular aromatic compound metabolic process; GO:0098662|inorganic cation transmembrane transport; GO:0044446|intracellular organelle part; GO:1901135|carbohydrate derivative metabolic process; GO:0015985|energy coupled proton transport, down electrochemical gradient; GO:1901362|organic cyclic compound biosynthetic process; GO:0006164|purine nucleotide biosynthetic process; GO:0055085|transmembrane transport; GO:0008152|metabolic process; GO:0072521|purine-containing compound metabolic process; GO:0006811|ion transport; GO:0071704|organic substance metabolic process; GO:0009260|ribonucleotide biosynthetic process; GO:0009117|nucleotide metabolic process; GO:0098660|inorganic ion transmembrane transport; GO:0044271|cellular nitrogen compound biosynthetic process; GO:0098655|cation transmembrane transport; GO:0019438|aromatic compound biosynthetic process; GO:0044464|cell part; GO:0009152|purine ribonucleotide biosynthetic process; GO:0009165|nucleotide biosynthetic process; GO:0033177|proton-transporting two-sector ATPase complex, proton-transporting domain; GO:0044422|organelle part; GO:0009259|ribonucleotide metabolic process; GO:1901293|nucleoside phosphate biosynthetic process; GO:0051179|localization; GO:0098800|inner mitochondrial membrane protein complex; GO:0044238|primary metabolic process; GO:0015986|ATP synthesis coupled proton transport; GO:0019637|organophosphate metabolic process; GO:0008150|biological_process; GO:0044444|cytoplasmic part; GO:0045263|proton-transporting ATP synthase complex, coupling factor F(o); GO:0017144|drug metabolic process;	NA	NA	NA	Ophio5|8146	0.733	167.933	8.89e-56	0.9746	577.34	551.612	809.402	PF10775.4|ATP_sub_h	NA	NA	NA	NA	NA	NA	NA	NA	Down	0.874281	No	Up	0.148849	No	Up	0.0995511	No
Ophcf2|00283	scaffold_01:1366212-1366743	Dead	Fungus	OK	1274.6	793.598	-0.683567	-1.50428	0.00325	0.0101202	yes	Cellobiose dehydrogenase	PF10775|ATP_sub_h;	NA	NA	NA	GO:0018130|heterocycle biosynthetic process; GO:0009150|purine ribonucleotide metabolic process; GO:0000276|mitochondrial proton-transporting ATP synthase complex, coupling factor F(o); GO:0044424|intracellular part; GO:0034220|ion transmembrane transport; GO:0032991|protein-containing complex; GO:0015672|monovalent inorganic cation transport; GO:0006807|nitrogen compound metabolic process; GO:0006754|ATP biosynthetic process; GO:0009145|purine nucleoside triphosphate biosynthetic process; GO:0046483|heterocycle metabolic process; GO:0006139|nucleobase-containing compound metabolic process; GO:0006812|cation transport; GO:1901566|organonitrogen compound biosynthetic process; GO:0044429|mitochondrial part; GO:0009206|purine ribonucleoside triphosphate biosynthetic process; GO:0006753|nucleoside phosphate metabolic process; GO:0098796|membrane protein complex; GO:0009142|nucleoside triphosphate biosynthetic process; GO:1901576|organic substance biosynthetic process; GO:0005575|cellular_component; GO:0044425|membrane part; GO:0072522|purine-containing compound biosynthetic process; GO:0034654|nucleobase-containing compound biosynthetic process; GO:1902600|proton transmembrane transport; GO:0006163|purine nucleotide metabolic process; GO:0098798|mitochondrial protein complex; GO:0009199|ribonucleoside triphosphate metabolic process; GO:0051234|establishment of localization; GO:0006796|phosphate-containing compound metabolic process; GO:0006810|transport; GO:0044281|small molecule metabolic process; GO:0034641|cellular nitrogen compound metabolic process; GO:0009144|purine nucleoside triphosphate metabolic process; GO:0009205|purine ribonucleoside triphosphate metabolic process; GO:0009058|biosynthetic process; GO:0006793|phosphorus metabolic process; GO:0009201|ribonucleoside triphosphate biosynthetic process; GO:0090407|organophosphate biosynthetic process; GO:0044249|cellular biosynthetic process; GO:1901360|organic cyclic compound metabolic process; GO:1901137|carbohydrate derivative biosynthetic process; GO:1901564|organonitrogen compound metabolic process; GO:0009141|nucleoside triphosphate metabolic process; GO:0044455|mitochondrial membrane part; GO:0046390|ribose phosphate biosynthetic process; GO:0046034|ATP metabolic process; GO:0019693|ribose phosphate metabolic process; GO:0009987|cellular process; GO:0044237|cellular metabolic process; GO:0055086|nucleobase-containing small molecule metabolic process; GO:0006725|cellular aromatic compound metabolic process; GO:0098662|inorganic cation transmembrane transport; GO:0044446|intracellular organelle part; GO:1901135|carbohydrate derivative metabolic process; GO:0015985|energy coupled proton transport, down electrochemical gradient; GO:1901362|organic cyclic compound biosynthetic process; GO:0006164|purine nucleotide biosynthetic process; GO:0055085|transmembrane transport; GO:0008152|metabolic process; GO:0072521|purine-containing compound metabolic process; GO:0006811|ion transport; GO:0071704|organic substance metabolic process; GO:0009260|ribonucleotide biosynthetic process; GO:0009117|nucleotide metabolic process; GO:0098660|inorganic ion transmembrane transport; GO:0044271|cellular nitrogen compound biosynthetic process; GO:0098655|cation transmembrane transport; GO:0019438|aromatic compound biosynthetic process; GO:0044464|cell part; GO:0009152|purine ribonucleotide biosynthetic process; GO:0009165|nucleotide biosynthetic process; GO:0033177|proton-transporting two-sector ATPase complex, proton-transporting domain; GO:0044422|organelle part; GO:0009259|ribonucleotide metabolic process; GO:1901293|nucleoside phosphate biosynthetic process; GO:0051179|localization; GO:0098800|inner mitochondrial membrane protein complex; GO:0044238|primary metabolic process; GO:0015986|ATP synthesis coupled proton transport; GO:0019637|organophosphate metabolic process; GO:0008150|biological_process; GO:0044444|cytoplasmic part; GO:0045263|proton-transporting ATP synthase complex, coupling factor F(o); GO:0017144|drug metabolic process;	NA	NA	NA	Ophio5|8146	0.733	167.933	8.89e-56	0.9746	577.34	551.612	809.402	PF10775.4|ATP_sub_h	NA	NA	NA	NA	NA	NA	NA	NA	Down	0.874281	No	Up	0.148849	No	Up	0.0995511	No
Ophcf2|00284	scaffold_01:1367884-1370499	Alive	Dead	OK	103.54	105.978	0.0335836	0.0677968	0.87725	0.921824	no	serine/threonine-protein kinase sck1	PF00433|Pkinase_C; PF00168|C2; PF07714|Pkinase_Tyr; PF00069|Pkinase; PF14531|Kinase-like;	NA	NA	NA	GO:0035639|purine ribonucleoside triphosphate binding; GO:0006464|cellular protein modification process; GO:0097159|organic cyclic compound binding; GO:0003674|molecular_function; GO:0016772|transferase activity, transferring phosphorus-containing groups; GO:0032553|ribonucleotide binding; GO:0071704|organic substance metabolic process; GO:0009987|cellular process; GO:0016301|kinase activity; GO:0006468|protein phosphorylation; GO:0008144|drug binding; GO:0044267|cellular protein metabolic process; GO:0043412|macromolecule modification; GO:0140096|catalytic activity, acting on a protein; GO:0005488|binding; GO:0043170|macromolecule metabolic process; GO:0044237|cellular metabolic process; GO:0006807|nitrogen compound metabolic process; GO:0044260|cellular macromolecule metabolic process; GO:0043167|ion binding; GO:0004674|protein serine/threonine kinase activity; GO:0000166|nucleotide binding; GO:0043168|anion binding; GO:1901363|heterocyclic compound binding; GO:0097367|carbohydrate derivative binding; GO:0003824|catalytic activity; GO:0006796|phosphate-containing compound metabolic process; GO:0017076|purine nucleotide binding; GO:0019538|protein metabolic process; GO:0005524|ATP binding; GO:0032559|adenyl ribonucleotide binding; GO:0004672|protein kinase activity; GO:0044238|primary metabolic process; GO:0036211|protein modification process; GO:1901265|nucleoside phosphate binding; GO:0006793|phosphorus metabolic process; GO:0016740|transferase activity; GO:0032555|purine ribonucleotide binding; GO:0008150|biological_process; GO:0036094|small molecule binding; GO:0016310|phosphorylation; GO:1901564|organonitrogen compound metabolic process; GO:0016773|phosphotransferase activity, alcohol group as acceptor; GO:0008152|metabolic process; GO:0030554|adenyl nucleotide binding;	NA	NA	NA	Ophio5|8145	0.914	1219.53	0	0.7995	242.97	71.2509	69.0906	PF00069.20|Pkinase;PF07714.12|Pkinase_Tyr;PF00433.19|Pkinase_C;PF14531.1|Kinase-like;PF00168.25|C2	GO:0005515|protein binding;GO:0005524|ATP binding;GO:0004672|protein kinase activity;GO:0004674|protein serine/threonine kinase activity;GO:0006468|protein phosphorylation	NA	NA	NA	NA	NA	NA	NA	Down	0.000285532	Yes	Down	0.000285532	Yes	Down	0.917677	No
Ophcf2|00284	scaffold_01:1367884-1370499	Dead	Fungus	OK	105.978	76.9027	-0.462663	-0.978033	0.05895	0.11907	no	serine/threonine-protein kinase sck1	PF00433|Pkinase_C; PF00168|C2; PF07714|Pkinase_Tyr; PF00069|Pkinase; PF14531|Kinase-like;	NA	NA	NA	GO:0035639|purine ribonucleoside triphosphate binding; GO:0006464|cellular protein modification process; GO:0097159|organic cyclic compound binding; GO:0003674|molecular_function; GO:0016772|transferase activity, transferring phosphorus-containing groups; GO:0032553|ribonucleotide binding; GO:0071704|organic substance metabolic process; GO:0009987|cellular process; GO:0016301|kinase activity; GO:0006468|protein phosphorylation; GO:0008144|drug binding; GO:0044267|cellular protein metabolic process; GO:0043412|macromolecule modification; GO:0140096|catalytic activity, acting on a protein; GO:0005488|binding; GO:0043170|macromolecule metabolic process; GO:0044237|cellular metabolic process; GO:0006807|nitrogen compound metabolic process; GO:0044260|cellular macromolecule metabolic process; GO:0043167|ion binding; GO:0004674|protein serine/threonine kinase activity; GO:0000166|nucleotide binding; GO:0043168|anion binding; GO:1901363|heterocyclic compound binding; GO:0097367|carbohydrate derivative binding; GO:0003824|catalytic activity; GO:0006796|phosphate-containing compound metabolic process; GO:0017076|purine nucleotide binding; GO:0019538|protein metabolic process; GO:0005524|ATP binding; GO:0032559|adenyl ribonucleotide binding; GO:0004672|protein kinase activity; GO:0044238|primary metabolic process; GO:0036211|protein modification process; GO:1901265|nucleoside phosphate binding; GO:0006793|phosphorus metabolic process; GO:0016740|transferase activity; GO:0032555|purine ribonucleotide binding; GO:0008150|biological_process; GO:0036094|small molecule binding; GO:0016310|phosphorylation; GO:1901564|organonitrogen compound metabolic process; GO:0016773|phosphotransferase activity, alcohol group as acceptor; GO:0008152|metabolic process; GO:0030554|adenyl nucleotide binding;	NA	NA	NA	Ophio5|8145	0.914	1219.53	0	0.7995	242.97	71.2509	69.0906	PF00069.20|Pkinase;PF07714.12|Pkinase_Tyr;PF00433.19|Pkinase_C;PF14531.1|Kinase-like;PF00168.25|C2	GO:0005515|protein binding;GO:0005524|ATP binding;GO:0004672|protein kinase activity;GO:0004674|protein serine/threonine kinase activity;GO:0006468|protein phosphorylation	NA	NA	NA	NA	NA	NA	NA	Down	0.000285532	Yes	Down	0.000285532	Yes	Down	0.917677	No
Ophcf2|00284	scaffold_01:1367884-1370499	Alive	Fungus	OK	103.54	76.9027	-0.429079	-0.887754	0.08065	0.153555	no	serine/threonine-protein kinase sck1	PF00433|Pkinase_C; PF00168|C2; PF07714|Pkinase_Tyr; PF00069|Pkinase; PF14531|Kinase-like;	NA	NA	NA	GO:0035639|purine ribonucleoside triphosphate binding; GO:0006464|cellular protein modification process; GO:0097159|organic cyclic compound binding; GO:0003674|molecular_function; GO:0016772|transferase activity, transferring phosphorus-containing groups; GO:0032553|ribonucleotide binding; GO:0071704|organic substance metabolic process; GO:0009987|cellular process; GO:0016301|kinase activity; GO:0006468|protein phosphorylation; GO:0008144|drug binding; GO:0044267|cellular protein metabolic process; GO:0043412|macromolecule modification; GO:0140096|catalytic activity, acting on a protein; GO:0005488|binding; GO:0043170|macromolecule metabolic process; GO:0044237|cellular metabolic process; GO:0006807|nitrogen compound metabolic process; GO:0044260|cellular macromolecule metabolic process; GO:0043167|ion binding; GO:0004674|protein serine/threonine kinase activity; GO:0000166|nucleotide binding; GO:0043168|anion binding; GO:1901363|heterocyclic compound binding; GO:0097367|carbohydrate derivative binding; GO:0003824|catalytic activity; GO:0006796|phosphate-containing compound metabolic process; GO:0017076|purine nucleotide binding; GO:0019538|protein metabolic process; GO:0005524|ATP binding; GO:0032559|adenyl ribonucleotide binding; GO:0004672|protein kinase activity; GO:0044238|primary metabolic process; GO:0036211|protein modification process; GO:1901265|nucleoside phosphate binding; GO:0006793|phosphorus metabolic process; GO:0016740|transferase activity; GO:0032555|purine ribonucleotide binding; GO:0008150|biological_process; GO:0036094|small molecule binding; GO:0016310|phosphorylation; GO:1901564|organonitrogen compound metabolic process; GO:0016773|phosphotransferase activity, alcohol group as acceptor; GO:0008152|metabolic process; GO:0030554|adenyl nucleotide binding;	NA	NA	NA	Ophio5|8145	0.914	1219.53	0	0.7995	242.97	71.2509	69.0906	PF00069.20|Pkinase;PF07714.12|Pkinase_Tyr;PF00433.19|Pkinase_C;PF14531.1|Kinase-like;PF00168.25|C2	GO:0005515|protein binding;GO:0005524|ATP binding;GO:0004672|protein kinase activity;GO:0004674|protein serine/threonine kinase activity;GO:0006468|protein phosphorylation	NA	NA	NA	NA	NA	NA	NA	Down	0.000285532	Yes	Down	0.000285532	Yes	Down	0.917677	No
Ophcf2|00285	scaffold_01:1374137-1375089	Alive	Dead	OK	23.3065	25.9038	0.152428	0.266434	0.545	0.671521	no	SUZ domain-containing protein	NA	NA	NA	NA	NA	NA	NA	NA	Ophio5|8143	0.657	359.377	1.1e-125	0.9966	39.8907	37.5215	33.5832	NA	NA	NA	NA	NA	NA	NA	NA	NA	Down	0.842729	No	Down	0.542784	No	Down	0.715647	No
Ophcf2|00285	scaffold_01:1374137-1375089	Alive	Fungus	OK	23.3065	29.2186	0.326152	0.577478	0.25145	0.377648	no	SUZ domain-containing protein	NA	NA	NA	NA	NA	NA	NA	NA	Ophio5|8143	0.657	359.377	1.1e-125	0.9966	39.8907	37.5215	33.5832	NA	NA	NA	NA	NA	NA	NA	NA	NA	Down	0.842729	No	Down	0.542784	No	Down	0.715647	No
Ophcf2|00285	scaffold_01:1374137-1375089	Dead	Fungus	OK	25.9038	29.2186	0.173724	0.311408	0.54505	0.671544	no	SUZ domain-containing protein	NA	NA	NA	NA	NA	NA	NA	NA	Ophio5|8143	0.657	359.377	1.1e-125	0.9966	39.8907	37.5215	33.5832	NA	NA	NA	NA	NA	NA	NA	NA	NA	Down	0.842729	No	Down	0.542784	No	Down	0.715647	No
Ophcf2|00286	scaffold_01:1375125-1376823	Dead	Fungus	OK	58.344	58.3428	-2.95e-05	-6.76e-05	0.9998	0.9998	no	related to nuclear prelamin A recognition factor	PF02906|Fe_hyd_lg_C;	NA	NA	NA	NA	NA	NA	NA	Ophio5|8142	0.777	819.305	0	0.9982	51.7089	80.8236	91.1626	PF02906.9|Fe_hyd_lg_C	NA	NA	NA	NA	NA	NA	NA	NA	Up	0.0532269	No	Up	0.00934678	No	Up	0.659593	No
Ophcf2|00286	scaffold_01:1375125-1376823	Alive	Fungus	OK	51.6251	58.3428	0.176482	0.405885	0.41665	0.554454	no	related to nuclear prelamin A recognition factor	PF02906|Fe_hyd_lg_C;	NA	NA	NA	NA	NA	NA	NA	Ophio5|8142	0.777	819.305	0	0.9982	51.7089	80.8236	91.1626	PF02906.9|Fe_hyd_lg_C	NA	NA	NA	NA	NA	NA	NA	NA	Up	0.0532269	No	Up	0.00934678	No	Up	0.659593	No
Ophcf2|00286	scaffold_01:1375125-1376823	Alive	Dead	OK	51.6251	58.344	0.176512	0.403475	0.3579	0.494739	no	related to nuclear prelamin A recognition factor	PF02906|Fe_hyd_lg_C;	NA	NA	NA	NA	NA	NA	NA	Ophio5|8142	0.777	819.305	0	0.9982	51.7089	80.8236	91.1626	PF02906.9|Fe_hyd_lg_C	NA	NA	NA	NA	NA	NA	NA	NA	Up	0.0532269	No	Up	0.00934678	No	Up	0.659593	No
Ophcf2|00287	scaffold_01:1377690-1378393	Alive	Dead	OK	230.694	244.404	0.0832892	0.187599	0.66985	0.773483	no	hypothetical protein CDD80_5072	PF08592|DUF1772;	NA	NA	NA	NA	NA	NA	4;	Ophio5|7389	0.873	311.612	4.29e-110	0.9899	240.022	204.797	180.283	NA	NA	NA	NA	NA	3	NA	NA	NA	Down	0.529664	No	Down	0.236409	No	Down	0.631128	No
Ophcf2|00287	scaffold_01:1377690-1378393	Dead	Fungus	OK	244.404	565.888	1.21125	2.63904	5e-05	0.000237974	yes	hypothetical protein CDD80_5072	PF08592|DUF1772;	NA	NA	NA	NA	NA	NA	4;	Ophio5|7389	0.873	311.612	4.29e-110	0.9899	240.022	204.797	180.283	NA	NA	NA	NA	NA	3	NA	NA	NA	Down	0.529664	No	Down	0.236409	No	Down	0.631128	No
Ophcf2|00287	scaffold_01:1377690-1378393	Alive	Fungus	OK	230.694	565.888	1.29454	2.81757	5e-05	0.000237974	yes	hypothetical protein CDD80_5072	PF08592|DUF1772;	NA	NA	NA	NA	NA	NA	4;	Ophio5|7389	0.873	311.612	4.29e-110	0.9899	240.022	204.797	180.283	NA	NA	NA	NA	NA	3	NA	NA	NA	Down	0.529664	No	Down	0.236409	No	Down	0.631128	No
Ophcf2|00288	scaffold_01:1379349-1382457	Alive	Fungus	OK	70.6948	31.7847	-1.15327	-2.41714	5e-05	0.000237974	yes	ATP-dependent DNA helicase MPH1	PF00270|DEAD; PF04851|ResIII; PF00271|Helicase_C;	NA	NA	NA	GO:0035639|purine ribonucleoside triphosphate binding; GO:0097159|organic cyclic compound binding; GO:0003674|molecular_function; GO:0032553|ribonucleotide binding; GO:0008144|drug binding; GO:0005488|binding; GO:0016787|hydrolase activity; GO:0043167|ion binding; GO:0000166|nucleotide binding; GO:0043168|anion binding; GO:0003676|nucleic acid binding; GO:1901363|heterocyclic compound binding; GO:0097367|carbohydrate derivative binding; GO:0003824|catalytic activity; GO:0003677|DNA binding; GO:0017076|purine nucleotide binding; GO:0005524|ATP binding; GO:0032559|adenyl ribonucleotide binding; GO:1901265|nucleoside phosphate binding; GO:0032555|purine ribonucleotide binding; GO:0036094|small molecule binding; GO:0030554|adenyl nucleotide binding;	NA	NA	NA	Ophio5|7390	0.818	1738.01	0	0.9846	20.2117	26.9911	24.4315	PF04851.10|ResIII;PF00270.24|DEAD;PF00271.26|Helicase_C	GO:0003676|nucleic acid binding;GO:0004386|helicase activity;GO:0005524|ATP binding;GO:0016787|hydrolase activity;GO:0003677|DNA binding	NA	NA	NA	NA	NA	NA	NA	Up	0.221397	No	Up	0.429997	No	Down	0.713579	No
Ophcf2|00288	scaffold_01:1379349-1382457	Dead	Fungus	OK	36.7461	31.7847	-0.209258	-0.470196	0.35805	0.494914	no	ATP-dependent DNA helicase MPH1	PF00270|DEAD; PF04851|ResIII; PF00271|Helicase_C;	NA	NA	NA	GO:0035639|purine ribonucleoside triphosphate binding; GO:0097159|organic cyclic compound binding; GO:0003674|molecular_function; GO:0032553|ribonucleotide binding; GO:0008144|drug binding; GO:0005488|binding; GO:0016787|hydrolase activity; GO:0043167|ion binding; GO:0000166|nucleotide binding; GO:0043168|anion binding; GO:0003676|nucleic acid binding; GO:1901363|heterocyclic compound binding; GO:0097367|carbohydrate derivative binding; GO:0003824|catalytic activity; GO:0003677|DNA binding; GO:0017076|purine nucleotide binding; GO:0005524|ATP binding; GO:0032559|adenyl ribonucleotide binding; GO:1901265|nucleoside phosphate binding; GO:0032555|purine ribonucleotide binding; GO:0036094|small molecule binding; GO:0030554|adenyl nucleotide binding;	NA	NA	NA	Ophio5|7390	0.818	1738.01	0	0.9846	20.2117	26.9911	24.4315	PF04851.10|ResIII;PF00270.24|DEAD;PF00271.26|Helicase_C	GO:0003676|nucleic acid binding;GO:0004386|helicase activity;GO:0005524|ATP binding;GO:0016787|hydrolase activity;GO:0003677|DNA binding	NA	NA	NA	NA	NA	NA	NA	Up	0.221397	No	Up	0.429997	No	Down	0.713579	No
Ophcf2|00288	scaffold_01:1379349-1382457	Alive	Dead	OK	70.6948	36.7461	-0.944012	-1.93688	5e-05	0.000237974	yes	ATP-dependent DNA helicase MPH1	PF00270|DEAD; PF04851|ResIII; PF00271|Helicase_C;	NA	NA	NA	GO:0035639|purine ribonucleoside triphosphate binding; GO:0097159|organic cyclic compound binding; GO:0003674|molecular_function; GO:0032553|ribonucleotide binding; GO:0008144|drug binding; GO:0005488|binding; GO:0016787|hydrolase activity; GO:0043167|ion binding; GO:0000166|nucleotide binding; GO:0043168|anion binding; GO:0003676|nucleic acid binding; GO:1901363|heterocyclic compound binding; GO:0097367|carbohydrate derivative binding; GO:0003824|catalytic activity; GO:0003677|DNA binding; GO:0017076|purine nucleotide binding; GO:0005524|ATP binding; GO:0032559|adenyl ribonucleotide binding; GO:1901265|nucleoside phosphate binding; GO:0032555|purine ribonucleotide binding; GO:0036094|small molecule binding; GO:0030554|adenyl nucleotide binding;	NA	NA	NA	Ophio5|7390	0.818	1738.01	0	0.9846	20.2117	26.9911	24.4315	PF04851.10|ResIII;PF00270.24|DEAD;PF00271.26|Helicase_C	GO:0003676|nucleic acid binding;GO:0004386|helicase activity;GO:0005524|ATP binding;GO:0016787|hydrolase activity;GO:0003677|DNA binding	NA	NA	NA	NA	NA	NA	NA	Up	0.221397	No	Up	0.429997	No	Down	0.713579	No
Ophcf2|00289	scaffold_01:1383678-1385374	Alive	Fungus	OK	44.3726	49.4657	0.156758	0.350804	0.4911	0.623119	no	mRNA export factor mex67	PF03943|TAP_C; PF02136|NTF2;	NA	NA	NA	GO:0051234|establishment of localization; GO:0005575|cellular_component; GO:0071702|organic substance transport; GO:0043229|intracellular organelle; GO:0006810|transport; GO:0008150|biological_process; GO:0043227|membrane-bounded organelle; GO:0043231|intracellular membrane-bounded organelle; GO:0005634|nucleus; GO:0043226|organelle; GO:0050658|RNA transport; GO:0051236|establishment of RNA localization; GO:0071705|nitrogen compound transport; GO:0051179|localization; GO:0050657|nucleic acid transport; GO:0044424|intracellular part; GO:0051028|mRNA transport; GO:0044464|cell part; GO:0015931|nucleobase-containing compound transport;	NA	NA	NA	Ophio5|7391	0.853	894.419	0	0.998	71.7706	45.8831	43.9197	PF03943.8|TAP_C;PF12799.2|LRR_4	GO:0051028|mRNA transport;GO:0005634|nucleus	NA	NA	NA	NA	NA	NA	NA	Down	0.0443373	No	Down	0.0254854	No	Down	0.884575	No
Ophcf2|00289	scaffold_01:1383678-1385374	Alive	Dead	OK	44.3726	47.0231	0.0836984	0.186744	0.6692	0.773105	no	mRNA export factor mex67	PF03943|TAP_C; PF02136|NTF2;	NA	NA	NA	GO:0051234|establishment of localization; GO:0005575|cellular_component; GO:0071702|organic substance transport; GO:0043229|intracellular organelle; GO:0006810|transport; GO:0008150|biological_process; GO:0043227|membrane-bounded organelle; GO:0043231|intracellular membrane-bounded organelle; GO:0005634|nucleus; GO:0043226|organelle; GO:0050658|RNA transport; GO:0051236|establishment of RNA localization; GO:0071705|nitrogen compound transport; GO:0051179|localization; GO:0050657|nucleic acid transport; GO:0044424|intracellular part; GO:0051028|mRNA transport; GO:0044464|cell part; GO:0015931|nucleobase-containing compound transport;	NA	NA	NA	Ophio5|7391	0.853	894.419	0	0.998	71.7706	45.8831	43.9197	PF03943.8|TAP_C;PF12799.2|LRR_4	GO:0051028|mRNA transport;GO:0005634|nucleus	NA	NA	NA	NA	NA	NA	NA	Down	0.0443373	No	Down	0.0254854	No	Down	0.884575	No
Ophcf2|00289	scaffold_01:1383678-1385374	Dead	Fungus	OK	47.0231	49.4657	0.0730594	0.164068	0.74905	0.833609	no	mRNA export factor mex67	PF03943|TAP_C; PF02136|NTF2;	NA	NA	NA	GO:0051234|establishment of localization; GO:0005575|cellular_component; GO:0071702|organic substance transport; GO:0043229|intracellular organelle; GO:0006810|transport; GO:0008150|biological_process; GO:0043227|membrane-bounded organelle; GO:0043231|intracellular membrane-bounded organelle; GO:0005634|nucleus; GO:0043226|organelle; GO:0050658|RNA transport; GO:0051236|establishment of RNA localization; GO:0071705|nitrogen compound transport; GO:0051179|localization; GO:0050657|nucleic acid transport; GO:0044424|intracellular part; GO:0051028|mRNA transport; GO:0044464|cell part; GO:0015931|nucleobase-containing compound transport;	NA	NA	NA	Ophio5|7391	0.853	894.419	0	0.998	71.7706	45.8831	43.9197	PF03943.8|TAP_C;PF12799.2|LRR_4	GO:0051028|mRNA transport;GO:0005634|nucleus	NA	NA	NA	NA	NA	NA	NA	Down	0.0443373	No	Down	0.0254854	No	Down	0.884575	No
Ophcf2|00290	scaffold_01:1388945-1390955	Dead	Fungus	OK	446.687	88.1504	-2.34123	-4.40072	5e-05	0.000237974	yes	pre-mRNA splicing factor CLF1	NA	NA	NA	NA	NA	NA	NA	1;	Ophio5|7393	0.764	989.949	0	0.9672	209.111	229.645	188.625	NA	NA	NA	NA	NA	1	NA	NA	NA	Up	0.789677	No	Down	0.735779	No	Down	0.529806	No
Ophcf2|00290	scaffold_01:1388945-1390955	Alive	Fungus	OK	315.816	88.1504	-1.84105	-3.44616	5e-05	0.000237974	yes	pre-mRNA splicing factor CLF1	NA	NA	NA	NA	NA	NA	NA	1;	Ophio5|7393	0.764	989.949	0	0.9672	209.111	229.645	188.625	NA	NA	NA	NA	NA	1	NA	NA	NA	Up	0.789677	No	Down	0.735779	No	Down	0.529806	No
Ophcf2|00290	scaffold_01:1388945-1390955	Alive	Dead	OK	315.816	446.687	0.500179	0.82959	0.05755	0.116877	no	pre-mRNA splicing factor CLF1	NA	NA	NA	NA	NA	NA	NA	1;	Ophio5|7393	0.764	989.949	0	0.9672	209.111	229.645	188.625	NA	NA	NA	NA	NA	1	NA	NA	NA	Up	0.789677	No	Down	0.735779	No	Down	0.529806	No
Ophcf2|00291	scaffold_01:1392027-1393702	Dead	Fungus	OK	102.023	68.2277	-0.58046	-1.31654	0.01095	0.0292099	yes	Phosphorus acquisition-controlling protein	PF00010|HLH;	NA	NA	Helix-loop-helix;	GO:0003674|molecular_function; GO:0005488|binding; GO:0046983|protein dimerization activity; GO:0005515|protein binding;	NA	NA	NA	Ophio5|7394	0.572	538.495	0	0.9777	48.8464	41.1711	42.5899	PF00010.21|HLH	GO:0046983|protein dimerization activity	NA	NA	bHLH	NA	NA	NA	NA	Down	0.503816	No	Down	0.591843	No	Up	0.910539	No
Ophcf2|00291	scaffold_01:1392027-1393702	Alive	Fungus	OK	112.761	68.2277	-0.724836	-1.6086	0.00085	0.00311493	yes	Phosphorus acquisition-controlling protein	PF00010|HLH;	NA	NA	Helix-loop-helix;	GO:0003674|molecular_function; GO:0005488|binding; GO:0046983|protein dimerization activity; GO:0005515|protein binding;	NA	NA	NA	Ophio5|7394	0.572	538.495	0	0.9777	48.8464	41.1711	42.5899	PF00010.21|HLH	GO:0046983|protein dimerization activity	NA	NA	bHLH	NA	NA	NA	NA	Down	0.503816	No	Down	0.591843	No	Up	0.910539	No
Ophcf2|00291	scaffold_01:1392027-1393702	Alive	Dead	OK	112.761	102.023	-0.144376	-0.314933	0.4736	0.606876	no	Phosphorus acquisition-controlling protein	PF00010|HLH;	NA	NA	Helix-loop-helix;	GO:0003674|molecular_function; GO:0005488|binding; GO:0046983|protein dimerization activity; GO:0005515|protein binding;	NA	NA	NA	Ophio5|7394	0.572	538.495	0	0.9777	48.8464	41.1711	42.5899	PF00010.21|HLH	GO:0046983|protein dimerization activity	NA	NA	bHLH	NA	NA	NA	NA	Down	0.503816	No	Down	0.591843	No	Up	0.910539	No
Ophcf2|00292	scaffold_01:1394110-1394475	Alive	Dead	OK	211.658	251.919	0.251223	0.462234	0.2898	0.420489	no	Pcc1-domain-containing protein	PF09341|Pcc1;	NA	NA	NA	NA	NA	NA	NA	Ophio5|7395	0.663	110.923	9.8e-34	0.9286	52.2794	37.3462	70.5723	PF09341.5|Pcc1	NA	NA	NA	NA	NA	NA	NA	NA	Down	0.357223	No	Up	0.398785	No	Up	0.0586806	No
Ophcf2|00292	scaffold_01:1394110-1394475	Dead	Fungus	OK	251.919	191.438	-0.396084	-0.725857	0.1465	0.247533	no	Pcc1-domain-containing protein	PF09341|Pcc1;	NA	NA	NA	NA	NA	NA	NA	Ophio5|7395	0.663	110.923	9.8e-34	0.9286	52.2794	37.3462	70.5723	PF09341.5|Pcc1	NA	NA	NA	NA	NA	NA	NA	NA	Down	0.357223	No	Up	0.398785	No	Up	0.0586806	No
Ophcf2|00292	scaffold_01:1394110-1394475	Alive	Fungus	OK	211.658	191.438	-0.144861	-0.260758	0.5947	0.713362	no	Pcc1-domain-containing protein	PF09341|Pcc1;	NA	NA	NA	NA	NA	NA	NA	Ophio5|7395	0.663	110.923	9.8e-34	0.9286	52.2794	37.3462	70.5723	PF09341.5|Pcc1	NA	NA	NA	NA	NA	NA	NA	NA	Down	0.357223	No	Up	0.398785	No	Up	0.0586806	No
Ophcf2|00293	scaffold_01:1395097-1396972	Dead	Fungus	OK	37.027	91.088	1.29868	2.68603	5e-05	0.000237974	yes	cell division cycle 14	PF00782|DSPc; PF00102|Y_phosphatase; PF14671|DSPn;	NA	NA	NA	GO:0006464|cellular protein modification process; GO:0003674|molecular_function; GO:0071704|organic substance metabolic process; GO:0009987|cellular process; GO:0016311|dephosphorylation; GO:0044267|cellular protein metabolic process; GO:0043412|macromolecule modification; GO:0140096|catalytic activity, acting on a protein; GO:0016787|hydrolase activity; GO:0043170|macromolecule metabolic process; GO:0044237|cellular metabolic process; GO:0006807|nitrogen compound metabolic process; GO:0044260|cellular macromolecule metabolic process; GO:0006470|protein dephosphorylation; GO:0004721|phosphoprotein phosphatase activity; GO:0003824|catalytic activity; GO:0008138|protein tyrosine/serine/threonine phosphatase activity; GO:0006796|phosphate-containing compound metabolic process; GO:0016788|hydrolase activity, acting on ester bonds; GO:0019538|protein metabolic process; GO:0016791|phosphatase activity; GO:0044238|primary metabolic process; GO:0004725|protein tyrosine phosphatase activity; GO:0036211|protein modification process; GO:0006793|phosphorus metabolic process; GO:0008150|biological_process; GO:1901564|organonitrogen compound metabolic process; GO:0042578|phosphoric ester hydrolase activity; GO:0008152|metabolic process;	NA	NA	NA	Ophio5|7862	0.725	772.311	0	0.951	11.1265	5.38508	24.2753	PF14671.1|DSPn;PF00782.15|DSPc;PF00102.22|Y_phosphatase	GO:0008138|protein tyrosine/serine/threonine phosphatase activity;GO:0004725|protein tyrosine phosphatase activity;GO:0006470|protein dephosphorylation	NA	NA	NA	NA	NA	NA	NA	Down	0.0709895	No	Up	0.00319905	Yes	Up	0.000535012	Yes
Ophcf2|00293	scaffold_01:1395097-1396972	Alive	Dead	OK	6.49983	37.027	2.5101	4.20298	5e-05	0.000237974	yes	cell division cycle 14	PF00782|DSPc; PF00102|Y_phosphatase; PF14671|DSPn;	NA	NA	NA	GO:0006464|cellular protein modification process; GO:0003674|molecular_function; GO:0071704|organic substance metabolic process; GO:0009987|cellular process; GO:0016311|dephosphorylation; GO:0044267|cellular protein metabolic process; GO:0043412|macromolecule modification; GO:0140096|catalytic activity, acting on a protein; GO:0016787|hydrolase activity; GO:0043170|macromolecule metabolic process; GO:0044237|cellular metabolic process; GO:0006807|nitrogen compound metabolic process; GO:0044260|cellular macromolecule metabolic process; GO:0006470|protein dephosphorylation; GO:0004721|phosphoprotein phosphatase activity; GO:0003824|catalytic activity; GO:0008138|protein tyrosine/serine/threonine phosphatase activity; GO:0006796|phosphate-containing compound metabolic process; GO:0016788|hydrolase activity, acting on ester bonds; GO:0019538|protein metabolic process; GO:0016791|phosphatase activity; GO:0044238|primary metabolic process; GO:0004725|protein tyrosine phosphatase activity; GO:0036211|protein modification process; GO:0006793|phosphorus metabolic process; GO:0008150|biological_process; GO:1901564|organonitrogen compound metabolic process; GO:0042578|phosphoric ester hydrolase activity; GO:0008152|metabolic process;	NA	NA	NA	Ophio5|7862	0.725	772.311	0	0.951	11.1265	5.38508	24.2753	PF14671.1|DSPn;PF00782.15|DSPc;PF00102.22|Y_phosphatase	GO:0008138|protein tyrosine/serine/threonine phosphatase activity;GO:0004725|protein tyrosine phosphatase activity;GO:0006470|protein dephosphorylation	NA	NA	NA	NA	NA	NA	NA	Down	0.0709895	No	Up	0.00319905	Yes	Up	0.000535012	Yes
Ophcf2|00293	scaffold_01:1395097-1396972	Alive	Fungus	OK	6.49983	91.088	3.80879	6.71838	5e-05	0.000237974	yes	cell division cycle 14	PF00782|DSPc; PF00102|Y_phosphatase; PF14671|DSPn;	NA	NA	NA	GO:0006464|cellular protein modification process; GO:0003674|molecular_function; GO:0071704|organic substance metabolic process; GO:0009987|cellular process; GO:0016311|dephosphorylation; GO:0044267|cellular protein metabolic process; GO:0043412|macromolecule modification; GO:0140096|catalytic activity, acting on a protein; GO:0016787|hydrolase activity; GO:0043170|macromolecule metabolic process; GO:0044237|cellular metabolic process; GO:0006807|nitrogen compound metabolic process; GO:0044260|cellular macromolecule metabolic process; GO:0006470|protein dephosphorylation; GO:0004721|phosphoprotein phosphatase activity; GO:0003824|catalytic activity; GO:0008138|protein tyrosine/serine/threonine phosphatase activity; GO:0006796|phosphate-containing compound metabolic process; GO:0016788|hydrolase activity, acting on ester bonds; GO:0019538|protein metabolic process; GO:0016791|phosphatase activity; GO:0044238|primary metabolic process; GO:0004725|protein tyrosine phosphatase activity; GO:0036211|protein modification process; GO:0006793|phosphorus metabolic process; GO:0008150|biological_process; GO:1901564|organonitrogen compound metabolic process; GO:0042578|phosphoric ester hydrolase activity; GO:0008152|metabolic process;	NA	NA	NA	Ophio5|7862	0.725	772.311	0	0.951	11.1265	5.38508	24.2753	PF14671.1|DSPn;PF00782.15|DSPc;PF00102.22|Y_phosphatase	GO:0008138|protein tyrosine/serine/threonine phosphatase activity;GO:0004725|protein tyrosine phosphatase activity;GO:0006470|protein dephosphorylation	NA	NA	NA	NA	NA	NA	NA	Down	0.0709895	No	Up	0.00319905	Yes	Up	0.000535012	Yes
Ophcf2|00294	scaffold_01:1397910-1399009	Alive	Fungus	OK	494.904	476.517	-0.0546213	-0.107256	0.8321	0.892733	no	Surfeit locus 4	PF02077|SURF4;	NA	NA	NA	GO:0005575|cellular_component; GO:0044425|membrane part; GO:0031224|intrinsic component of membrane; GO:0016021|integral component of membrane;	NA	NA	7;	Ophio5|7860	0.967	592.423	0	0.9967	458.073	173.715	180.767	PF02077.10|SURF4	GO:0016021|integral component of membrane	NA	NA	NA	7	NA	NA	NA	Down	0.000285532	Yes	Down	0.000285532	Yes	Up	0.901941	No
Ophcf2|00294	scaffold_01:1397910-1399009	Dead	Fungus	OK	484.799	476.517	-0.0248583	-0.0490654	0.92165	0.950014	no	Surfeit locus 4	PF02077|SURF4;	NA	NA	NA	GO:0005575|cellular_component; GO:0044425|membrane part; GO:0031224|intrinsic component of membrane; GO:0016021|integral component of membrane;	NA	NA	7;	Ophio5|7860	0.967	592.423	0	0.9967	458.073	173.715	180.767	PF02077.10|SURF4	GO:0016021|integral component of membrane	NA	NA	NA	7	NA	NA	NA	Down	0.000285532	Yes	Down	0.000285532	Yes	Up	0.901941	No
Ophcf2|00294	scaffold_01:1397910-1399009	Alive	Dead	OK	494.904	484.799	-0.029763	-0.0580892	0.89675	0.933988	no	Surfeit locus 4	PF02077|SURF4;	NA	NA	NA	GO:0005575|cellular_component; GO:0044425|membrane part; GO:0031224|intrinsic component of membrane; GO:0016021|integral component of membrane;	NA	NA	7;	Ophio5|7860	0.967	592.423	0	0.9967	458.073	173.715	180.767	PF02077.10|SURF4	GO:0016021|integral component of membrane	NA	NA	NA	7	NA	NA	NA	Down	0.000285532	Yes	Down	0.000285532	Yes	Up	0.901941	No
Ophcf2|00295	scaffold_01:1400514-1402032	Alive	Fungus	OK	67.5425	68.392	0.0180316	0.0417071	0.9349	0.958405	no	methyl-CpG-binding domain-containing protein 4	NA	NA	NA	NA	NA	NA	NA	NA	Ophio5|8396	0.704	629.017	0	0.9387	46.3574	70.0023	69.2478	NA	NA	NA	NA	NA	NA	NA	NA	NA	Up	0.0728231	No	Up	0.080916	No	Down	0.971256	No
Ophcf2|00295	scaffold_01:1400514-1402032	Dead	Fungus	OK	53.8141	68.392	0.345844	0.796487	0.11545	0.205365	no	methyl-CpG-binding domain-containing protein 4	NA	NA	NA	NA	NA	NA	NA	NA	Ophio5|8396	0.704	629.017	0	0.9387	46.3574	70.0023	69.2478	NA	NA	NA	NA	NA	NA	NA	NA	NA	Up	0.0728231	No	Up	0.080916	No	Down	0.971256	No
Ophcf2|00295	scaffold_01:1400514-1402032	Alive	Dead	OK	67.5425	53.8141	-0.327812	-0.754021	0.0879	0.164898	no	methyl-CpG-binding domain-containing protein 4	NA	NA	NA	NA	NA	NA	NA	NA	Ophio5|8396	0.704	629.017	0	0.9387	46.3574	70.0023	69.2478	NA	NA	NA	NA	NA	NA	NA	NA	NA	Up	0.0728231	No	Up	0.080916	No	Down	0.971256	No
Ophcf2|00296	scaffold_01:1403144-1403742	Dead	Fungus	OK	325.912	382.87	0.232373	0.505174	0.3252	0.459851	no	pre-mRNA branch site protein p14	PF00076|RRM_1;	NA	NA	NA	GO:0005488|binding; GO:0097159|organic cyclic compound binding; GO:0003674|molecular_function; GO:0003676|nucleic acid binding; GO:1901363|heterocyclic compound binding;	NA	NA	NA	Ophio5|8398	0.905	222.246	2.29e-77	0.9915	348.267	222.233	169.373	PF00076.17|RRM_1;PF14259.1|RRM_6;PF13893.1|RRM_5	GO:0003676|nucleic acid binding	NA	NA	NA	NA	NA	NA	NA	Down	0.0557908	No	Down	0.00223648	Yes	Down	0.307843	No
Ophcf2|00296	scaffold_01:1403144-1403742	Alive	Dead	OK	311.006	325.912	0.0675417	0.143907	0.74095	0.827798	no	pre-mRNA branch site protein p14	PF00076|RRM_1;	NA	NA	NA	GO:0005488|binding; GO:0097159|organic cyclic compound binding; GO:0003674|molecular_function; GO:0003676|nucleic acid binding; GO:1901363|heterocyclic compound binding;	NA	NA	NA	Ophio5|8398	0.905	222.246	2.29e-77	0.9915	348.267	222.233	169.373	PF00076.17|RRM_1;PF14259.1|RRM_6;PF13893.1|RRM_5	GO:0003676|nucleic acid binding	NA	NA	NA	NA	NA	NA	NA	Down	0.0557908	No	Down	0.00223648	Yes	Down	0.307843	No
Ophcf2|00296	scaffold_01:1403144-1403742	Alive	Fungus	OK	311.006	382.87	0.299915	0.646788	0.20355	0.320925	no	pre-mRNA branch site protein p14	PF00076|RRM_1;	NA	NA	NA	GO:0005488|binding; GO:0097159|organic cyclic compound binding; GO:0003674|molecular_function; GO:0003676|nucleic acid binding; GO:1901363|heterocyclic compound binding;	NA	NA	NA	Ophio5|8398	0.905	222.246	2.29e-77	0.9915	348.267	222.233	169.373	PF00076.17|RRM_1;PF14259.1|RRM_6;PF13893.1|RRM_5	GO:0003676|nucleic acid binding	NA	NA	NA	NA	NA	NA	NA	Down	0.0557908	No	Down	0.00223648	Yes	Down	0.307843	No
Ophcf2|00297	scaffold_01:1404694-1406422	Alive	Dead	OK	31.0797	25.4645	-0.287485	-0.603522	0.16685	0.274645	no	Protein kinase-like domain protein	NA	NA	NA	NA	NA	NA	NA	NA	Ophio5|7048	0.815	975.311	0	0.9983	17.9997	72.3991	69.4259	PF00069.20|Pkinase	GO:0005524|ATP binding;GO:0004672|protein kinase activity;GO:0006468|protein phosphorylation	NA	NA	NA	NA	NA	NA	NA	Up	0.000285532	Yes	Up	0.000285532	Yes	Down	0.885688	No
Ophcf2|00297	scaffold_01:1404694-1406422	Alive	Fungus	OK	31.0797	17.7741	-0.806198	-1.63462	0.00185	0.00617717	yes	Protein kinase-like domain protein	NA	NA	NA	NA	NA	NA	NA	NA	Ophio5|7048	0.815	975.311	0	0.9983	17.9997	72.3991	69.4259	PF00069.20|Pkinase	GO:0005524|ATP binding;GO:0004672|protein kinase activity;GO:0006468|protein phosphorylation	NA	NA	NA	NA	NA	NA	NA	Up	0.000285532	Yes	Up	0.000285532	Yes	Down	0.885688	No
Ophcf2|00297	scaffold_01:1404694-1406422	Dead	Fungus	OK	25.4645	17.7741	-0.518713	-1.038	0.04235	0.0910939	no	Protein kinase-like domain protein	NA	NA	NA	NA	NA	NA	NA	NA	Ophio5|7048	0.815	975.311	0	0.9983	17.9997	72.3991	69.4259	PF00069.20|Pkinase	GO:0005524|ATP binding;GO:0004672|protein kinase activity;GO:0006468|protein phosphorylation	NA	NA	NA	NA	NA	NA	NA	Up	0.000285532	Yes	Up	0.000285532	Yes	Down	0.885688	No
Ophcf2|00298	scaffold_01:1408694-1409579	Alive	Fungus	OK	30.9548	15.0031	-1.04491	-1.62537	0.0021	0.00690503	yes	---NA---	NA	NA	NA	NA	NA	NA	NA	NA	NA	NA	NA	NA	NA	NA	NA	NA	NA	NA	NA	NA	NA	NA	NA	NA	NA	NA	NA	NA	NA	NA	NA	NA	NA	NA
Ophcf2|00298	scaffold_01:1408694-1409579	Dead	Fungus	OK	35.9027	15.0031	-1.25884	-1.99393	0.0002	0.000851223	yes	---NA---	NA	NA	NA	NA	NA	NA	NA	NA	NA	NA	NA	NA	NA	NA	NA	NA	NA	NA	NA	NA	NA	NA	NA	NA	NA	NA	NA	NA	NA	NA	NA	NA	NA	NA
Ophcf2|00298	scaffold_01:1408694-1409579	Alive	Dead	OK	30.9548	35.9027	0.213931	0.367899	0.4026	0.539988	no	---NA---	NA	NA	NA	NA	NA	NA	NA	NA	NA	NA	NA	NA	NA	NA	NA	NA	NA	NA	NA	NA	NA	NA	NA	NA	NA	NA	NA	NA	NA	NA	NA	NA	NA	NA
Ophcf2|00299	scaffold_01:1409809-1412735	Alive	Dead	OK	66.7426	74.0886	0.150645	0.329292	0.458	0.593052	no	tetratricopeptide repeat domain containing protein	NA	NA	NA	NA	NA	NA	NA	NA	Ophio5|7050	0.716	1062.75	0	0.9738	14.6166	127.534	80.4432	NA	NA	NA	NA	NA	NA	NA	NA	NA	Up	0.000285532	Yes	Up	0.000285532	Yes	Down	0.0935564	No
Ophcf2|00299	scaffold_01:1409809-1412735	Dead	Fungus	OK	74.0886	21.9509	-1.75497	-3.80543	5e-05	0.000237974	yes	tetratricopeptide repeat domain containing protein	NA	NA	NA	NA	NA	NA	NA	NA	Ophio5|7050	0.716	1062.75	0	0.9738	14.6166	127.534	80.4432	NA	NA	NA	NA	NA	NA	NA	NA	NA	Up	0.000285532	Yes	Up	0.000285532	Yes	Down	0.0935564	No
Ophcf2|00299	scaffold_01:1409809-1412735	Alive	Fungus	OK	66.7426	21.9509	-1.60433	-3.46398	5e-05	0.000237974	yes	tetratricopeptide repeat domain containing protein	NA	NA	NA	NA	NA	NA	NA	NA	Ophio5|7050	0.716	1062.75	0	0.9738	14.6166	127.534	80.4432	NA	NA	NA	NA	NA	NA	NA	NA	NA	Up	0.000285532	Yes	Up	0.000285532	Yes	Down	0.0935564	No
Ophcf2|00300	scaffold_01:1415075-1416461	Alive	Fungus	OK	22.4497	54.0485	1.26756	2.45238	5e-05	0.000237974	yes	TfdA family Taurine catabolism dioxygenase TauD	PF02668|TauD;	NA	NA	NA	GO:0003824|catalytic activity; GO:0055114|oxidation-reduction process; GO:0016491|oxidoreductase activity; GO:0003674|molecular_function; GO:0008150|biological_process; GO:0008152|metabolic process;	NA	NA	NA	Ophio5|7663	0.822	641.728	0	0.9974	6.59596	9.19343	7.65524	PF02668.11|TauD	GO:0016491|oxidoreductase activity;GO:0055114|oxidation-reduction process	NA	NA	NA	NA	NA	NA	NA	Up	0.367066	No	Up	0.713902	No	Down	0.626959	No
Ophcf2|00300	scaffold_01:1415075-1416461	Alive	Dead	OK	22.4497	16.4077	-0.452318	-0.782859	0.06905	0.135081	no	TfdA family Taurine catabolism dioxygenase TauD	PF02668|TauD;	NA	NA	NA	GO:0003824|catalytic activity; GO:0055114|oxidation-reduction process; GO:0016491|oxidoreductase activity; GO:0003674|molecular_function; GO:0008150|biological_process; GO:0008152|metabolic process;	NA	NA	NA	Ophio5|7663	0.822	641.728	0	0.9974	6.59596	9.19343	7.65524	PF02668.11|TauD	GO:0016491|oxidoreductase activity;GO:0055114|oxidation-reduction process	NA	NA	NA	NA	NA	NA	NA	Up	0.367066	No	Up	0.713902	No	Down	0.626959	No
Ophcf2|00300	scaffold_01:1415075-1416461	Dead	Fungus	OK	16.4077	54.0485	1.71988	3.29143	5e-05	0.000237974	yes	TfdA family Taurine catabolism dioxygenase TauD	PF02668|TauD;	NA	NA	NA	GO:0003824|catalytic activity; GO:0055114|oxidation-reduction process; GO:0016491|oxidoreductase activity; GO:0003674|molecular_function; GO:0008150|biological_process; GO:0008152|metabolic process;	NA	NA	NA	Ophio5|7663	0.822	641.728	0	0.9974	6.59596	9.19343	7.65524	PF02668.11|TauD	GO:0016491|oxidoreductase activity;GO:0055114|oxidation-reduction process	NA	NA	NA	NA	NA	NA	NA	Up	0.367066	No	Up	0.713902	No	Down	0.626959	No
Ophcf2|00301	scaffold_01:1417307-1419344	Alive	Dead	OK	111.121	120.683	0.119089	0.2577	0.55795	0.681907	no	3-phytase A precursor	PF00328|His_Phos_2;	NA	NA	NA	NA	NA	NA	1;	Ophio5|7664	0.734	897.501	0	0.9846	100.611	108.103	108.056	PF00328.17|His_Phos_2	GO:0003993|acid phosphatase activity	NA	NA	NA	NA	NA	NA	NA	Up	0.807143	No	Up	0.801828	No	Down	0.998384	No
Ophcf2|00301	scaffold_01:1417307-1419344	Alive	Fungus	OK	111.121	197.235	0.827775	1.72317	0.00075	0.00279259	yes	3-phytase A precursor	PF00328|His_Phos_2;	NA	NA	NA	NA	NA	NA	1;	Ophio5|7664	0.734	897.501	0	0.9846	100.611	108.103	108.056	PF00328.17|His_Phos_2	GO:0003993|acid phosphatase activity	NA	NA	NA	NA	NA	NA	NA	Up	0.807143	No	Up	0.801828	No	Down	0.998384	No
Ophcf2|00301	scaffold_01:1417307-1419344	Dead	Fungus	OK	120.683	197.235	0.708686	1.46911	0.0054	0.0158108	yes	3-phytase A precursor	PF00328|His_Phos_2;	NA	NA	NA	NA	NA	NA	1;	Ophio5|7664	0.734	897.501	0	0.9846	100.611	108.103	108.056	PF00328.17|His_Phos_2	GO:0003993|acid phosphatase activity	NA	NA	NA	NA	NA	NA	NA	Up	0.807143	No	Up	0.801828	No	Down	0.998384	No
Ophcf2|00302	scaffold_01:1419578-1421247	Dead	Fungus	OK	141.794	4.81165	-4.88112	-8.06906	5e-05	0.000237974	yes	ammonium transporter MEP1	PF00909|Ammonium_transp;	NA	NA	NA	GO:0022857|transmembrane transporter activity; GO:0051234|establishment of localization; GO:0008519|ammonium transmembrane transporter activity; GO:0015075|ion transmembrane transporter activity; GO:0005575|cellular_component; GO:0006812|cation transport; GO:0003674|molecular_function; GO:0006810|transport; GO:0008150|biological_process; GO:0015696|ammonium transport; GO:0008324|cation transmembrane transporter activity; GO:0006811|ion transport; GO:0016020|membrane; GO:0071705|nitrogen compound transport; GO:0051179|localization; GO:0005215|transporter activity;	NA	NA	11;	Ophio5|7665	0.828	874.389	0	0.9961	21.9293	50.3872	18.9585	PF00909.16|Ammonium_transp	GO:0008519|ammonium transmembrane transporter activity;GO:0016020|membrane;GO:0015696|ammonium transport	NA	NA	NA	11	NA	NA	NA	Up	0.000285532	Yes	Down	0.629849	No	Down	0.000285532	Yes
Ophcf2|00302	scaffold_01:1419578-1421247	Alive	Dead	OK	140.496	141.794	0.0132697	0.0264922	0.95005	0.969283	no	ammonium transporter MEP1	PF00909|Ammonium_transp;	NA	NA	NA	GO:0022857|transmembrane transporter activity; GO:0051234|establishment of localization; GO:0008519|ammonium transmembrane transporter activity; GO:0015075|ion transmembrane transporter activity; GO:0005575|cellular_component; GO:0006812|cation transport; GO:0003674|molecular_function; GO:0006810|transport; GO:0008150|biological_process; GO:0015696|ammonium transport; GO:0008324|cation transmembrane transporter activity; GO:0006811|ion transport; GO:0016020|membrane; GO:0071705|nitrogen compound transport; GO:0051179|localization; GO:0005215|transporter activity;	NA	NA	11;	Ophio5|7665	0.828	874.389	0	0.9961	21.9293	50.3872	18.9585	PF00909.16|Ammonium_transp	GO:0008519|ammonium transmembrane transporter activity;GO:0016020|membrane;GO:0015696|ammonium transport	NA	NA	NA	11	NA	NA	NA	Up	0.000285532	Yes	Down	0.629849	No	Down	0.000285532	Yes
Ophcf2|00302	scaffold_01:1419578-1421247	Alive	Fungus	OK	140.496	4.81165	-4.86785	-8.00276	5e-05	0.000237974	yes	ammonium transporter MEP1	PF00909|Ammonium_transp;	NA	NA	NA	GO:0022857|transmembrane transporter activity; GO:0051234|establishment of localization; GO:0008519|ammonium transmembrane transporter activity; GO:0015075|ion transmembrane transporter activity; GO:0005575|cellular_component; GO:0006812|cation transport; GO:0003674|molecular_function; GO:0006810|transport; GO:0008150|biological_process; GO:0015696|ammonium transport; GO:0008324|cation transmembrane transporter activity; GO:0006811|ion transport; GO:0016020|membrane; GO:0071705|nitrogen compound transport; GO:0051179|localization; GO:0005215|transporter activity;	NA	NA	11;	Ophio5|7665	0.828	874.389	0	0.9961	21.9293	50.3872	18.9585	PF00909.16|Ammonium_transp	GO:0008519|ammonium transmembrane transporter activity;GO:0016020|membrane;GO:0015696|ammonium transport	NA	NA	NA	11	NA	NA	NA	Up	0.000285532	Yes	Down	0.629849	No	Down	0.000285532	Yes
Ophcf2|00303	scaffold_01:1423108-1425675	Alive	Dead	OK	114.888	104.477	-0.137031	-0.279668	0.5266	0.654684	no	pyridine nucleotide-disulfide oxidoreductase family protein	NA	NA	NA	NA	NA	NA	NA	NA	Ophio5|6211	0.546	465.692	5.2e-152	0.5542	43.2016	102.068	20.1757	PF08728.5|CRT10	NA	NA	NA	NA	NA	NA	NA	NA	Up	0.00666187	Yes	Down	0.000285532	Yes	Down	0.000285532	Yes
Ophcf2|00303	scaffold_01:1423108-1425675	Dead	Fungus	OK	104.477	70.5092	-0.567307	-1.21837	0.01485	0.0378265	yes	pyridine nucleotide-disulfide oxidoreductase family protein	NA	NA	NA	NA	NA	NA	NA	NA	Ophio5|6211	0.546	465.692	5.2e-152	0.5542	43.2016	102.068	20.1757	PF08728.5|CRT10	NA	NA	NA	NA	NA	NA	NA	NA	Up	0.00666187	Yes	Down	0.000285532	Yes	Down	0.000285532	Yes
Ophcf2|00303	scaffold_01:1423108-1425675	Alive	Fungus	OK	114.888	70.5092	-0.704338	-1.47918	0.0041	0.0124401	yes	pyridine nucleotide-disulfide oxidoreductase family protein	NA	NA	NA	NA	NA	NA	NA	NA	Ophio5|6211	0.546	465.692	5.2e-152	0.5542	43.2016	102.068	20.1757	PF08728.5|CRT10	NA	NA	NA	NA	NA	NA	NA	NA	Up	0.00666187	Yes	Down	0.000285532	Yes	Down	0.000285532	Yes
Ophcf2|00304	scaffold_01:1426083-1427714	Dead	Fungus	OK	25.7699	25.226	-0.0307734	-0.0615396	0.90505	0.939503	no	glycoside hydrolase family 5 protein	PF00150|Cellulase;	NA	NA	NA	GO:0003824|catalytic activity; GO:0016787|hydrolase activity; GO:0004553|hydrolase activity, hydrolyzing O-glycosyl compounds; GO:0003674|molecular_function; GO:0008150|biological_process; GO:0005975|carbohydrate metabolic process; GO:0071704|organic substance metabolic process; GO:0044238|primary metabolic process; GO:0016798|hydrolase activity, acting on glycosyl bonds; GO:0008152|metabolic process;	NA	NA	1;	Ophio5|6210	0.807	784.637	0	0.9915	12.9652	8.65873	4.95893	PF00150.13|Cellulase	GO:0005975|carbohydrate metabolic process;GO:0004553|hydrolase activity, hydrolyzing O-glycosyl compounds	NA	NA	NA	1	NA	NA	NA	Down	0.184258	No	Down	0.00262723	Yes	Down	0.106796	No
Ophcf2|00304	scaffold_01:1426083-1427714	Alive	Fungus	OK	18.8738	25.226	0.418528	0.800782	0.12275	0.215087	no	glycoside hydrolase family 5 protein	PF00150|Cellulase;	NA	NA	NA	GO:0003824|catalytic activity; GO:0016787|hydrolase activity; GO:0004553|hydrolase activity, hydrolyzing O-glycosyl compounds; GO:0003674|molecular_function; GO:0008150|biological_process; GO:0005975|carbohydrate metabolic process; GO:0071704|organic substance metabolic process; GO:0044238|primary metabolic process; GO:0016798|hydrolase activity, acting on glycosyl bonds; GO:0008152|metabolic process;	NA	NA	1;	Ophio5|6210	0.807	784.637	0	0.9915	12.9652	8.65873	4.95893	PF00150.13|Cellulase	GO:0005975|carbohydrate metabolic process;GO:0004553|hydrolase activity, hydrolyzing O-glycosyl compounds	NA	NA	NA	1	NA	NA	NA	Down	0.184258	No	Down	0.00262723	Yes	Down	0.106796	No
Ophcf2|00304	scaffold_01:1426083-1427714	Alive	Dead	OK	18.8738	25.7699	0.449302	0.859785	0.05065	0.105395	no	glycoside hydrolase family 5 protein	PF00150|Cellulase;	NA	NA	NA	GO:0003824|catalytic activity; GO:0016787|hydrolase activity; GO:0004553|hydrolase activity, hydrolyzing O-glycosyl compounds; GO:0003674|molecular_function; GO:0008150|biological_process; GO:0005975|carbohydrate metabolic process; GO:0071704|organic substance metabolic process; GO:0044238|primary metabolic process; GO:0016798|hydrolase activity, acting on glycosyl bonds; GO:0008152|metabolic process;	NA	NA	1;	Ophio5|6210	0.807	784.637	0	0.9915	12.9652	8.65873	4.95893	PF00150.13|Cellulase	GO:0005975|carbohydrate metabolic process;GO:0004553|hydrolase activity, hydrolyzing O-glycosyl compounds	NA	NA	NA	1	NA	NA	NA	Down	0.184258	No	Down	0.00262723	Yes	Down	0.106796	No
Ophcf2|00305	scaffold_01:1428788-1430432	Dead	Fungus	OK	665.158	8.9179	-6.22085	-10.1847	5e-05	0.000237974	yes	G-protein coupled receptor	PF00002|7tm_2;	NA	NA	NA	GO:0005575|cellular_component; GO:0004930|G protein-coupled receptor activity; GO:0007186|G protein-coupled receptor signaling pathway; GO:0065007|biological regulation; GO:0044425|membrane part; GO:0003674|molecular_function; GO:0050794|regulation of cellular process; GO:0008150|biological_process; GO:0031224|intrinsic component of membrane; GO:0007165|signal transduction; GO:0016021|integral component of membrane; GO:0004888|transmembrane signaling receptor activity; GO:0009987|cellular process; GO:0050789|regulation of biological process; GO:0038023|signaling receptor activity; GO:0060089|molecular transducer activity;	NA	NA	7;	Ophio5|6209	0.867	858.21	0	0.9979	247.258	78.0719	53.7193	NA	NA	NA	NA	NA	7	NA	NA	NA	Down	0.000285532	Yes	Down	0.000285532	Yes	Down	0.140837	No
Ophcf2|00305	scaffold_01:1428788-1430432	Alive	Fungus	OK	558.568	8.9179	-5.96888	-9.44587	5e-05	0.000237974	yes	G-protein coupled receptor	PF00002|7tm_2;	NA	NA	NA	GO:0005575|cellular_component; GO:0004930|G protein-coupled receptor activity; GO:0007186|G protein-coupled receptor signaling pathway; GO:0065007|biological regulation; GO:0044425|membrane part; GO:0003674|molecular_function; GO:0050794|regulation of cellular process; GO:0008150|biological_process; GO:0031224|intrinsic component of membrane; GO:0007165|signal transduction; GO:0016021|integral component of membrane; GO:0004888|transmembrane signaling receptor activity; GO:0009987|cellular process; GO:0050789|regulation of biological process; GO:0038023|signaling receptor activity; GO:0060089|molecular transducer activity;	NA	NA	7;	Ophio5|6209	0.867	858.21	0	0.9979	247.258	78.0719	53.7193	NA	NA	NA	NA	NA	7	NA	NA	NA	Down	0.000285532	Yes	Down	0.000285532	Yes	Down	0.140837	No
Ophcf2|00305	scaffold_01:1428788-1430432	Alive	Dead	OK	558.568	665.158	0.251966	0.405396	0.3535	0.490164	no	G-protein coupled receptor	PF00002|7tm_2;	NA	NA	NA	GO:0005575|cellular_component; GO:0004930|G protein-coupled receptor activity; GO:0007186|G protein-coupled receptor signaling pathway; GO:0065007|biological regulation; GO:0044425|membrane part; GO:0003674|molecular_function; GO:0050794|regulation of cellular process; GO:0008150|biological_process; GO:0031224|intrinsic component of membrane; GO:0007165|signal transduction; GO:0016021|integral component of membrane; GO:0004888|transmembrane signaling receptor activity; GO:0009987|cellular process; GO:0050789|regulation of biological process; GO:0038023|signaling receptor activity; GO:0060089|molecular transducer activity;	NA	NA	7;	Ophio5|6209	0.867	858.21	0	0.9979	247.258	78.0719	53.7193	NA	NA	NA	NA	NA	7	NA	NA	NA	Down	0.000285532	Yes	Down	0.000285532	Yes	Down	0.140837	No
Ophcf2|00306	scaffold_01:1435266-1436220	Alive	Dead	OK	50.4513	61.2354	0.279473	0.572756	0.1979	0.314106	no	dihydropteroate synthase	PF02152|FolB;	NA	NA	NA	GO:0043436|oxoacid metabolic process; GO:0003674|molecular_function; GO:0019752|carboxylic acid metabolic process; GO:0016832|aldehyde-lyase activity; GO:0071704|organic substance metabolic process; GO:0009987|cellular process; GO:0016829|lyase activity; GO:0044237|cellular metabolic process; GO:0006807|nitrogen compound metabolic process; GO:0006082|organic acid metabolic process; GO:0042558|pteridine-containing compound metabolic process; GO:0006725|cellular aromatic compound metabolic process; GO:0046483|heterocycle metabolic process; GO:0043603|cellular amide metabolic process; GO:0003824|catalytic activity; GO:0006760|folic acid-containing compound metabolic process; GO:0004150|dihydroneopterin aldolase activity; GO:0006575|cellular modified amino acid metabolic process; GO:0044281|small molecule metabolic process; GO:0016830|carbon-carbon lyase activity; GO:0034641|cellular nitrogen compound metabolic process; GO:0051186|cofactor metabolic process; GO:0006732|coenzyme metabolic process; GO:0008150|biological_process; GO:1901360|organic cyclic compound metabolic process; GO:1901564|organonitrogen compound metabolic process; GO:0008152|metabolic process;	NA	NA	NA	Ophio5|7573	0.659	295.049	3.79e-101	0.8203	71.7173	58.2182	166.577	PF02152.13|FolB	GO:0006760|folic acid-containing compound metabolic process;GO:0004150|dihydroneopterin aldolase activity	NA	NA	NA	NA	NA	NA	NA	Down	0.433001	No	Up	0.000285532	Yes	Up	0.000285532	Yes
Ophcf2|00306	scaffold_01:1435266-1436220	Dead	Fungus	OK	61.2354	85.4555	0.480809	1.04989	0.04	0.0868882	no	dihydropteroate synthase	PF02152|FolB;	NA	NA	NA	GO:0043436|oxoacid metabolic process; GO:0003674|molecular_function; GO:0019752|carboxylic acid metabolic process; GO:0016832|aldehyde-lyase activity; GO:0071704|organic substance metabolic process; GO:0009987|cellular process; GO:0016829|lyase activity; GO:0044237|cellular metabolic process; GO:0006807|nitrogen compound metabolic process; GO:0006082|organic acid metabolic process; GO:0042558|pteridine-containing compound metabolic process; GO:0006725|cellular aromatic compound metabolic process; GO:0046483|heterocycle metabolic process; GO:0043603|cellular amide metabolic process; GO:0003824|catalytic activity; GO:0006760|folic acid-containing compound metabolic process; GO:0004150|dihydroneopterin aldolase activity; GO:0006575|cellular modified amino acid metabolic process; GO:0044281|small molecule metabolic process; GO:0016830|carbon-carbon lyase activity; GO:0034641|cellular nitrogen compound metabolic process; GO:0051186|cofactor metabolic process; GO:0006732|coenzyme metabolic process; GO:0008150|biological_process; GO:1901360|organic cyclic compound metabolic process; GO:1901564|organonitrogen compound metabolic process; GO:0008152|metabolic process;	NA	NA	NA	Ophio5|7573	0.659	295.049	3.79e-101	0.8203	71.7173	58.2182	166.577	PF02152.13|FolB	GO:0006760|folic acid-containing compound metabolic process;GO:0004150|dihydroneopterin aldolase activity	NA	NA	NA	NA	NA	NA	NA	Down	0.433001	No	Up	0.000285532	Yes	Up	0.000285532	Yes
Ophcf2|00306	scaffold_01:1435266-1436220	Alive	Fungus	OK	50.4513	85.4555	0.760282	1.59518	0.0031	0.00972187	yes	dihydropteroate synthase	PF02152|FolB;	NA	NA	NA	GO:0043436|oxoacid metabolic process; GO:0003674|molecular_function; GO:0019752|carboxylic acid metabolic process; GO:0016832|aldehyde-lyase activity; GO:0071704|organic substance metabolic process; GO:0009987|cellular process; GO:0016829|lyase activity; GO:0044237|cellular metabolic process; GO:0006807|nitrogen compound metabolic process; GO:0006082|organic acid metabolic process; GO:0042558|pteridine-containing compound metabolic process; GO:0006725|cellular aromatic compound metabolic process; GO:0046483|heterocycle metabolic process; GO:0043603|cellular amide metabolic process; GO:0003824|catalytic activity; GO:0006760|folic acid-containing compound metabolic process; GO:0004150|dihydroneopterin aldolase activity; GO:0006575|cellular modified amino acid metabolic process; GO:0044281|small molecule metabolic process; GO:0016830|carbon-carbon lyase activity; GO:0034641|cellular nitrogen compound metabolic process; GO:0051186|cofactor metabolic process; GO:0006732|coenzyme metabolic process; GO:0008150|biological_process; GO:1901360|organic cyclic compound metabolic process; GO:1901564|organonitrogen compound metabolic process; GO:0008152|metabolic process;	NA	NA	NA	Ophio5|7573	0.659	295.049	3.79e-101	0.8203	71.7173	58.2182	166.577	PF02152.13|FolB	GO:0006760|folic acid-containing compound metabolic process;GO:0004150|dihydroneopterin aldolase activity	NA	NA	NA	NA	NA	NA	NA	Down	0.433001	No	Up	0.000285532	Yes	Up	0.000285532	Yes
Ophcf2|00307	scaffold_01:1436353-1437101	Alive	Dead	OK	51.137	60.6433	0.245982	0.473271	0.2873	0.417873	no	N-acetylglucosamine-induced protein 1	PF12239|DUF3605;	NA	NA	NA	NA	NA	NA	NA	Ophio5|7572	0.828	388.267	2.68e-139	0.9956	76.4878	94.3844	160.053	PF12239.3|DUF3605	NA	NA	NA	NA	NA	NA	NA	NA	Up	0.406942	No	Up	0.000285532	Yes	Up	0.0170221	No
Ophcf2|00307	scaffold_01:1436353-1437101	Alive	Fungus	OK	51.137	25.3193	-1.01413	-1.76731	0.0011	0.00390697	yes	N-acetylglucosamine-induced protein 1	PF12239|DUF3605;	NA	NA	NA	NA	NA	NA	NA	Ophio5|7572	0.828	388.267	2.68e-139	0.9956	76.4878	94.3844	160.053	PF12239.3|DUF3605	NA	NA	NA	NA	NA	NA	NA	NA	Up	0.406942	No	Up	0.000285532	Yes	Up	0.0170221	No
Ophcf2|00307	scaffold_01:1436353-1437101	Dead	Fungus	OK	60.6433	25.3193	-1.26011	-2.23419	0.0001	0.000453723	yes	N-acetylglucosamine-induced protein 1	PF12239|DUF3605;	NA	NA	NA	NA	NA	NA	NA	Ophio5|7572	0.828	388.267	2.68e-139	0.9956	76.4878	94.3844	160.053	PF12239.3|DUF3605	NA	NA	NA	NA	NA	NA	NA	NA	Up	0.406942	No	Up	0.000285532	Yes	Up	0.0170221	No
Ophcf2|00308	scaffold_01:1438981-1440611	Alive	Dead	OK	536.817	732.986	0.449355	0.756381	0.07925	0.15129	no	UTP-glucose-1-phosphate uridylyltransferase	PF01704|UDPGP;	NA	NA	NA	GO:0003824|catalytic activity; GO:0070569|uridylyltransferase activity; GO:0016740|transferase activity; GO:0003674|molecular_function; GO:0016772|transferase activity, transferring phosphorus-containing groups; GO:0016779|nucleotidyltransferase activity;	NA	NA	NA	Ophio5|7571	0.974	985.326	0	0.9861	497.13	714.064	918.655	PF01704.13|UDPGP	GO:0016779|nucleotidyltransferase activity;GO:0008152|metabolic process	NA	NA	NA	NA	NA	NA	NA	Up	0.282986	No	Up	0.0500083	No	Up	0.495257	No
Ophcf2|00308	scaffold_01:1438981-1440611	Dead	Fungus	OK	732.986	286.059	-1.35747	-2.40054	5e-05	0.000237974	yes	UTP-glucose-1-phosphate uridylyltransferase	PF01704|UDPGP;	NA	NA	NA	GO:0003824|catalytic activity; GO:0070569|uridylyltransferase activity; GO:0016740|transferase activity; GO:0003674|molecular_function; GO:0016772|transferase activity, transferring phosphorus-containing groups; GO:0016779|nucleotidyltransferase activity;	NA	NA	NA	Ophio5|7571	0.974	985.326	0	0.9861	497.13	714.064	918.655	PF01704.13|UDPGP	GO:0016779|nucleotidyltransferase activity;GO:0008152|metabolic process	NA	NA	NA	NA	NA	NA	NA	Up	0.282986	No	Up	0.0500083	No	Up	0.495257	No
Ophcf2|00308	scaffold_01:1438981-1440611	Alive	Fungus	OK	536.817	286.059	-0.908118	-1.65999	0.00155	0.00528509	yes	UTP-glucose-1-phosphate uridylyltransferase	PF01704|UDPGP;	NA	NA	NA	GO:0003824|catalytic activity; GO:0070569|uridylyltransferase activity; GO:0016740|transferase activity; GO:0003674|molecular_function; GO:0016772|transferase activity, transferring phosphorus-containing groups; GO:0016779|nucleotidyltransferase activity;	NA	NA	NA	Ophio5|7571	0.974	985.326	0	0.9861	497.13	714.064	918.655	PF01704.13|UDPGP	GO:0016779|nucleotidyltransferase activity;GO:0008152|metabolic process	NA	NA	NA	NA	NA	NA	NA	Up	0.282986	No	Up	0.0500083	No	Up	0.495257	No
Ophcf2|00309	scaffold_01:1442728-1443692	Dead	Fungus	OK	634.952	348.749	-0.864456	-1.64886	0.0028	0.00888307	yes	extracellular matrix protein precursor	NA	Has signal peptide;	Small secreted protein;	NA	NA	NA	NA	NA	Ophio5|1373	0.433	146.362	4.26e-43	0.9058	5862.63	737.807	1258.58	NA	NA	NA	SignalP: has predicted secretion signal; SSP: small secreted protein	NA	NA	NA	NA	NA	Down	0.000285532	Yes	Down	0.000285532	Yes	Up	0.0749533	No
Ophcf2|00309	scaffold_01:1442728-1443692	Alive	Fungus	OK	271.53	348.749	0.361078	0.773557	0.1298	0.224882	no	extracellular matrix protein precursor	NA	Has signal peptide;	Small secreted protein;	NA	NA	NA	NA	NA	Ophio5|1373	0.433	146.362	4.26e-43	0.9058	5862.63	737.807	1258.58	NA	NA	NA	SignalP: has predicted secretion signal; SSP: small secreted protein	NA	NA	NA	NA	NA	Down	0.000285532	Yes	Down	0.000285532	Yes	Up	0.0749533	No
Ophcf2|00309	scaffold_01:1442728-1443692	Alive	Dead	OK	271.53	634.952	1.22553	2.36256	5e-05	0.000237974	yes	extracellular matrix protein precursor	NA	Has signal peptide;	Small secreted protein;	NA	NA	NA	NA	NA	Ophio5|1373	0.433	146.362	4.26e-43	0.9058	5862.63	737.807	1258.58	NA	NA	NA	SignalP: has predicted secretion signal; SSP: small secreted protein	NA	NA	NA	NA	NA	Down	0.000285532	Yes	Down	0.000285532	Yes	Up	0.0749533	No
Ophcf2|00310	scaffold_01:1444640-1447433	Alive	Dead	OK	198.682	214.393	0.109793	0.195066	0.6444	0.752882	no	Fungal specific transcription factor	PF00172|Zn_clus; PF04082|Fungal_trans;	NA	NA	Fungal Specific TF;	GO:0009889|regulation of biosynthetic process; GO:0018130|heterocycle biosynthetic process; GO:0005575|cellular_component; GO:0097659|nucleic acid-templated transcription; GO:0097159|organic cyclic compound binding; GO:0051252|regulation of RNA metabolic process; GO:0019222|regulation of metabolic process; GO:0003674|molecular_function; GO:0031323|regulation of cellular metabolic process; GO:0010556|regulation of macromolecule biosynthetic process; GO:0006351|transcription, DNA-templated; GO:0034654|nucleobase-containing compound biosynthetic process; GO:0071704|organic substance metabolic process; GO:0009987|cellular process; GO:0140110|transcription regulator activity; GO:0044424|intracellular part; GO:0005488|binding; GO:0008270|zinc ion binding; GO:0043170|macromolecule metabolic process; GO:0043229|intracellular organelle; GO:0044237|cellular metabolic process; GO:0006807|nitrogen compound metabolic process; GO:0080090|regulation of primary metabolic process; GO:0043227|membrane-bounded organelle; GO:0044260|cellular macromolecule metabolic process; GO:0043167|ion binding; GO:0044271|cellular nitrogen compound biosynthetic process; GO:0019438|aromatic compound biosynthetic process; GO:0050789|regulation of biological process; GO:0006725|cellular aromatic compound metabolic process; GO:0009059|macromolecule biosynthetic process; GO:0046483|heterocycle metabolic process; GO:0003676|nucleic acid binding; GO:1901363|heterocyclic compound binding; GO:0044464|cell part; GO:0051171|regulation of nitrogen compound metabolic process; GO:0019219|regulation of nucleobase-containing compound metabolic process; GO:0006139|nucleobase-containing compound metabolic process; GO:0003677|DNA binding; GO:0034645|cellular macromolecule biosynthetic process; GO:0010468|regulation of gene expression; GO:0043231|intracellular membrane-bounded organelle; GO:1903506|regulation of nucleic acid-templated transcription; GO:0005634|nucleus; GO:0043226|organelle; GO:0043169|cation binding; GO:0000981|DNA-binding transcription factor activity, RNA polymerase II-specific; GO:0034641|cellular nitrogen compound metabolic process; GO:0044238|primary metabolic process; GO:0003700|DNA-binding transcription factor activity; GO:0031326|regulation of cellular biosynthetic process; GO:0009058|biosynthetic process; GO:1901362|organic cyclic compound biosynthetic process; GO:0065007|biological regulation; GO:0046872|metal ion binding; GO:2001141|regulation of RNA biosynthetic process; GO:0050794|regulation of cellular process; GO:0008150|biological_process; GO:0044249|cellular biosynthetic process; GO:1901360|organic cyclic compound metabolic process; GO:0090304|nucleic acid metabolic process; GO:0046914|transition metal ion binding; GO:1901576|organic substance biosynthetic process; GO:2000112|regulation of cellular macromolecule biosynthetic process; GO:0016070|RNA metabolic process; GO:0006355|regulation of transcription, DNA-templated; GO:0008152|metabolic process; GO:0060255|regulation of macromolecule metabolic process; GO:0032774|RNA biosynthetic process;	NA	NA	NA	Ophio5|394	0.77	936.791	0	0.6988	37.5979	61.9191	44.4099	PF04082.13|Fungal_trans	GO:0003677|DNA binding;GO:0005634|nucleus;GO:0008270|zinc ion binding;GO:0006351|transcription, DNA-templated	NA	NA	Zn2Cys6	NA	NA	NA	NA	Up	0.0553789	No	Up	0.492574	No	Down	0.208811	No
Ophcf2|00310	scaffold_01:1444640-1447433	Alive	Fungus	OK	198.682	93.6943	-1.08443	-2.03858	0.00015	0.000657088	yes	Fungal specific transcription factor	PF00172|Zn_clus; PF04082|Fungal_trans;	NA	NA	Fungal Specific TF;	GO:0009889|regulation of biosynthetic process; GO:0018130|heterocycle biosynthetic process; GO:0005575|cellular_component; GO:0097659|nucleic acid-templated transcription; GO:0097159|organic cyclic compound binding; GO:0051252|regulation of RNA metabolic process; GO:0019222|regulation of metabolic process; GO:0003674|molecular_function; GO:0031323|regulation of cellular metabolic process; GO:0010556|regulation of macromolecule biosynthetic process; GO:0006351|transcription, DNA-templated; GO:0034654|nucleobase-containing compound biosynthetic process; GO:0071704|organic substance metabolic process; GO:0009987|cellular process; GO:0140110|transcription regulator activity; GO:0044424|intracellular part; GO:0005488|binding; GO:0008270|zinc ion binding; GO:0043170|macromolecule metabolic process; GO:0043229|intracellular organelle; GO:0044237|cellular metabolic process; GO:0006807|nitrogen compound metabolic process; GO:0080090|regulation of primary metabolic process; GO:0043227|membrane-bounded organelle; GO:0044260|cellular macromolecule metabolic process; GO:0043167|ion binding; GO:0044271|cellular nitrogen compound biosynthetic process; GO:0019438|aromatic compound biosynthetic process; GO:0050789|regulation of biological process; GO:0006725|cellular aromatic compound metabolic process; GO:0009059|macromolecule biosynthetic process; GO:0046483|heterocycle metabolic process; GO:0003676|nucleic acid binding; GO:1901363|heterocyclic compound binding; GO:0044464|cell part; GO:0051171|regulation of nitrogen compound metabolic process; GO:0019219|regulation of nucleobase-containing compound metabolic process; GO:0006139|nucleobase-containing compound metabolic process; GO:0003677|DNA binding; GO:0034645|cellular macromolecule biosynthetic process; GO:0010468|regulation of gene expression; GO:0043231|intracellular membrane-bounded organelle; GO:1903506|regulation of nucleic acid-templated transcription; GO:0005634|nucleus; GO:0043226|organelle; GO:0043169|cation binding; GO:0000981|DNA-binding transcription factor activity, RNA polymerase II-specific; GO:0034641|cellular nitrogen compound metabolic process; GO:0044238|primary metabolic process; GO:0003700|DNA-binding transcription factor activity; GO:0031326|regulation of cellular biosynthetic process; GO:0009058|biosynthetic process; GO:1901362|organic cyclic compound biosynthetic process; GO:0065007|biological regulation; GO:0046872|metal ion binding; GO:2001141|regulation of RNA biosynthetic process; GO:0050794|regulation of cellular process; GO:0008150|biological_process; GO:0044249|cellular biosynthetic process; GO:1901360|organic cyclic compound metabolic process; GO:0090304|nucleic acid metabolic process; GO:0046914|transition metal ion binding; GO:1901576|organic substance biosynthetic process; GO:2000112|regulation of cellular macromolecule biosynthetic process; GO:0016070|RNA metabolic process; GO:0006355|regulation of transcription, DNA-templated; GO:0008152|metabolic process; GO:0060255|regulation of macromolecule metabolic process; GO:0032774|RNA biosynthetic process;	NA	NA	NA	Ophio5|394	0.77	936.791	0	0.6988	37.5979	61.9191	44.4099	PF04082.13|Fungal_trans	GO:0003677|DNA binding;GO:0005634|nucleus;GO:0008270|zinc ion binding;GO:0006351|transcription, DNA-templated	NA	NA	Zn2Cys6	NA	NA	NA	NA	Up	0.0553789	No	Up	0.492574	No	Down	0.208811	No
Ophcf2|00310	scaffold_01:1444640-1447433	Dead	Fungus	OK	214.393	93.6943	-1.19422	-2.3413	5e-05	0.000237974	yes	Fungal specific transcription factor	PF00172|Zn_clus; PF04082|Fungal_trans;	NA	NA	Fungal Specific TF;	GO:0009889|regulation of biosynthetic process; GO:0018130|heterocycle biosynthetic process; GO:0005575|cellular_component; GO:0097659|nucleic acid-templated transcription; GO:0097159|organic cyclic compound binding; GO:0051252|regulation of RNA metabolic process; GO:0019222|regulation of metabolic process; GO:0003674|molecular_function; GO:0031323|regulation of cellular metabolic process; GO:0010556|regulation of macromolecule biosynthetic process; GO:0006351|transcription, DNA-templated; GO:0034654|nucleobase-containing compound biosynthetic process; GO:0071704|organic substance metabolic process; GO:0009987|cellular process; GO:0140110|transcription regulator activity; GO:0044424|intracellular part; GO:0005488|binding; GO:0008270|zinc ion binding; GO:0043170|macromolecule metabolic process; GO:0043229|intracellular organelle; GO:0044237|cellular metabolic process; GO:0006807|nitrogen compound metabolic process; GO:0080090|regulation of primary metabolic process; GO:0043227|membrane-bounded organelle; GO:0044260|cellular macromolecule metabolic process; GO:0043167|ion binding; GO:0044271|cellular nitrogen compound biosynthetic process; GO:0019438|aromatic compound biosynthetic process; GO:0050789|regulation of biological process; GO:0006725|cellular aromatic compound metabolic process; GO:0009059|macromolecule biosynthetic process; GO:0046483|heterocycle metabolic process; GO:0003676|nucleic acid binding; GO:1901363|heterocyclic compound binding; GO:0044464|cell part; GO:0051171|regulation of nitrogen compound metabolic process; GO:0019219|regulation of nucleobase-containing compound metabolic process; GO:0006139|nucleobase-containing compound metabolic process; GO:0003677|DNA binding; GO:0034645|cellular macromolecule biosynthetic process; GO:0010468|regulation of gene expression; GO:0043231|intracellular membrane-bounded organelle; GO:1903506|regulation of nucleic acid-templated transcription; GO:0005634|nucleus; GO:0043226|organelle; GO:0043169|cation binding; GO:0000981|DNA-binding transcription factor activity, RNA polymerase II-specific; GO:0034641|cellular nitrogen compound metabolic process; GO:0044238|primary metabolic process; GO:0003700|DNA-binding transcription factor activity; GO:0031326|regulation of cellular biosynthetic process; GO:0009058|biosynthetic process; GO:1901362|organic cyclic compound biosynthetic process; GO:0065007|biological regulation; GO:0046872|metal ion binding; GO:2001141|regulation of RNA biosynthetic process; GO:0050794|regulation of cellular process; GO:0008150|biological_process; GO:0044249|cellular biosynthetic process; GO:1901360|organic cyclic compound metabolic process; GO:0090304|nucleic acid metabolic process; GO:0046914|transition metal ion binding; GO:1901576|organic substance biosynthetic process; GO:2000112|regulation of cellular macromolecule biosynthetic process; GO:0016070|RNA metabolic process; GO:0006355|regulation of transcription, DNA-templated; GO:0008152|metabolic process; GO:0060255|regulation of macromolecule metabolic process; GO:0032774|RNA biosynthetic process;	NA	NA	NA	Ophio5|394	0.77	936.791	0	0.6988	37.5979	61.9191	44.4099	PF04082.13|Fungal_trans	GO:0003677|DNA binding;GO:0005634|nucleus;GO:0008270|zinc ion binding;GO:0006351|transcription, DNA-templated	NA	NA	Zn2Cys6	NA	NA	NA	NA	Up	0.0553789	No	Up	0.492574	No	Down	0.208811	No
Ophcf2|00311	scaffold_01:1448760-1450641	Dead	Fungus	OK	48.0464	44.6426	-0.106009	-0.238985	0.64225	0.751021	no	triacylglycerol lipase	PF01734|Patatin; PF11815|DUF3336;	Has signal peptide;	NA	NA	GO:0016298|lipase activity; GO:0003824|catalytic activity; GO:0016787|hydrolase activity; GO:0052689|carboxylic ester hydrolase activity; GO:0003674|molecular_function; GO:0004806|triglyceride lipase activity; GO:0016788|hydrolase activity, acting on ester bonds; GO:0008150|biological_process; GO:0071704|organic substance metabolic process; GO:0006629|lipid metabolic process; GO:0044238|primary metabolic process; GO:0008152|metabolic process;	NA	NA	2;	Ophio5|6090	0.945	1080.47	0	0.9982	48.4891	40.3321	46.6205	PF11815.3|DUF3336;PF01734.17|Patatin	GO:0006629|lipid metabolic process	NA	SignalP: has predicted secretion signal	NA	2	NA	NA	NA	Down	0.450124	No	Down	0.889289	No	Up	0.561494	No
Ophcf2|00311	scaffold_01:1448760-1450641	Alive	Dead	OK	36.8071	48.0464	0.384444	0.855344	0.05765	0.117058	no	triacylglycerol lipase	PF01734|Patatin; PF11815|DUF3336;	Has signal peptide;	NA	NA	GO:0016298|lipase activity; GO:0003824|catalytic activity; GO:0016787|hydrolase activity; GO:0052689|carboxylic ester hydrolase activity; GO:0003674|molecular_function; GO:0004806|triglyceride lipase activity; GO:0016788|hydrolase activity, acting on ester bonds; GO:0008150|biological_process; GO:0071704|organic substance metabolic process; GO:0006629|lipid metabolic process; GO:0044238|primary metabolic process; GO:0008152|metabolic process;	NA	NA	2;	Ophio5|6090	0.945	1080.47	0	0.9982	48.4891	40.3321	46.6205	PF11815.3|DUF3336;PF01734.17|Patatin	GO:0006629|lipid metabolic process	NA	SignalP: has predicted secretion signal	NA	2	NA	NA	NA	Down	0.450124	No	Down	0.889289	No	Up	0.561494	No
Ophcf2|00311	scaffold_01:1448760-1450641	Alive	Fungus	OK	36.8071	44.6426	0.278435	0.621096	0.2279	0.350203	no	triacylglycerol lipase	PF01734|Patatin; PF11815|DUF3336;	Has signal peptide;	NA	NA	GO:0016298|lipase activity; GO:0003824|catalytic activity; GO:0016787|hydrolase activity; GO:0052689|carboxylic ester hydrolase activity; GO:0003674|molecular_function; GO:0004806|triglyceride lipase activity; GO:0016788|hydrolase activity, acting on ester bonds; GO:0008150|biological_process; GO:0071704|organic substance metabolic process; GO:0006629|lipid metabolic process; GO:0044238|primary metabolic process; GO:0008152|metabolic process;	NA	NA	2;	Ophio5|6090	0.945	1080.47	0	0.9982	48.4891	40.3321	46.6205	PF11815.3|DUF3336;PF01734.17|Patatin	GO:0006629|lipid metabolic process	NA	SignalP: has predicted secretion signal	NA	2	NA	NA	NA	Down	0.450124	No	Down	0.889289	No	Up	0.561494	No
Ophcf2|00312	scaffold_01:1450962-1452267	Dead	Fungus	OK	75.2014	60.5685	-0.31219	-0.706968	0.1605	0.26645	no	Leo1-like protein	PF04004|Leo1;	NA	NA	NA	GO:0006325|chromatin organization; GO:0018130|heterocycle biosynthetic process; GO:0005575|cellular_component; GO:0006464|cellular protein modification process; GO:0044451|nucleoplasm part; GO:0034654|nucleobase-containing compound biosynthetic process; GO:0071704|organic substance metabolic process; GO:0009987|cellular process; GO:0044424|intracellular part; GO:0044267|cellular protein metabolic process; GO:0016043|cellular component organization; GO:0043412|macromolecule modification; GO:0032991|protein-containing complex; GO:0006368|transcription elongation from RNA polymerase II promoter; GO:0043170|macromolecule metabolic process; GO:0044237|cellular metabolic process; GO:0006807|nitrogen compound metabolic process; GO:0016593|Cdc73/Paf1 complex; GO:0044260|cellular macromolecule metabolic process; GO:0044271|cellular nitrogen compound biosynthetic process; GO:0019438|aromatic compound biosynthetic process; GO:0006725|cellular aromatic compound metabolic process; GO:0009059|macromolecule biosynthetic process; GO:0046483|heterocycle metabolic process; GO:0044464|cell part; GO:0016569|covalent chromatin modification; GO:0044446|intracellular organelle part; GO:0006139|nucleobase-containing compound metabolic process; GO:0008023|transcription elongation factor complex; GO:0019538|protein metabolic process; GO:0006354|DNA-templated transcription, elongation; GO:0044422|organelle part; GO:0016570|histone modification; GO:0034641|cellular nitrogen compound metabolic process; GO:0044238|primary metabolic process; GO:0009058|biosynthetic process; GO:0044428|nuclear part; GO:0036211|protein modification process; GO:1901362|organic cyclic compound biosynthetic process; GO:0008150|biological_process; GO:0044249|cellular biosynthetic process; GO:1901360|organic cyclic compound metabolic process; GO:0090304|nucleic acid metabolic process; GO:1901576|organic substance biosynthetic process; GO:1901564|organonitrogen compound metabolic process; GO:0016070|RNA metabolic process; GO:0008152|metabolic process; GO:0032774|RNA biosynthetic process; GO:0071840|cellular component organization or biogenesis;	NA	NA	NA	Ophio5|6091	0.883	731.095	0	0.9976	56.6316	67.253	69.4728	PF04004.8|Leo1	NA	NA	NA	NA	NA	NA	NA	NA	Up	0.473367	No	Up	0.387666	No	Up	0.908175	No
Ophcf2|00312	scaffold_01:1450962-1452267	Alive	Fungus	OK	67.6657	60.5685	-0.159857	-0.35918	0.48025	0.613394	no	Leo1-like protein	PF04004|Leo1;	NA	NA	NA	GO:0006325|chromatin organization; GO:0018130|heterocycle biosynthetic process; GO:0005575|cellular_component; GO:0006464|cellular protein modification process; GO:0044451|nucleoplasm part; GO:0034654|nucleobase-containing compound biosynthetic process; GO:0071704|organic substance metabolic process; GO:0009987|cellular process; GO:0044424|intracellular part; GO:0044267|cellular protein metabolic process; GO:0016043|cellular component organization; GO:0043412|macromolecule modification; GO:0032991|protein-containing complex; GO:0006368|transcription elongation from RNA polymerase II promoter; GO:0043170|macromolecule metabolic process; GO:0044237|cellular metabolic process; GO:0006807|nitrogen compound metabolic process; GO:0016593|Cdc73/Paf1 complex; GO:0044260|cellular macromolecule metabolic process; GO:0044271|cellular nitrogen compound biosynthetic process; GO:0019438|aromatic compound biosynthetic process; GO:0006725|cellular aromatic compound metabolic process; GO:0009059|macromolecule biosynthetic process; GO:0046483|heterocycle metabolic process; GO:0044464|cell part; GO:0016569|covalent chromatin modification; GO:0044446|intracellular organelle part; GO:0006139|nucleobase-containing compound metabolic process; GO:0008023|transcription elongation factor complex; GO:0019538|protein metabolic process; GO:0006354|DNA-templated transcription, elongation; GO:0044422|organelle part; GO:0016570|histone modification; GO:0034641|cellular nitrogen compound metabolic process; GO:0044238|primary metabolic process; GO:0009058|biosynthetic process; GO:0044428|nuclear part; GO:0036211|protein modification process; GO:1901362|organic cyclic compound biosynthetic process; GO:0008150|biological_process; GO:0044249|cellular biosynthetic process; GO:1901360|organic cyclic compound metabolic process; GO:0090304|nucleic acid metabolic process; GO:1901576|organic substance biosynthetic process; GO:1901564|organonitrogen compound metabolic process; GO:0016070|RNA metabolic process; GO:0008152|metabolic process; GO:0032774|RNA biosynthetic process; GO:0071840|cellular component organization or biogenesis;	NA	NA	NA	Ophio5|6091	0.883	731.095	0	0.9976	56.6316	67.253	69.4728	PF04004.8|Leo1	NA	NA	NA	NA	NA	NA	NA	NA	Up	0.473367	No	Up	0.387666	No	Up	0.908175	No
Ophcf2|00312	scaffold_01:1450962-1452267	Alive	Dead	OK	67.6657	75.2014	0.152334	0.345893	0.43135	0.568266	no	Leo1-like protein	PF04004|Leo1;	NA	NA	NA	GO:0006325|chromatin organization; GO:0018130|heterocycle biosynthetic process; GO:0005575|cellular_component; GO:0006464|cellular protein modification process; GO:0044451|nucleoplasm part; GO:0034654|nucleobase-containing compound biosynthetic process; GO:0071704|organic substance metabolic process; GO:0009987|cellular process; GO:0044424|intracellular part; GO:0044267|cellular protein metabolic process; GO:0016043|cellular component organization; GO:0043412|macromolecule modification; GO:0032991|protein-containing complex; GO:0006368|transcription elongation from RNA polymerase II promoter; GO:0043170|macromolecule metabolic process; GO:0044237|cellular metabolic process; GO:0006807|nitrogen compound metabolic process; GO:0016593|Cdc73/Paf1 complex; GO:0044260|cellular macromolecule metabolic process; GO:0044271|cellular nitrogen compound biosynthetic process; GO:0019438|aromatic compound biosynthetic process; GO:0006725|cellular aromatic compound metabolic process; GO:0009059|macromolecule biosynthetic process; GO:0046483|heterocycle metabolic process; GO:0044464|cell part; GO:0016569|covalent chromatin modification; GO:0044446|intracellular organelle part; GO:0006139|nucleobase-containing compound metabolic process; GO:0008023|transcription elongation factor complex; GO:0019538|protein metabolic process; GO:0006354|DNA-templated transcription, elongation; GO:0044422|organelle part; GO:0016570|histone modification; GO:0034641|cellular nitrogen compound metabolic process; GO:0044238|primary metabolic process; GO:0009058|biosynthetic process; GO:0044428|nuclear part; GO:0036211|protein modification process; GO:1901362|organic cyclic compound biosynthetic process; GO:0008150|biological_process; GO:0044249|cellular biosynthetic process; GO:1901360|organic cyclic compound metabolic process; GO:0090304|nucleic acid metabolic process; GO:1901576|organic substance biosynthetic process; GO:1901564|organonitrogen compound metabolic process; GO:0016070|RNA metabolic process; GO:0008152|metabolic process; GO:0032774|RNA biosynthetic process; GO:0071840|cellular component organization or biogenesis;	NA	NA	NA	Ophio5|6091	0.883	731.095	0	0.9976	56.6316	67.253	69.4728	PF04004.8|Leo1	NA	NA	NA	NA	NA	NA	NA	NA	Up	0.473367	No	Up	0.387666	No	Up	0.908175	No
Ophcf2|00313	scaffold_01:1453752-1454703	Alive	Fungus	OK	298.111	101.677	-1.55187	-3.31621	5e-05	0.000237974	yes	related to MOB2 protein, required for maintenance in ploidy	PF03637|Mob1_phocein;	NA	NA	NA	NA	NA	NA	NA	Ophio5|6092	0.957	579.711	0	0.9965	108.383	145.743	107.539	PF03637.12|Mob1_phocein;PF03637.12|Mob1_phocein	NA	NA	NA	NA	NA	NA	NA	NA	Up	0.219927	No	Down	0.979802	No	Down	0.218894	No
Ophcf2|00313	scaffold_01:1453752-1454703	Alive	Dead	OK	298.111	203.999	-0.547288	-1.16882	0.00855	0.0235956	yes	related to MOB2 protein, required for maintenance in ploidy	PF03637|Mob1_phocein;	NA	NA	NA	NA	NA	NA	NA	Ophio5|6092	0.957	579.711	0	0.9965	108.383	145.743	107.539	PF03637.12|Mob1_phocein;PF03637.12|Mob1_phocein	NA	NA	NA	NA	NA	NA	NA	NA	Up	0.219927	No	Down	0.979802	No	Down	0.218894	No
Ophcf2|00313	scaffold_01:1453752-1454703	Dead	Fungus	OK	203.999	101.677	-1.00458	-2.26474	5e-05	0.000237974	yes	related to MOB2 protein, required for maintenance in ploidy	PF03637|Mob1_phocein;	NA	NA	NA	NA	NA	NA	NA	Ophio5|6092	0.957	579.711	0	0.9965	108.383	145.743	107.539	PF03637.12|Mob1_phocein;PF03637.12|Mob1_phocein	NA	NA	NA	NA	NA	NA	NA	NA	Up	0.219927	No	Down	0.979802	No	Down	0.218894	No
Ophcf2|00314	scaffold_01:1457146-1460458	Alive	Fungus	OK	7.1685	8.18937	0.19208	0.323273	0.525	0.653359	no	basic-leucine zipper domain-containing/DNA binding domain-containingprotein	PF03131|bZIP_Maf; PF00170|bZIP_1;	NA	NA	bZIP;	GO:0009889|regulation of biosynthetic process; GO:0005575|cellular_component; GO:0051252|regulation of RNA metabolic process; GO:0097159|organic cyclic compound binding; GO:0019222|regulation of metabolic process; GO:0003674|molecular_function; GO:0031323|regulation of cellular metabolic process; GO:0010556|regulation of macromolecule biosynthetic process; GO:0140110|transcription regulator activity; GO:0044424|intracellular part; GO:0005488|binding; GO:0080090|regulation of primary metabolic process; GO:0043229|intracellular organelle; GO:0050789|regulation of biological process; GO:0003676|nucleic acid binding; GO:1901363|heterocyclic compound binding; GO:0044464|cell part; GO:0051171|regulation of nitrogen compound metabolic process; GO:0019219|regulation of nucleobase-containing compound metabolic process; GO:0003677|DNA binding; GO:0010468|regulation of gene expression; GO:1903506|regulation of nucleic acid-templated transcription; GO:0043231|intracellular membrane-bounded organelle; GO:0005634|nucleus; GO:0043226|organelle; GO:0003700|DNA-binding transcription factor activity; GO:0031326|regulation of cellular biosynthetic process; GO:0065007|biological regulation; GO:2001141|regulation of RNA biosynthetic process; GO:0050794|regulation of cellular process; GO:0008150|biological_process; GO:0006355|regulation of transcription, DNA-templated; GO:2000112|regulation of cellular macromolecule biosynthetic process; GO:0043227|membrane-bounded organelle; GO:0060255|regulation of macromolecule metabolic process;	NA	NA	NA	Ophio5|6094	0.752	910.212	0	0.966	18.5779	7.68275	6.99936	PF00170.16|bZIP_1;PF03131.12|bZIP_Maf;PF07716.10|bZIP_2	GO:0005634|nucleus;GO:0003677|DNA binding;GO:0006355|regulation of transcription, DNA-templated;GO:0043565|sequence-specific DNA binding;GO:0003700|sequence-specific DNA binding transcription factor activity	NA	NA	bZIP	2	NA	NA	NA	Down	0.000535012	Yes	Down	0.000285532	Yes	Down	0.793304	No
Ophcf2|00314	scaffold_01:1457146-1460458	Alive	Dead	OK	7.1685	10.4592	0.545034	0.939814	0.028	0.0646361	no	basic-leucine zipper domain-containing/DNA binding domain-containingprotein	PF03131|bZIP_Maf; PF00170|bZIP_1;	NA	NA	bZIP;	GO:0009889|regulation of biosynthetic process; GO:0005575|cellular_component; GO:0051252|regulation of RNA metabolic process; GO:0097159|organic cyclic compound binding; GO:0019222|regulation of metabolic process; GO:0003674|molecular_function; GO:0031323|regulation of cellular metabolic process; GO:0010556|regulation of macromolecule biosynthetic process; GO:0140110|transcription regulator activity; GO:0044424|intracellular part; GO:0005488|binding; GO:0080090|regulation of primary metabolic process; GO:0043229|intracellular organelle; GO:0050789|regulation of biological process; GO:0003676|nucleic acid binding; GO:1901363|heterocyclic compound binding; GO:0044464|cell part; GO:0051171|regulation of nitrogen compound metabolic process; GO:0019219|regulation of nucleobase-containing compound metabolic process; GO:0003677|DNA binding; GO:0010468|regulation of gene expression; GO:1903506|regulation of nucleic acid-templated transcription; GO:0043231|intracellular membrane-bounded organelle; GO:0005634|nucleus; GO:0043226|organelle; GO:0003700|DNA-binding transcription factor activity; GO:0031326|regulation of cellular biosynthetic process; GO:0065007|biological regulation; GO:2001141|regulation of RNA biosynthetic process; GO:0050794|regulation of cellular process; GO:0008150|biological_process; GO:0006355|regulation of transcription, DNA-templated; GO:2000112|regulation of cellular macromolecule biosynthetic process; GO:0043227|membrane-bounded organelle; GO:0060255|regulation of macromolecule metabolic process;	NA	NA	NA	Ophio5|6094	0.752	910.212	0	0.966	18.5779	7.68275	6.99936	PF00170.16|bZIP_1;PF03131.12|bZIP_Maf;PF07716.10|bZIP_2	GO:0005634|nucleus;GO:0003677|DNA binding;GO:0006355|regulation of transcription, DNA-templated;GO:0043565|sequence-specific DNA binding;GO:0003700|sequence-specific DNA binding transcription factor activity	NA	NA	bZIP	2	NA	NA	NA	Down	0.000535012	Yes	Down	0.000285532	Yes	Down	0.793304	No
Ophcf2|00314	scaffold_01:1457146-1460458	Dead	Fungus	OK	10.4592	8.18937	-0.352954	-0.619505	0.2264	0.348469	no	basic-leucine zipper domain-containing/DNA binding domain-containingprotein	PF03131|bZIP_Maf; PF00170|bZIP_1;	NA	NA	bZIP;	GO:0009889|regulation of biosynthetic process; GO:0005575|cellular_component; GO:0051252|regulation of RNA metabolic process; GO:0097159|organic cyclic compound binding; GO:0019222|regulation of metabolic process; GO:0003674|molecular_function; GO:0031323|regulation of cellular metabolic process; GO:0010556|regulation of macromolecule biosynthetic process; GO:0140110|transcription regulator activity; GO:0044424|intracellular part; GO:0005488|binding; GO:0080090|regulation of primary metabolic process; GO:0043229|intracellular organelle; GO:0050789|regulation of biological process; GO:0003676|nucleic acid binding; GO:1901363|heterocyclic compound binding; GO:0044464|cell part; GO:0051171|regulation of nitrogen compound metabolic process; GO:0019219|regulation of nucleobase-containing compound metabolic process; GO:0003677|DNA binding; GO:0010468|regulation of gene expression; GO:1903506|regulation of nucleic acid-templated transcription; GO:0043231|intracellular membrane-bounded organelle; GO:0005634|nucleus; GO:0043226|organelle; GO:0003700|DNA-binding transcription factor activity; GO:0031326|regulation of cellular biosynthetic process; GO:0065007|biological regulation; GO:2001141|regulation of RNA biosynthetic process; GO:0050794|regulation of cellular process; GO:0008150|biological_process; GO:0006355|regulation of transcription, DNA-templated; GO:2000112|regulation of cellular macromolecule biosynthetic process; GO:0043227|membrane-bounded organelle; GO:0060255|regulation of macromolecule metabolic process;	NA	NA	NA	Ophio5|6094	0.752	910.212	0	0.966	18.5779	7.68275	6.99936	PF00170.16|bZIP_1;PF03131.12|bZIP_Maf;PF07716.10|bZIP_2	GO:0005634|nucleus;GO:0003677|DNA binding;GO:0006355|regulation of transcription, DNA-templated;GO:0043565|sequence-specific DNA binding;GO:0003700|sequence-specific DNA binding transcription factor activity	NA	NA	bZIP	2	NA	NA	NA	Down	0.000535012	Yes	Down	0.000285532	Yes	Down	0.793304	No
Ophcf2|00315	scaffold_01:1461780-1462464	Alive	Dead	OK	120.921	123.103	0.0257984	0.0573517	0.8926	0.931285	no	protein dsf2	NA	NA	NA	NA	NA	NA	NA	NA	Ophio5|1329	0.372	100.523	2.54e-25	0.9298	48.3892	52.7439	53.3487	PF08238.7|Sel1;PF08238.7|Sel1	NA	NA	NA	NA	NA	NA	NA	NA	Up	0.757569	No	Up	0.723542	No	Up	0.968812	No
Ophcf2|00315	scaffold_01:1461780-1462464	Dead	Fungus	OK	123.103	108.758	-0.178739	-0.394649	0.4369	0.573581	no	protein dsf2	NA	NA	NA	NA	NA	NA	NA	NA	Ophio5|1329	0.372	100.523	2.54e-25	0.9298	48.3892	52.7439	53.3487	PF08238.7|Sel1;PF08238.7|Sel1	NA	NA	NA	NA	NA	NA	NA	NA	Up	0.757569	No	Up	0.723542	No	Up	0.968812	No
Ophcf2|00315	scaffold_01:1461780-1462464	Alive	Fungus	OK	120.921	108.758	-0.152941	-0.337167	0.50395	0.634782	no	protein dsf2	NA	NA	NA	NA	NA	NA	NA	NA	Ophio5|1329	0.372	100.523	2.54e-25	0.9298	48.3892	52.7439	53.3487	PF08238.7|Sel1;PF08238.7|Sel1	NA	NA	NA	NA	NA	NA	NA	NA	Up	0.757569	No	Up	0.723542	No	Up	0.968812	No
Ophcf2|00316	scaffold_01:1463268-1464824	Alive	Dead	OK	63.1895	58.2891	-0.11646	-0.257552	0.56465	0.687874	no	Zinc finger CCCH domain-containing protein	PF00642|zf-CCCH;	NA	NA	NA	GO:0005488|binding; GO:0046872|metal ion binding; GO:0003674|molecular_function; GO:0043167|ion binding; GO:0043169|cation binding;	NA	NA	NA	Ophio5|1330	0.758	656.751	0	0.9975	254.504	93.7633	74.3572	NA	NA	NA	NA	NA	NA	NA	NA	NA	Down	0.000285532	Yes	Down	0.000285532	Yes	Down	0.347382	No
Ophcf2|00316	scaffold_01:1463268-1464824	Alive	Fungus	OK	63.1895	90.7388	0.522034	1.18077	0.01995	0.0485416	yes	Zinc finger CCCH domain-containing protein	PF00642|zf-CCCH;	NA	NA	NA	GO:0005488|binding; GO:0046872|metal ion binding; GO:0003674|molecular_function; GO:0043167|ion binding; GO:0043169|cation binding;	NA	NA	NA	Ophio5|1330	0.758	656.751	0	0.9975	254.504	93.7633	74.3572	NA	NA	NA	NA	NA	NA	NA	NA	NA	Down	0.000285532	Yes	Down	0.000285532	Yes	Down	0.347382	No
Ophcf2|00316	scaffold_01:1463268-1464824	Dead	Fungus	OK	58.2891	90.7388	0.638494	1.43557	0.0059	0.0170662	yes	Zinc finger CCCH domain-containing protein	PF00642|zf-CCCH;	NA	NA	NA	GO:0005488|binding; GO:0046872|metal ion binding; GO:0003674|molecular_function; GO:0043167|ion binding; GO:0043169|cation binding;	NA	NA	NA	Ophio5|1330	0.758	656.751	0	0.9975	254.504	93.7633	74.3572	NA	NA	NA	NA	NA	NA	NA	NA	NA	Down	0.000285532	Yes	Down	0.000285532	Yes	Down	0.347382	No
Ophcf2|00317	scaffold_01:1465271-1466288	Alive	Fungus	OK	98.0007	68.4582	-0.51757	-1.13812	0.02955	0.0675921	no	Tho complex subunit 7/Mft1p	PF05615|THOC7;	NA	NA	NA	GO:0005575|cellular_component; GO:0000347|THO complex; GO:0071704|organic substance metabolic process; GO:0009987|cellular process; GO:0044424|intracellular part; GO:0032991|protein-containing complex; GO:0043170|macromolecule metabolic process; GO:0044237|cellular metabolic process; GO:0006807|nitrogen compound metabolic process; GO:0006396|RNA processing; GO:0006725|cellular aromatic compound metabolic process; GO:0000445|THO complex part of transcription export complex; GO:0046483|heterocycle metabolic process; GO:0044464|cell part; GO:0044446|intracellular organelle part; GO:0006139|nucleobase-containing compound metabolic process; GO:0044422|organelle part; GO:0016071|mRNA metabolic process; GO:0044238|primary metabolic process; GO:0034641|cellular nitrogen compound metabolic process; GO:0008150|biological_process; GO:1901360|organic cyclic compound metabolic process; GO:0090304|nucleic acid metabolic process; GO:0016070|RNA metabolic process; GO:0006397|mRNA processing; GO:0008152|metabolic process; GO:0044428|nuclear part;	NA	NA	NA	Ophio5|1331	0.741	432.565	1.96e-153	0.9971	54.1295	56.2631	54.6008	PF05615.8|THOC7	GO:0000445|THO complex part of transcription export complex;GO:0006397|mRNA processing	NA	NA	NA	NA	NA	NA	NA	Up	0.904202	No	Up	0.977631	No	Down	0.925048	No
Ophcf2|00317	scaffold_01:1465271-1466288	Alive	Dead	OK	98.0007	100.916	0.0422935	0.0950918	0.83095	0.891765	no	Tho complex subunit 7/Mft1p	PF05615|THOC7;	NA	NA	NA	GO:0005575|cellular_component; GO:0000347|THO complex; GO:0071704|organic substance metabolic process; GO:0009987|cellular process; GO:0044424|intracellular part; GO:0032991|protein-containing complex; GO:0043170|macromolecule metabolic process; GO:0044237|cellular metabolic process; GO:0006807|nitrogen compound metabolic process; GO:0006396|RNA processing; GO:0006725|cellular aromatic compound metabolic process; GO:0000445|THO complex part of transcription export complex; GO:0046483|heterocycle metabolic process; GO:0044464|cell part; GO:0044446|intracellular organelle part; GO:0006139|nucleobase-containing compound metabolic process; GO:0044422|organelle part; GO:0016071|mRNA metabolic process; GO:0044238|primary metabolic process; GO:0034641|cellular nitrogen compound metabolic process; GO:0008150|biological_process; GO:1901360|organic cyclic compound metabolic process; GO:0090304|nucleic acid metabolic process; GO:0016070|RNA metabolic process; GO:0006397|mRNA processing; GO:0008152|metabolic process; GO:0044428|nuclear part;	NA	NA	NA	Ophio5|1331	0.741	432.565	1.96e-153	0.9971	54.1295	56.2631	54.6008	PF05615.8|THOC7	GO:0000445|THO complex part of transcription export complex;GO:0006397|mRNA processing	NA	NA	NA	NA	NA	NA	NA	Up	0.904202	No	Up	0.977631	No	Down	0.925048	No
Ophcf2|00317	scaffold_01:1465271-1466288	Dead	Fungus	OK	100.916	68.4582	-0.559864	-1.25622	0.01445	0.0369516	yes	Tho complex subunit 7/Mft1p	PF05615|THOC7;	NA	NA	NA	GO:0005575|cellular_component; GO:0000347|THO complex; GO:0071704|organic substance metabolic process; GO:0009987|cellular process; GO:0044424|intracellular part; GO:0032991|protein-containing complex; GO:0043170|macromolecule metabolic process; GO:0044237|cellular metabolic process; GO:0006807|nitrogen compound metabolic process; GO:0006396|RNA processing; GO:0006725|cellular aromatic compound metabolic process; GO:0000445|THO complex part of transcription export complex; GO:0046483|heterocycle metabolic process; GO:0044464|cell part; GO:0044446|intracellular organelle part; GO:0006139|nucleobase-containing compound metabolic process; GO:0044422|organelle part; GO:0016071|mRNA metabolic process; GO:0044238|primary metabolic process; GO:0034641|cellular nitrogen compound metabolic process; GO:0008150|biological_process; GO:1901360|organic cyclic compound metabolic process; GO:0090304|nucleic acid metabolic process; GO:0016070|RNA metabolic process; GO:0006397|mRNA processing; GO:0008152|metabolic process; GO:0044428|nuclear part;	NA	NA	NA	Ophio5|1331	0.741	432.565	1.96e-153	0.9971	54.1295	56.2631	54.6008	PF05615.8|THOC7	GO:0000445|THO complex part of transcription export complex;GO:0006397|mRNA processing	NA	NA	NA	NA	NA	NA	NA	Up	0.904202	No	Up	0.977631	No	Down	0.925048	No
Ophcf2|00318	scaffold_01:1466364-1466795	Alive	Dead	OK	280.739	335.109	0.2554	0.541722	0.22465	0.346295	no	Tubulin binding cofactor A	PF02970|TBCA;	NA	NA	NA	GO:0034622|cellular protein-containing complex assembly; GO:0006457|protein folding; GO:0005488|binding; GO:0008092|cytoskeletal protein binding; GO:0015631|tubulin binding; GO:0065003|protein-containing complex assembly; GO:0007023|post-chaperonin tubulin folding pathway; GO:0005515|protein binding; GO:0003674|molecular_function; GO:0008150|biological_process; GO:0071840|cellular component organization or biogenesis; GO:0007021|tubulin complex assembly; GO:0009987|cellular process; GO:0043933|protein-containing complex subunit organization; GO:0022607|cellular component assembly; GO:0048487|beta-tubulin binding; GO:0016043|cellular component organization;	NA	NA	NA	Ophio5|1332	0.748	160.229	8.36e-53	0.9828	153.102	110.166	170.637	PF02970.11|TBCA	GO:0005874|microtubule;GO:0051082|unfolded protein binding;GO:0007021|tubulin complex assembly	NA	NA	NA	NA	NA	NA	NA	Down	0.243924	No	Up	0.726885	No	Up	0.108552	No
Ophcf2|00318	scaffold_01:1466364-1466795	Dead	Fungus	OK	335.109	221.093	-0.59998	-1.24714	0.01585	0.0399631	yes	Tubulin binding cofactor A	PF02970|TBCA;	NA	NA	NA	GO:0034622|cellular protein-containing complex assembly; GO:0006457|protein folding; GO:0005488|binding; GO:0008092|cytoskeletal protein binding; GO:0015631|tubulin binding; GO:0065003|protein-containing complex assembly; GO:0007023|post-chaperonin tubulin folding pathway; GO:0005515|protein binding; GO:0003674|molecular_function; GO:0008150|biological_process; GO:0071840|cellular component organization or biogenesis; GO:0007021|tubulin complex assembly; GO:0009987|cellular process; GO:0043933|protein-containing complex subunit organization; GO:0022607|cellular component assembly; GO:0048487|beta-tubulin binding; GO:0016043|cellular component organization;	NA	NA	NA	Ophio5|1332	0.748	160.229	8.36e-53	0.9828	153.102	110.166	170.637	PF02970.11|TBCA	GO:0005874|microtubule;GO:0051082|unfolded protein binding;GO:0007021|tubulin complex assembly	NA	NA	NA	NA	NA	NA	NA	Down	0.243924	No	Up	0.726885	No	Up	0.108552	No
Ophcf2|00318	scaffold_01:1466364-1466795	Alive	Fungus	OK	280.739	221.093	-0.344581	-0.706291	0.1713	0.28049	no	Tubulin binding cofactor A	PF02970|TBCA;	NA	NA	NA	GO:0034622|cellular protein-containing complex assembly; GO:0006457|protein folding; GO:0005488|binding; GO:0008092|cytoskeletal protein binding; GO:0015631|tubulin binding; GO:0065003|protein-containing complex assembly; GO:0007023|post-chaperonin tubulin folding pathway; GO:0005515|protein binding; GO:0003674|molecular_function; GO:0008150|biological_process; GO:0071840|cellular component organization or biogenesis; GO:0007021|tubulin complex assembly; GO:0009987|cellular process; GO:0043933|protein-containing complex subunit organization; GO:0022607|cellular component assembly; GO:0048487|beta-tubulin binding; GO:0016043|cellular component organization;	NA	NA	NA	Ophio5|1332	0.748	160.229	8.36e-53	0.9828	153.102	110.166	170.637	PF02970.11|TBCA	GO:0005874|microtubule;GO:0051082|unfolded protein binding;GO:0007021|tubulin complex assembly	NA	NA	NA	NA	NA	NA	NA	Down	0.243924	No	Up	0.726885	No	Up	0.108552	No
Ophcf2|00319	scaffold_01:1467386-1469390	Dead	Fungus	OK	133.854	59.2756	-1.17515	-2.56682	5e-05	0.000237974	yes	double-strand-break repair protein rad21	PF04825|Rad21_Rec8_N; PF04824|Rad21_Rec8;	NA	NA	NA	GO:0003674|molecular_function; GO:0005488|binding; GO:0005515|protein binding;	NA	NA	NA	Ophio5|1333	0.925	1167.14	0	0.9778	48.9939	176.705	110.64	PF04825.8|Rad21_Rec8_N;PF04824.11|Rad21_Rec8	GO:0005515|protein binding;GO:0000228|nuclear chromosome	NA	NA	NA	NA	NA	NA	NA	Up	0.000285532	Yes	Up	0.000285532	Yes	Down	0.0873677	No
Ophcf2|00319	scaffold_01:1467386-1469390	Alive	Dead	OK	137.177	133.854	-0.0353741	-0.0692162	0.87715	0.921809	no	double-strand-break repair protein rad21	PF04825|Rad21_Rec8_N; PF04824|Rad21_Rec8;	NA	NA	NA	GO:0003674|molecular_function; GO:0005488|binding; GO:0005515|protein binding;	NA	NA	NA	Ophio5|1333	0.925	1167.14	0	0.9778	48.9939	176.705	110.64	PF04825.8|Rad21_Rec8_N;PF04824.11|Rad21_Rec8	GO:0005515|protein binding;GO:0000228|nuclear chromosome	NA	NA	NA	NA	NA	NA	NA	Up	0.000285532	Yes	Up	0.000285532	Yes	Down	0.0873677	No
Ophcf2|00319	scaffold_01:1467386-1469390	Alive	Fungus	OK	137.177	59.2756	-1.21052	-2.47578	5e-05	0.000237974	yes	double-strand-break repair protein rad21	PF04825|Rad21_Rec8_N; PF04824|Rad21_Rec8;	NA	NA	NA	GO:0003674|molecular_function; GO:0005488|binding; GO:0005515|protein binding;	NA	NA	NA	Ophio5|1333	0.925	1167.14	0	0.9778	48.9939	176.705	110.64	PF04825.8|Rad21_Rec8_N;PF04824.11|Rad21_Rec8	GO:0005515|protein binding;GO:0000228|nuclear chromosome	NA	NA	NA	NA	NA	NA	NA	Up	0.000285532	Yes	Up	0.000285532	Yes	Down	0.0873677	No
Ophcf2|00320	scaffold_01:1470979-1474385	Dead	Fungus	OK	76.8366	62.7651	-0.291831	-0.618139	0.2231	0.344299	no	Calcium-transporting ATPase 1	PF00690|Cation_ATPase_N; PF00122|E1-E2_ATPase; PF00689|Cation_ATPase_C; PF13246|Cation_ATPase; PF00702|Hydrolase;	NA	NA	NA	NA	NA	NA	5;	Ophio5|1334	0.907	1956.41	0	0.9991	48.9164	83.1955	62.6144	PF00122.15|E1-E2_ATPase;PF00689.16|Cation_ATPase_C;PF00702.21|Hydrolase;PF00690.21|Cation_ATPase_N;PF12710.2|HAD;PF13246.1|Hydrolase_like2	GO:0046872|metal ion binding;GO:0000166|nucleotide binding	NA	NA	NA	5	NA	NA	NA	Up	0.0386451	No	Up	0.319121	No	Down	0.288254	No
Ophcf2|00320	scaffold_01:1470979-1474385	Alive	Fungus	OK	92.8443	62.7651	-0.56485	-1.16426	0.02285	0.0544733	no	Calcium-transporting ATPase 1	PF00690|Cation_ATPase_N; PF00122|E1-E2_ATPase; PF00689|Cation_ATPase_C; PF13246|Cation_ATPase; PF00702|Hydrolase;	NA	NA	NA	NA	NA	NA	5;	Ophio5|1334	0.907	1956.41	0	0.9991	48.9164	83.1955	62.6144	PF00122.15|E1-E2_ATPase;PF00689.16|Cation_ATPase_C;PF00702.21|Hydrolase;PF00690.21|Cation_ATPase_N;PF12710.2|HAD;PF13246.1|Hydrolase_like2	GO:0046872|metal ion binding;GO:0000166|nucleotide binding	NA	NA	NA	5	NA	NA	NA	Up	0.0386451	No	Up	0.319121	No	Down	0.288254	No
Ophcf2|00320	scaffold_01:1470979-1474385	Alive	Dead	OK	92.8443	76.8366	-0.273019	-0.55349	0.20225	0.319342	no	Calcium-transporting ATPase 1	PF00690|Cation_ATPase_N; PF00122|E1-E2_ATPase; PF00689|Cation_ATPase_C; PF13246|Cation_ATPase; PF00702|Hydrolase;	NA	NA	NA	NA	NA	NA	5;	Ophio5|1334	0.907	1956.41	0	0.9991	48.9164	83.1955	62.6144	PF00122.15|E1-E2_ATPase;PF00689.16|Cation_ATPase_C;PF00702.21|Hydrolase;PF00690.21|Cation_ATPase_N;PF12710.2|HAD;PF13246.1|Hydrolase_like2	GO:0046872|metal ion binding;GO:0000166|nucleotide binding	NA	NA	NA	5	NA	NA	NA	Up	0.0386451	No	Up	0.319121	No	Down	0.288254	No
Ophcf2|00321	scaffold_01:1474760-1480662	Dead	Fungus	OK	48.54	70.0761	0.529749	1.08946	0.0372	0.0818613	no	Calcium-transporting ATPase 1	PF08318|COG4;	NA	NA	NA	NA	NA	NA	NA	Ophio5|1335	0.871	1297.34	0	0.5085	35.5698	39.582	47.7948	PF08318.7|COG4	NA	NA	NA	NA	NA	NA	NA	NA	Up	0.680968	No	Up	0.200893	No	Up	0.444822	No
Ophcf2|00321	scaffold_01:1474760-1480662	Alive	Fungus	OK	50.4388	70.0761	0.47439	0.962488	0.06475	0.128416	no	Calcium-transporting ATPase 1	PF08318|COG4;	NA	NA	NA	NA	NA	NA	NA	Ophio5|1335	0.871	1297.34	0	0.5085	35.5698	39.582	47.7948	PF08318.7|COG4	NA	NA	NA	NA	NA	NA	NA	NA	Up	0.680968	No	Up	0.200893	No	Up	0.444822	No
Ophcf2|00321	scaffold_01:1474760-1480662	Alive	Dead	OK	50.4388	48.54	-0.0553595	-0.115773	0.79265	0.865212	no	Calcium-transporting ATPase 1	PF08318|COG4;	NA	NA	NA	NA	NA	NA	NA	Ophio5|1335	0.871	1297.34	0	0.5085	35.5698	39.582	47.7948	PF08318.7|COG4	NA	NA	NA	NA	NA	NA	NA	NA	Up	0.680968	No	Up	0.200893	No	Up	0.444822	No
Ophcf2|00322	scaffold_01:1481028-1482309	Dead	Fungus	OK	22.966	24.0778	0.0682078	0.130914	0.8	0.870724	no	related to translation initiation protein SUA5	PF03481|SUA5; PF01300|Sua5_yciO_yrdC;	NA	NA	NA	GO:0005488|binding; GO:0097159|organic cyclic compound binding; GO:0003674|molecular_function; GO:0003723|RNA binding; GO:0003725|double-stranded RNA binding; GO:0003676|nucleic acid binding; GO:1901363|heterocyclic compound binding;	NA	MER145515 - family M22 non-peptidase homologues (Anoxybacillus flavithermus) [M22.UNW]#M22#; MER182085 - family M22 non-peptidase homologues (Sulfolobus islandicus) [M22.UNW]#M22#; MER101396 - family M22 non-peptidase homologues (Thermotoga lettingae) [M22.UNW]#M22#; MER134231 - family M22 non-peptidase homologues (Oligotropha carboxidovorans) [M22.UNW]#M22#; MER151562 - family M22 non-peptidase homologues (Rhodococcus jostii) [M22.UNW]#M22#; MER154821 - family M22 non-peptidase homologues (Geobacter sp. FRC-32) [M22.UNW]#M22#; MER174240 - family M22 non-peptidase homologues (Sulfurihydrogenibium azorense) [M22.UNW]#M22#; MER070482 - family M22 non-peptidase homologues (Shewanella sediminis) [M22.UNW]#M22#; MER057107 - family M22 non-peptidase homologues (Shewanella baltica) [M22.UNW]#M22#; MER074459 - family M22 non-peptidase homologues (Shewanella sp. MR-7) [M22.UNW]#M22#;	NA	Ophio5|1337	0.794	648.662	0	0.9977	37.0775	33.4132	37.1023	PF01300.13|Sua5_yciO_yrdC;PF03481.8|SUA5	GO:0003725|double-stranded RNA binding	NA	NA	NA	NA	M22	NA	NA	Down	0.722219	No	Up	0.998093	No	Up	0.714034	No
Ophcf2|00322	scaffold_01:1481028-1482309	Alive	Dead	OK	27.2709	22.966	-0.247865	-0.477753	0.28755	0.418152	no	related to translation initiation protein SUA5	PF03481|SUA5; PF01300|Sua5_yciO_yrdC;	NA	NA	NA	GO:0005488|binding; GO:0097159|organic cyclic compound binding; GO:0003674|molecular_function; GO:0003723|RNA binding; GO:0003725|double-stranded RNA binding; GO:0003676|nucleic acid binding; GO:1901363|heterocyclic compound binding;	NA	MER145515 - family M22 non-peptidase homologues (Anoxybacillus flavithermus) [M22.UNW]#M22#; MER182085 - family M22 non-peptidase homologues (Sulfolobus islandicus) [M22.UNW]#M22#; MER101396 - family M22 non-peptidase homologues (Thermotoga lettingae) [M22.UNW]#M22#; MER134231 - family M22 non-peptidase homologues (Oligotropha carboxidovorans) [M22.UNW]#M22#; MER151562 - family M22 non-peptidase homologues (Rhodococcus jostii) [M22.UNW]#M22#; MER154821 - family M22 non-peptidase homologues (Geobacter sp. FRC-32) [M22.UNW]#M22#; MER174240 - family M22 non-peptidase homologues (Sulfurihydrogenibium azorense) [M22.UNW]#M22#; MER070482 - family M22 non-peptidase homologues (Shewanella sediminis) [M22.UNW]#M22#; MER057107 - family M22 non-peptidase homologues (Shewanella baltica) [M22.UNW]#M22#; MER074459 - family M22 non-peptidase homologues (Shewanella sp. MR-7) [M22.UNW]#M22#;	NA	Ophio5|1337	0.794	648.662	0	0.9977	37.0775	33.4132	37.1023	PF01300.13|Sua5_yciO_yrdC;PF03481.8|SUA5	GO:0003725|double-stranded RNA binding	NA	NA	NA	NA	M22	NA	NA	Down	0.722219	No	Up	0.998093	No	Up	0.714034	No
Ophcf2|00322	scaffold_01:1481028-1482309	Alive	Fungus	OK	27.2709	24.0778	-0.179658	-0.349949	0.4962	0.627707	no	related to translation initiation protein SUA5	PF03481|SUA5; PF01300|Sua5_yciO_yrdC;	NA	NA	NA	GO:0005488|binding; GO:0097159|organic cyclic compound binding; GO:0003674|molecular_function; GO:0003723|RNA binding; GO:0003725|double-stranded RNA binding; GO:0003676|nucleic acid binding; GO:1901363|heterocyclic compound binding;	NA	MER145515 - family M22 non-peptidase homologues (Anoxybacillus flavithermus) [M22.UNW]#M22#; MER182085 - family M22 non-peptidase homologues (Sulfolobus islandicus) [M22.UNW]#M22#; MER101396 - family M22 non-peptidase homologues (Thermotoga lettingae) [M22.UNW]#M22#; MER134231 - family M22 non-peptidase homologues (Oligotropha carboxidovorans) [M22.UNW]#M22#; MER151562 - family M22 non-peptidase homologues (Rhodococcus jostii) [M22.UNW]#M22#; MER154821 - family M22 non-peptidase homologues (Geobacter sp. FRC-32) [M22.UNW]#M22#; MER174240 - family M22 non-peptidase homologues (Sulfurihydrogenibium azorense) [M22.UNW]#M22#; MER070482 - family M22 non-peptidase homologues (Shewanella sediminis) [M22.UNW]#M22#; MER057107 - family M22 non-peptidase homologues (Shewanella baltica) [M22.UNW]#M22#; MER074459 - family M22 non-peptidase homologues (Shewanella sp. MR-7) [M22.UNW]#M22#;	NA	Ophio5|1337	0.794	648.662	0	0.9977	37.0775	33.4132	37.1023	PF01300.13|Sua5_yciO_yrdC;PF03481.8|SUA5	GO:0003725|double-stranded RNA binding	NA	NA	NA	NA	M22	NA	NA	Down	0.722219	No	Up	0.998093	No	Up	0.714034	No
Ophcf2|00323	scaffold_01:1482478-1483195	Alive	Fungus	OK	331.516	270.733	-0.292208	-0.663836	0.1894	0.303271	no	clathrin adaptor complex	PF01217|Clat_adaptor_s;	NA	NA	NA	NA	NA	NA	NA	Ophio5|1338	0.914	367.466	4e-132	0.9949	147.363	359.839	251.098	PF01217.15|Clat_adaptor_s	NA	NA	NA	NA	NA	NA	NA	NA	Up	0.000285532	Yes	Up	0.0155274	No	Down	0.128377	No
Ophcf2|00323	scaffold_01:1482478-1483195	Dead	Fungus	OK	233.6	270.733	0.212831	0.485255	0.3423	0.478045	no	clathrin adaptor complex	PF01217|Clat_adaptor_s;	NA	NA	NA	NA	NA	NA	NA	Ophio5|1338	0.914	367.466	4e-132	0.9949	147.363	359.839	251.098	PF01217.15|Clat_adaptor_s	NA	NA	NA	NA	NA	NA	NA	NA	Up	0.000285532	Yes	Up	0.0155274	No	Down	0.128377	No
Ophcf2|00323	scaffold_01:1482478-1483195	Alive	Dead	OK	331.516	233.6	-0.505039	-1.13417	0.00945	0.0257597	yes	clathrin adaptor complex	PF01217|Clat_adaptor_s;	NA	NA	NA	NA	NA	NA	NA	Ophio5|1338	0.914	367.466	4e-132	0.9949	147.363	359.839	251.098	PF01217.15|Clat_adaptor_s	NA	NA	NA	NA	NA	NA	NA	NA	Up	0.000285532	Yes	Up	0.0155274	No	Down	0.128377	No
Ophcf2|00324	scaffold_01:1483535-1486711	Dead	Fungus	OK	58.4704	43.2437	-0.435219	-0.920608	0.07315	0.141523	no	cell division control protein 54	PF17855|MCM_lid; PF00493|MCM; PF17207|MCM_OB; PF14551|MCM_N;	NA	NA	NA	GO:0035639|purine ribonucleoside triphosphate binding; GO:0097159|organic cyclic compound binding; GO:0003674|molecular_function; GO:0032553|ribonucleotide binding; GO:0071704|organic substance metabolic process; GO:0009987|cellular process; GO:0008144|drug binding; GO:0005488|binding; GO:0043170|macromolecule metabolic process; GO:0044237|cellular metabolic process; GO:0006807|nitrogen compound metabolic process; GO:0006259|DNA metabolic process; GO:0044260|cellular macromolecule metabolic process; GO:0043167|ion binding; GO:0000166|nucleotide binding; GO:0006725|cellular aromatic compound metabolic process; GO:0046483|heterocycle metabolic process; GO:0043168|anion binding; GO:0003676|nucleic acid binding; GO:1901363|heterocyclic compound binding; GO:0097367|carbohydrate derivative binding; GO:0006139|nucleobase-containing compound metabolic process; GO:0003677|DNA binding; GO:0017076|purine nucleotide binding; GO:0005524|ATP binding; GO:0032559|adenyl ribonucleotide binding; GO:0034641|cellular nitrogen compound metabolic process; GO:0044238|primary metabolic process; GO:1901265|nucleoside phosphate binding; GO:0032555|purine ribonucleotide binding; GO:0008150|biological_process; GO:0036094|small molecule binding; GO:1901360|organic cyclic compound metabolic process; GO:0090304|nucleic acid metabolic process; GO:0006270|DNA replication initiation; GO:0008152|metabolic process; GO:0030554|adenyl nucleotide binding;	NA	NA	NA	Ophio5|1339	0.786	1623.99	0	0.999	19.1604	115.806	46.074	PF00493.18|MCM;PF14551.1|MCM_N	GO:0006260|DNA replication;GO:0005524|ATP binding;GO:0003677|DNA binding	NA	NA	NA	NA	NA	NA	NA	Up	0.000285532	Yes	Up	0.000285532	Yes	Down	0.00281521	Yes
Ophcf2|00324	scaffold_01:1483535-1486711	Alive	Dead	OK	139.663	58.4704	-1.25617	-2.27227	5e-05	0.000237974	yes	cell division control protein 54	PF17855|MCM_lid; PF00493|MCM; PF17207|MCM_OB; PF14551|MCM_N;	NA	NA	NA	GO:0035639|purine ribonucleoside triphosphate binding; GO:0097159|organic cyclic compound binding; GO:0003674|molecular_function; GO:0032553|ribonucleotide binding; GO:0071704|organic substance metabolic process; GO:0009987|cellular process; GO:0008144|drug binding; GO:0005488|binding; GO:0043170|macromolecule metabolic process; GO:0044237|cellular metabolic process; GO:0006807|nitrogen compound metabolic process; GO:0006259|DNA metabolic process; GO:0044260|cellular macromolecule metabolic process; GO:0043167|ion binding; GO:0000166|nucleotide binding; GO:0006725|cellular aromatic compound metabolic process; GO:0046483|heterocycle metabolic process; GO:0043168|anion binding; GO:0003676|nucleic acid binding; GO:1901363|heterocyclic compound binding; GO:0097367|carbohydrate derivative binding; GO:0006139|nucleobase-containing compound metabolic process; GO:0003677|DNA binding; GO:0017076|purine nucleotide binding; GO:0005524|ATP binding; GO:0032559|adenyl ribonucleotide binding; GO:0034641|cellular nitrogen compound metabolic process; GO:0044238|primary metabolic process; GO:1901265|nucleoside phosphate binding; GO:0032555|purine ribonucleotide binding; GO:0008150|biological_process; GO:0036094|small molecule binding; GO:1901360|organic cyclic compound metabolic process; GO:0090304|nucleic acid metabolic process; GO:0006270|DNA replication initiation; GO:0008152|metabolic process; GO:0030554|adenyl nucleotide binding;	NA	NA	NA	Ophio5|1339	0.786	1623.99	0	0.999	19.1604	115.806	46.074	PF00493.18|MCM;PF14551.1|MCM_N	GO:0006260|DNA replication;GO:0005524|ATP binding;GO:0003677|DNA binding	NA	NA	NA	NA	NA	NA	NA	Up	0.000285532	Yes	Up	0.000285532	Yes	Down	0.00281521	Yes
Ophcf2|00324	scaffold_01:1483535-1486711	Alive	Fungus	OK	139.663	43.2437	-1.69139	-3.2164	5e-05	0.000237974	yes	cell division control protein 54	PF17855|MCM_lid; PF00493|MCM; PF17207|MCM_OB; PF14551|MCM_N;	NA	NA	NA	GO:0035639|purine ribonucleoside triphosphate binding; GO:0097159|organic cyclic compound binding; GO:0003674|molecular_function; GO:0032553|ribonucleotide binding; GO:0071704|organic substance metabolic process; GO:0009987|cellular process; GO:0008144|drug binding; GO:0005488|binding; GO:0043170|macromolecule metabolic process; GO:0044237|cellular metabolic process; GO:0006807|nitrogen compound metabolic process; GO:0006259|DNA metabolic process; GO:0044260|cellular macromolecule metabolic process; GO:0043167|ion binding; GO:0000166|nucleotide binding; GO:0006725|cellular aromatic compound metabolic process; GO:0046483|heterocycle metabolic process; GO:0043168|anion binding; GO:0003676|nucleic acid binding; GO:1901363|heterocyclic compound binding; GO:0097367|carbohydrate derivative binding; GO:0006139|nucleobase-containing compound metabolic process; GO:0003677|DNA binding; GO:0017076|purine nucleotide binding; GO:0005524|ATP binding; GO:0032559|adenyl ribonucleotide binding; GO:0034641|cellular nitrogen compound metabolic process; GO:0044238|primary metabolic process; GO:1901265|nucleoside phosphate binding; GO:0032555|purine ribonucleotide binding; GO:0008150|biological_process; GO:0036094|small molecule binding; GO:1901360|organic cyclic compound metabolic process; GO:0090304|nucleic acid metabolic process; GO:0006270|DNA replication initiation; GO:0008152|metabolic process; GO:0030554|adenyl nucleotide binding;	NA	NA	NA	Ophio5|1339	0.786	1623.99	0	0.999	19.1604	115.806	46.074	PF00493.18|MCM;PF14551.1|MCM_N	GO:0006260|DNA replication;GO:0005524|ATP binding;GO:0003677|DNA binding	NA	NA	NA	NA	NA	NA	NA	Up	0.000285532	Yes	Up	0.000285532	Yes	Down	0.00281521	Yes
Ophcf2|00325	scaffold_01:1487114-1489569	Alive	Fungus	OK	39.6881	31.6255	-0.327617	-0.729796	0.15745	0.262275	no	Vacuolar transporter chaperone 4	PF02656|DUF202; PF09359|VTC;	NA	NA	NA	NA	NA	NA	2;	Ophio5|1340	0.819	1298.49	0	0.9974	34.5468	76.834	65.2622	PF09359.5|VTC;PF03105.14|SPX;PF02656.10|DUF202	NA	NA	NA	NA	3	NA	NA	NA	Up	0.00121735	Yes	Up	0.00411343	No	Down	0.535174	No
Ophcf2|00325	scaffold_01:1487114-1489569	Alive	Dead	OK	39.6881	36.3014	-0.128681	-0.286748	0.51535	0.645147	no	Vacuolar transporter chaperone 4	PF02656|DUF202; PF09359|VTC;	NA	NA	NA	NA	NA	NA	2;	Ophio5|1340	0.819	1298.49	0	0.9974	34.5468	76.834	65.2622	PF09359.5|VTC;PF03105.14|SPX;PF02656.10|DUF202	NA	NA	NA	NA	3	NA	NA	NA	Up	0.00121735	Yes	Up	0.00411343	No	Down	0.535174	No
Ophcf2|00325	scaffold_01:1487114-1489569	Dead	Fungus	OK	36.3014	31.6255	-0.198937	-0.448872	0.37725	0.514302	no	Vacuolar transporter chaperone 4	PF02656|DUF202; PF09359|VTC;	NA	NA	NA	NA	NA	NA	2;	Ophio5|1340	0.819	1298.49	0	0.9974	34.5468	76.834	65.2622	PF09359.5|VTC;PF03105.14|SPX;PF02656.10|DUF202	NA	NA	NA	NA	3	NA	NA	NA	Up	0.00121735	Yes	Up	0.00411343	No	Down	0.535174	No
Ophcf2|00326	scaffold_01:1490928-1492271	Dead	Fungus	OK	17.1026	32.249	0.915034	1.72757	0.00145	0.00498271	yes	ankyrin 2,3/unc44	NA	NA	NA	NA	NA	NA	NA	NA	Ophio5|2538	0.322	178.718	3.32e-51	0.8129	35.9558	792.244	319.079	NA	NA	NA	NA	NA	NA	NA	NA	NA	Up	0.000285532	Yes	Up	0.000285532	Yes	Down	0.00842804	Yes
Ophcf2|00326	scaffold_01:1490928-1492271	Alive	Fungus	OK	22.1819	32.249	0.539869	0.974247	0.06355	0.126525	no	ankyrin 2,3/unc44	NA	NA	NA	NA	NA	NA	NA	NA	Ophio5|2538	0.322	178.718	3.32e-51	0.8129	35.9558	792.244	319.079	NA	NA	NA	NA	NA	NA	NA	NA	NA	Up	0.000285532	Yes	Up	0.000285532	Yes	Down	0.00842804	Yes
Ophcf2|00326	scaffold_01:1490928-1492271	Alive	Dead	OK	22.1819	17.1026	-0.375165	-0.64208	0.1526	0.255498	no	ankyrin 2,3/unc44	NA	NA	NA	NA	NA	NA	NA	NA	Ophio5|2538	0.322	178.718	3.32e-51	0.8129	35.9558	792.244	319.079	NA	NA	NA	NA	NA	NA	NA	NA	NA	Up	0.000285532	Yes	Up	0.000285532	Yes	Down	0.00842804	Yes
Ophcf2|00327	scaffold_01:1493784-1495110	Dead	Fungus	OK	33.5294	36.6299	0.127596	0.263678	0.6026	0.719796	no	Protein arginine N-methyltransferase 2	NA	NA	NA	NA	NA	NA	NA	NA	Ophio5|1341	0.774	634.41	0	0.9976	24.1291	27.1341	33.2937	NA	NA	NA	NA	NA	NA	NA	NA	NA	Up	0.700785	No	Up	0.225965	No	Up	0.462361	No
Ophcf2|00327	scaffold_01:1493784-1495110	Alive	Fungus	OK	30.2433	36.6299	0.276406	0.566204	0.2729	0.401504	no	Protein arginine N-methyltransferase 2	NA	NA	NA	NA	NA	NA	NA	NA	Ophio5|1341	0.774	634.41	0	0.9976	24.1291	27.1341	33.2937	NA	NA	NA	NA	NA	NA	NA	NA	NA	Up	0.700785	No	Up	0.225965	No	Up	0.462361	No
Ophcf2|00327	scaffold_01:1493784-1495110	Alive	Dead	OK	30.2433	33.5294	0.14881	0.302453	0.4862	0.618612	no	Protein arginine N-methyltransferase 2	NA	NA	NA	NA	NA	NA	NA	NA	Ophio5|1341	0.774	634.41	0	0.9976	24.1291	27.1341	33.2937	NA	NA	NA	NA	NA	NA	NA	NA	NA	Up	0.700785	No	Up	0.225965	No	Up	0.462361	No
Ophcf2|00328	scaffold_01:1495257-1496983	Alive	Fungus	OK	180.507	210.122	0.219177	0.448229	0.3804	0.517615	no	Hexokinase	PF00349|Hexokinase_1; PF03727|Hexokinase_2;	NA	NA	NA	GO:0035639|purine ribonucleoside triphosphate binding; GO:0097159|organic cyclic compound binding; GO:0003674|molecular_function; GO:0016772|transferase activity, transferring phosphorus-containing groups; GO:0032553|ribonucleotide binding; GO:0071704|organic substance metabolic process; GO:0008144|drug binding; GO:0005488|binding; GO:0043167|ion binding; GO:0000166|nucleotide binding; GO:0043168|anion binding; GO:1901363|heterocyclic compound binding; GO:0097367|carbohydrate derivative binding; GO:0003824|catalytic activity; GO:0017076|purine nucleotide binding; GO:0005524|ATP binding; GO:0032559|adenyl ribonucleotide binding; GO:0044238|primary metabolic process; GO:1901265|nucleoside phosphate binding; GO:0016740|transferase activity; GO:0032555|purine ribonucleotide binding; GO:0008150|biological_process; GO:0036094|small molecule binding; GO:0005975|carbohydrate metabolic process; GO:0016773|phosphotransferase activity, alcohol group as acceptor; GO:0008152|metabolic process; GO:0030554|adenyl nucleotide binding;	NA	NA	NA	Ophio5|1342	0.933	963.755	0	0.998	218.247	40.6749	47.2847	PF03727.11|Hexokinase_2;PF00349.16|Hexokinase_1	GO:0005975|carbohydrate metabolic process;GO:0005524|ATP binding;GO:0016773|phosphotransferase activity, alcohol group as acceptor	NA	NA	NA	NA	NA	NA	NA	Down	0.000285532	Yes	Down	0.000285532	Yes	Up	0.557103	No
Ophcf2|00328	scaffold_01:1495257-1496983	Dead	Fungus	OK	134.294	210.122	0.64584	1.35648	0.01	0.0270606	yes	Hexokinase	PF00349|Hexokinase_1; PF03727|Hexokinase_2;	NA	NA	NA	GO:0035639|purine ribonucleoside triphosphate binding; GO:0097159|organic cyclic compound binding; GO:0003674|molecular_function; GO:0016772|transferase activity, transferring phosphorus-containing groups; GO:0032553|ribonucleotide binding; GO:0071704|organic substance metabolic process; GO:0008144|drug binding; GO:0005488|binding; GO:0043167|ion binding; GO:0000166|nucleotide binding; GO:0043168|anion binding; GO:1901363|heterocyclic compound binding; GO:0097367|carbohydrate derivative binding; GO:0003824|catalytic activity; GO:0017076|purine nucleotide binding; GO:0005524|ATP binding; GO:0032559|adenyl ribonucleotide binding; GO:0044238|primary metabolic process; GO:1901265|nucleoside phosphate binding; GO:0016740|transferase activity; GO:0032555|purine ribonucleotide binding; GO:0008150|biological_process; GO:0036094|small molecule binding; GO:0005975|carbohydrate metabolic process; GO:0016773|phosphotransferase activity, alcohol group as acceptor; GO:0008152|metabolic process; GO:0030554|adenyl nucleotide binding;	NA	NA	NA	Ophio5|1342	0.933	963.755	0	0.998	218.247	40.6749	47.2847	PF03727.11|Hexokinase_2;PF00349.16|Hexokinase_1	GO:0005975|carbohydrate metabolic process;GO:0005524|ATP binding;GO:0016773|phosphotransferase activity, alcohol group as acceptor	NA	NA	NA	NA	NA	NA	NA	Down	0.000285532	Yes	Down	0.000285532	Yes	Up	0.557103	No
Ophcf2|00328	scaffold_01:1495257-1496983	Alive	Dead	OK	180.507	134.294	-0.426663	-0.898439	0.04315	0.0925746	no	Hexokinase	PF00349|Hexokinase_1; PF03727|Hexokinase_2;	NA	NA	NA	GO:0035639|purine ribonucleoside triphosphate binding; GO:0097159|organic cyclic compound binding; GO:0003674|molecular_function; GO:0016772|transferase activity, transferring phosphorus-containing groups; GO:0032553|ribonucleotide binding; GO:0071704|organic substance metabolic process; GO:0008144|drug binding; GO:0005488|binding; GO:0043167|ion binding; GO:0000166|nucleotide binding; GO:0043168|anion binding; GO:1901363|heterocyclic compound binding; GO:0097367|carbohydrate derivative binding; GO:0003824|catalytic activity; GO:0017076|purine nucleotide binding; GO:0005524|ATP binding; GO:0032559|adenyl ribonucleotide binding; GO:0044238|primary metabolic process; GO:1901265|nucleoside phosphate binding; GO:0016740|transferase activity; GO:0032555|purine ribonucleotide binding; GO:0008150|biological_process; GO:0036094|small molecule binding; GO:0005975|carbohydrate metabolic process; GO:0016773|phosphotransferase activity, alcohol group as acceptor; GO:0008152|metabolic process; GO:0030554|adenyl nucleotide binding;	NA	NA	NA	Ophio5|1342	0.933	963.755	0	0.998	218.247	40.6749	47.2847	PF03727.11|Hexokinase_2;PF00349.16|Hexokinase_1	GO:0005975|carbohydrate metabolic process;GO:0005524|ATP binding;GO:0016773|phosphotransferase activity, alcohol group as acceptor	NA	NA	NA	NA	NA	NA	NA	Down	0.000285532	Yes	Down	0.000285532	Yes	Up	0.557103	No
Ophcf2|00329	scaffold_01:1497963-1499569	Dead	Fungus	OK	146.081	273.473	0.904632	1.83112	0.00085	0.00311493	yes	oligosaccharyltransferase alpha subunit	PF04597|Ribophorin_I;	Has signal peptide;	NA	NA	GO:0043413|macromolecule glycosylation; GO:0005575|cellular_component; GO:0006464|cellular protein modification process; GO:0044425|membrane part; GO:0003674|molecular_function; GO:0016757|transferase activity, transferring glycosyl groups; GO:0071704|organic substance metabolic process; GO:0009987|cellular process; GO:0044424|intracellular part; GO:0044267|cellular protein metabolic process; GO:0006486|protein glycosylation; GO:0043412|macromolecule modification; GO:0043170|macromolecule metabolic process; GO:0043229|intracellular organelle; GO:0044237|cellular metabolic process; GO:0006807|nitrogen compound metabolic process; GO:0044260|cellular macromolecule metabolic process; GO:0005783|endoplasmic reticulum; GO:0044464|cell part; GO:0003824|catalytic activity; GO:0070085|glycosylation; GO:0043231|intracellular membrane-bounded organelle; GO:0019538|protein metabolic process; GO:0043226|organelle; GO:0044238|primary metabolic process; GO:0016758|transferase activity, transferring hexosyl groups; GO:0036211|protein modification process; GO:0016740|transferase activity; GO:0016021|integral component of membrane; GO:0008150|biological_process; GO:0031224|intrinsic component of membrane; GO:0044444|cytoplasmic part; GO:0004579|dolichyl-diphosphooligosaccharide-protein glycotransferase activity; GO:1901564|organonitrogen compound metabolic process; GO:0043227|membrane-bounded organelle; GO:0004576|oligosaccharyl transferase activity; GO:0008152|metabolic process;	NA	NA	NA	Ophio5|1343	0.861	838.18	0	0.935	363.427	123.537	175.264	PF04597.9|Ribophorin_I	GO:0006486|protein glycosylation;GO:0016021|integral component of membrane;GO:0005783|endoplasmic reticulum;GO:0004579|dolichyl-diphosphooligosaccharide-protein glycotransferase activity	NA	NA	NA	NA	NA	NA	NA	Down	0.000285532	Yes	Down	0.00463862	Yes	Up	0.174476	No
Ophcf2|00329	scaffold_01:1497963-1499569	Alive	Dead	OK	221.76	146.081	-0.602228	-1.234	0.0053	0.0155623	yes	oligosaccharyltransferase alpha subunit	PF04597|Ribophorin_I;	Has signal peptide;	NA	NA	GO:0043413|macromolecule glycosylation; GO:0005575|cellular_component; GO:0006464|cellular protein modification process; GO:0044425|membrane part; GO:0003674|molecular_function; GO:0016757|transferase activity, transferring glycosyl groups; GO:0071704|organic substance metabolic process; GO:0009987|cellular process; GO:0044424|intracellular part; GO:0044267|cellular protein metabolic process; GO:0006486|protein glycosylation; GO:0043412|macromolecule modification; GO:0043170|macromolecule metabolic process; GO:0043229|intracellular organelle; GO:0044237|cellular metabolic process; GO:0006807|nitrogen compound metabolic process; GO:0044260|cellular macromolecule metabolic process; GO:0005783|endoplasmic reticulum; GO:0044464|cell part; GO:0003824|catalytic activity; GO:0070085|glycosylation; GO:0043231|intracellular membrane-bounded organelle; GO:0019538|protein metabolic process; GO:0043226|organelle; GO:0044238|primary metabolic process; GO:0016758|transferase activity, transferring hexosyl groups; GO:0036211|protein modification process; GO:0016740|transferase activity; GO:0016021|integral component of membrane; GO:0008150|biological_process; GO:0031224|intrinsic component of membrane; GO:0044444|cytoplasmic part; GO:0004579|dolichyl-diphosphooligosaccharide-protein glycotransferase activity; GO:1901564|organonitrogen compound metabolic process; GO:0043227|membrane-bounded organelle; GO:0004576|oligosaccharyl transferase activity; GO:0008152|metabolic process;	NA	NA	NA	Ophio5|1343	0.861	838.18	0	0.935	363.427	123.537	175.264	PF04597.9|Ribophorin_I	GO:0006486|protein glycosylation;GO:0016021|integral component of membrane;GO:0005783|endoplasmic reticulum;GO:0004579|dolichyl-diphosphooligosaccharide-protein glycotransferase activity	NA	NA	NA	NA	NA	NA	NA	Down	0.000285532	Yes	Down	0.00463862	Yes	Up	0.174476	No
Ophcf2|00329	scaffold_01:1497963-1499569	Alive	Fungus	OK	221.76	273.473	0.302404	0.587956	0.2519	0.378113	no	oligosaccharyltransferase alpha subunit	PF04597|Ribophorin_I;	Has signal peptide;	NA	NA	GO:0043413|macromolecule glycosylation; GO:0005575|cellular_component; GO:0006464|cellular protein modification process; GO:0044425|membrane part; GO:0003674|molecular_function; GO:0016757|transferase activity, transferring glycosyl groups; GO:0071704|organic substance metabolic process; GO:0009987|cellular process; GO:0044424|intracellular part; GO:0044267|cellular protein metabolic process; GO:0006486|protein glycosylation; GO:0043412|macromolecule modification; GO:0043170|macromolecule metabolic process; GO:0043229|intracellular organelle; GO:0044237|cellular metabolic process; GO:0006807|nitrogen compound metabolic process; GO:0044260|cellular macromolecule metabolic process; GO:0005783|endoplasmic reticulum; GO:0044464|cell part; GO:0003824|catalytic activity; GO:0070085|glycosylation; GO:0043231|intracellular membrane-bounded organelle; GO:0019538|protein metabolic process; GO:0043226|organelle; GO:0044238|primary metabolic process; GO:0016758|transferase activity, transferring hexosyl groups; GO:0036211|protein modification process; GO:0016740|transferase activity; GO:0016021|integral component of membrane; GO:0008150|biological_process; GO:0031224|intrinsic component of membrane; GO:0044444|cytoplasmic part; GO:0004579|dolichyl-diphosphooligosaccharide-protein glycotransferase activity; GO:1901564|organonitrogen compound metabolic process; GO:0043227|membrane-bounded organelle; GO:0004576|oligosaccharyl transferase activity; GO:0008152|metabolic process;	NA	NA	NA	Ophio5|1343	0.861	838.18	0	0.935	363.427	123.537	175.264	PF04597.9|Ribophorin_I	GO:0006486|protein glycosylation;GO:0016021|integral component of membrane;GO:0005783|endoplasmic reticulum;GO:0004579|dolichyl-diphosphooligosaccharide-protein glycotransferase activity	NA	NA	NA	NA	NA	NA	NA	Down	0.000285532	Yes	Down	0.00463862	Yes	Up	0.174476	No
Ophcf2|00330	scaffold_01:1501349-1502401	Alive	Fungus	OK	45.3612	44.297	-0.0342497	-0.0674299	0.90035	0.936652	no	sphingolipid long chain base-responsive protein PIL1	PF13805|Pil1;	NA	NA	NA	NA	NA	NA	NA	Ophio5|6945	0.907	480.33	2.5e-174	0.9309	28.2555	70.8628	55.9121	PF13805.1|Pil1	NA	NA	NA	NA	NA	NA	NA	NA	Up	0.000285532	Yes	Up	0.00584804	No	Down	0.346986	No
Ophcf2|00330	scaffold_01:1501349-1502401	Dead	Fungus	OK	49.8663	44.297	-0.170855	-0.340259	0.51005	0.640446	no	sphingolipid long chain base-responsive protein PIL1	PF13805|Pil1;	NA	NA	NA	NA	NA	NA	NA	Ophio5|6945	0.907	480.33	2.5e-174	0.9309	28.2555	70.8628	55.9121	PF13805.1|Pil1	NA	NA	NA	NA	NA	NA	NA	NA	Up	0.000285532	Yes	Up	0.00584804	No	Down	0.346986	No
Ophcf2|00330	scaffold_01:1501349-1502401	Alive	Dead	OK	45.3612	49.8663	0.136606	0.271445	0.54595	0.672193	no	sphingolipid long chain base-responsive protein PIL1	PF13805|Pil1;	NA	NA	NA	NA	NA	NA	NA	Ophio5|6945	0.907	480.33	2.5e-174	0.9309	28.2555	70.8628	55.9121	PF13805.1|Pil1	NA	NA	NA	NA	NA	NA	NA	NA	Up	0.000285532	Yes	Up	0.00584804	No	Down	0.346986	No
Ophcf2|00331	scaffold_01:1503467-1504572	Alive	Dead	OK	2559.84	2230.14	-0.198917	-0.297361	0.4976	0.629035	no	Inorganic pyrophosphatase	PF00719|Pyrophosphatase;	NA	NA	NA	GO:0005575|cellular_component; GO:0003674|molecular_function; GO:0009987|cellular process; GO:0044424|intracellular part; GO:0005488|binding; GO:0000287|magnesium ion binding; GO:0016787|hydrolase activity; GO:0004427|inorganic diphosphatase activity; GO:0044237|cellular metabolic process; GO:0016462|pyrophosphatase activity; GO:0043167|ion binding; GO:0044464|cell part; GO:0003824|catalytic activity; GO:0006796|phosphate-containing compound metabolic process; GO:0043169|cation binding; GO:0006793|phosphorus metabolic process; GO:0046872|metal ion binding; GO:0016818|hydrolase activity, acting on acid anhydrides, in phosphorus-containing anhydrides; GO:0008150|biological_process; GO:0008152|metabolic process; GO:0016817|hydrolase activity, acting on acid anhydrides; GO:0005737|cytoplasm;	NA	NA	NA	Ophio5|6946	0.979	591.267	0	0.9966	421.277	4042.77	4276.4	PF00719.14|Pyrophosphatase	GO:0006796|phosphate-containing compound metabolic process;GO:0005737|cytoplasm;GO:0004427|inorganic diphosphatase activity;GO:0000287|magnesium ion binding	NA	NA	NA	NA	NA	NA	NA	Up	0.000285532	Yes	Up	0.000285532	Yes	Up	0.910473	No
Ophcf2|00331	scaffold_01:1503467-1504572	Dead	Fungus	OK	2230.14	538.776	-2.04938	-3.52643	5e-05	0.000237974	yes	Inorganic pyrophosphatase	PF00719|Pyrophosphatase;	NA	NA	NA	GO:0005575|cellular_component; GO:0003674|molecular_function; GO:0009987|cellular process; GO:0044424|intracellular part; GO:0005488|binding; GO:0000287|magnesium ion binding; GO:0016787|hydrolase activity; GO:0004427|inorganic diphosphatase activity; GO:0044237|cellular metabolic process; GO:0016462|pyrophosphatase activity; GO:0043167|ion binding; GO:0044464|cell part; GO:0003824|catalytic activity; GO:0006796|phosphate-containing compound metabolic process; GO:0043169|cation binding; GO:0006793|phosphorus metabolic process; GO:0046872|metal ion binding; GO:0016818|hydrolase activity, acting on acid anhydrides, in phosphorus-containing anhydrides; GO:0008150|biological_process; GO:0008152|metabolic process; GO:0016817|hydrolase activity, acting on acid anhydrides; GO:0005737|cytoplasm;	NA	NA	NA	Ophio5|6946	0.979	591.267	0	0.9966	421.277	4042.77	4276.4	PF00719.14|Pyrophosphatase	GO:0006796|phosphate-containing compound metabolic process;GO:0005737|cytoplasm;GO:0004427|inorganic diphosphatase activity;GO:0000287|magnesium ion binding	NA	NA	NA	NA	NA	NA	NA	Up	0.000285532	Yes	Up	0.000285532	Yes	Up	0.910473	No
Ophcf2|00331	scaffold_01:1503467-1504572	Alive	Fungus	OK	2559.84	538.776	-2.24829	-3.6959	5e-05	0.000237974	yes	Inorganic pyrophosphatase	PF00719|Pyrophosphatase;	NA	NA	NA	GO:0005575|cellular_component; GO:0003674|molecular_function; GO:0009987|cellular process; GO:0044424|intracellular part; GO:0005488|binding; GO:0000287|magnesium ion binding; GO:0016787|hydrolase activity; GO:0004427|inorganic diphosphatase activity; GO:0044237|cellular metabolic process; GO:0016462|pyrophosphatase activity; GO:0043167|ion binding; GO:0044464|cell part; GO:0003824|catalytic activity; GO:0006796|phosphate-containing compound metabolic process; GO:0043169|cation binding; GO:0006793|phosphorus metabolic process; GO:0046872|metal ion binding; GO:0016818|hydrolase activity, acting on acid anhydrides, in phosphorus-containing anhydrides; GO:0008150|biological_process; GO:0008152|metabolic process; GO:0016817|hydrolase activity, acting on acid anhydrides; GO:0005737|cytoplasm;	NA	NA	NA	Ophio5|6946	0.979	591.267	0	0.9966	421.277	4042.77	4276.4	PF00719.14|Pyrophosphatase	GO:0006796|phosphate-containing compound metabolic process;GO:0005737|cytoplasm;GO:0004427|inorganic diphosphatase activity;GO:0000287|magnesium ion binding	NA	NA	NA	NA	NA	NA	NA	Up	0.000285532	Yes	Up	0.000285532	Yes	Up	0.910473	No
Ophcf2|00332	scaffold_01:1504766-1505153	Alive	Fungus	OK	227.954	416.78	0.870544	1.68527	0.0011	0.00390697	yes	ribosomal protein L44	PF10780|MRP_L53;	NA	NA	NA	NA	NA	NA	NA	Ophio5|6947	0.688	133.265	1e-42	0.949	89.1213	61.4121	85.1712	PF10780.4|MRP_L53	NA	NA	NA	NA	NA	NA	NA	NA	Down	0.323912	No	Down	0.913571	No	Up	0.393541	No
Ophcf2|00332	scaffold_01:1504766-1505153	Dead	Fungus	OK	302.814	416.78	0.460854	0.935184	0.07035	0.13714	no	ribosomal protein L44	PF10780|MRP_L53;	NA	NA	NA	NA	NA	NA	NA	Ophio5|6947	0.688	133.265	1e-42	0.949	89.1213	61.4121	85.1712	PF10780.4|MRP_L53	NA	NA	NA	NA	NA	NA	NA	NA	Down	0.323912	No	Down	0.913571	No	Up	0.393541	No
Ophcf2|00332	scaffold_01:1504766-1505153	Alive	Dead	OK	227.954	302.814	0.40969	0.770556	0.07885	0.150726	no	ribosomal protein L44	PF10780|MRP_L53;	NA	NA	NA	NA	NA	NA	NA	Ophio5|6947	0.688	133.265	1e-42	0.949	89.1213	61.4121	85.1712	PF10780.4|MRP_L53	NA	NA	NA	NA	NA	NA	NA	NA	Down	0.323912	No	Down	0.913571	No	Up	0.393541	No
Ophcf2|00333	scaffold_01:1506553-1507806	Alive	Fungus	OK	110.623	54.6779	-1.01662	-2.25872	5e-05	0.000237974	yes	Sec20 domain protein	PF03908|Sec20;	NA	NA	NA	NA	NA	NA	NA	Ophio5|6948	0.722	511.146	0	0.9975	54.0444	79.292	79.7744	PF03908.8|Sec20	NA	NA	NA	NA	NA	NA	NA	NA	Up	0.128079	No	Up	0.0976734	No	Up	0.985903	No
Ophcf2|00333	scaffold_01:1506553-1507806	Alive	Dead	OK	110.623	106.808	-0.0506373	-0.113997	0.7962	0.867814	no	Sec20 domain protein	PF03908|Sec20;	NA	NA	NA	NA	NA	NA	NA	Ophio5|6948	0.722	511.146	0	0.9975	54.0444	79.292	79.7744	PF03908.8|Sec20	NA	NA	NA	NA	NA	NA	NA	NA	Up	0.128079	No	Up	0.0976734	No	Up	0.985903	No
Ophcf2|00333	scaffold_01:1506553-1507806	Dead	Fungus	OK	106.808	54.6779	-0.965988	-2.1566	5e-05	0.000237974	yes	Sec20 domain protein	PF03908|Sec20;	NA	NA	NA	NA	NA	NA	NA	Ophio5|6948	0.722	511.146	0	0.9975	54.0444	79.292	79.7744	PF03908.8|Sec20	NA	NA	NA	NA	NA	NA	NA	NA	Up	0.128079	No	Up	0.0976734	No	Up	0.985903	No
Ophcf2|00334	scaffold_01:1507872-1508797	Alive	Fungus	OK	170.741	257.728	0.594046	1.32123	0.01075	0.0287475	yes	methylthioribulose-1-phosphate dehydratase	PF00596|Aldolase_II;	NA	NA	NA	NA	NA	NA	NA	Ophio5|6949	0.887	386.341	6.88e-138	0.834	39.4609	82.4253	121.24	PF00596.16|Aldolase_II	NA	NA	NA	NA	NA	NA	NA	NA	Up	0.00357329	Yes	Up	0.000285532	Yes	Up	0.10791	No
Ophcf2|00334	scaffold_01:1507872-1508797	Dead	Fungus	OK	137.773	257.728	0.903556	2.03596	5e-05	0.000237974	yes	methylthioribulose-1-phosphate dehydratase	PF00596|Aldolase_II;	NA	NA	NA	NA	NA	NA	NA	Ophio5|6949	0.887	386.341	6.88e-138	0.834	39.4609	82.4253	121.24	PF00596.16|Aldolase_II	NA	NA	NA	NA	NA	NA	NA	NA	Up	0.00357329	Yes	Up	0.000285532	Yes	Up	0.10791	No
Ophcf2|00334	scaffold_01:1507872-1508797	Alive	Dead	OK	170.741	137.773	-0.30951	-0.689622	0.12175	0.213769	no	methylthioribulose-1-phosphate dehydratase	PF00596|Aldolase_II;	NA	NA	NA	NA	NA	NA	NA	Ophio5|6949	0.887	386.341	6.88e-138	0.834	39.4609	82.4253	121.24	PF00596.16|Aldolase_II	NA	NA	NA	NA	NA	NA	NA	NA	Up	0.00357329	Yes	Up	0.000285532	Yes	Up	0.10791	No
Ophcf2|00335	scaffold_01:1510939-1511699	Alive	Dead	OK	7180.39	10166.9	0.50175	0.655323	0.1186	0.209775	no	predicted protein	NA	Has signal peptide;	Small secreted protein;	NA	NA	NA	NA	NA	Ophio5|7771	0.484	107.071	5.71e-29	0.9957	3059.27	3615.58	4678.46	NA	NA	NA	SignalP: has predicted secretion signal; SSP: small secreted protein	NA	NA	NA	NA	NA	Up	0.685863	No	Up	0.235608	No	Up	0.524852	No
Ophcf2|00335	scaffold_01:1510939-1511699	Alive	Fungus	OK	7180.39	6224.78	-0.206038	-0.281804	0.56765	0.690359	no	predicted protein	NA	Has signal peptide;	Small secreted protein;	NA	NA	NA	NA	NA	Ophio5|7771	0.484	107.071	5.71e-29	0.9957	3059.27	3615.58	4678.46	NA	NA	NA	SignalP: has predicted secretion signal; SSP: small secreted protein	NA	NA	NA	NA	NA	Up	0.685863	No	Up	0.235608	No	Up	0.524852	No
Ophcf2|00335	scaffold_01:1510939-1511699	Dead	Fungus	OK	10166.9	6224.78	-0.707788	-0.96323	0.0512	0.106324	no	predicted protein	NA	Has signal peptide;	Small secreted protein;	NA	NA	NA	NA	NA	Ophio5|7771	0.484	107.071	5.71e-29	0.9957	3059.27	3615.58	4678.46	NA	NA	NA	SignalP: has predicted secretion signal; SSP: small secreted protein	NA	NA	NA	NA	NA	Up	0.685863	No	Up	0.235608	No	Up	0.524852	No
Ophcf2|00336	scaffold_01:1512157-1516391	Alive	Fungus	OK	19.3751	26.7469	0.465167	1.05981	0.0381	0.0834247	no	LEA domain protein	PF12396|DUF3659;	NA	NA	NA	NA	NA	NA	NA	Ophio5|7770	0.593	1270.37	0	0.9993	28.471	116.348	78.9574	PF12396.3|DUF3659;PF12396.3|DUF3659;PF12396.3|DUF3659;PF12396.3|DUF3659;PF12396.3|DUF3659;PF12396.3|DUF3659;PF12396.3|DUF3659	NA	NA	NA	NA	NA	NA	NA	NA	Up	0.000285532	Yes	Up	0.000285532	Yes	Down	0.148151	No
Ophcf2|00336	scaffold_01:1512157-1516391	Dead	Fungus	OK	39.7594	26.7469	-0.571924	-1.27703	0.01445	0.0369516	yes	LEA domain protein	PF12396|DUF3659;	NA	NA	NA	NA	NA	NA	NA	Ophio5|7770	0.593	1270.37	0	0.9993	28.471	116.348	78.9574	PF12396.3|DUF3659;PF12396.3|DUF3659;PF12396.3|DUF3659;PF12396.3|DUF3659;PF12396.3|DUF3659;PF12396.3|DUF3659;PF12396.3|DUF3659	NA	NA	NA	NA	NA	NA	NA	NA	Up	0.000285532	Yes	Up	0.000285532	Yes	Down	0.148151	No
Ophcf2|00336	scaffold_01:1512157-1516391	Alive	Dead	OK	19.3751	39.7594	1.03709	2.29844	5e-05	0.000237974	yes	LEA domain protein	PF12396|DUF3659;	NA	NA	NA	NA	NA	NA	NA	Ophio5|7770	0.593	1270.37	0	0.9993	28.471	116.348	78.9574	PF12396.3|DUF3659;PF12396.3|DUF3659;PF12396.3|DUF3659;PF12396.3|DUF3659;PF12396.3|DUF3659;PF12396.3|DUF3659;PF12396.3|DUF3659	NA	NA	NA	NA	NA	NA	NA	NA	Up	0.000285532	Yes	Up	0.000285532	Yes	Down	0.148151	No
Ophcf2|00337	scaffold_01:1516727-1517208	Alive	Fungus	OK	115.525	68.8126	-0.747458	-1.32926	0.01135	0.0300983	yes	---NA---	NA	NA	NA	NA	NA	NA	NA	NA	NA	NA	NA	NA	NA	NA	NA	NA	NA	NA	NA	NA	NA	NA	NA	NA	NA	NA	NA	NA	NA	NA	NA	NA	NA	NA
Ophcf2|00337	scaffold_01:1516727-1517208	Dead	Fungus	OK	127.445	68.8126	-0.889127	-1.61312	0.0023	0.00747604	yes	---NA---	NA	NA	NA	NA	NA	NA	NA	NA	NA	NA	NA	NA	NA	NA	NA	NA	NA	NA	NA	NA	NA	NA	NA	NA	NA	NA	NA	NA	NA	NA	NA	NA	NA	NA
Ophcf2|00337	scaffold_01:1516727-1517208	Alive	Dead	OK	115.525	127.445	0.141669	0.268977	0.5555	0.679876	no	---NA---	NA	NA	NA	NA	NA	NA	NA	NA	NA	NA	NA	NA	NA	NA	NA	NA	NA	NA	NA	NA	NA	NA	NA	NA	NA	NA	NA	NA	NA	NA	NA	NA	NA	NA
Ophcf2|00338	scaffold_01:1518185-1518557	Dead	Fungus	OK	66.3192	0.195669	-8.40486	-2.77165	0.1745	0.28433	no	hypothetical protein L249_6816	NA	NA	NA	NA	NA	NA	NA	NA	NA	NA	NA	NA	NA	NA	NA	NA	NA	NA	NA	NA	NA	NA	NA	NA	NA	NA	NA	NA	NA	NA	NA	NA	NA	NA
Ophcf2|00338	scaffold_01:1518185-1518557	Alive	Dead	OK	28.0035	66.3192	1.24382	1.85374	0.00075	0.00279259	yes	hypothetical protein L249_6816	NA	NA	NA	NA	NA	NA	NA	NA	NA	NA	NA	NA	NA	NA	NA	NA	NA	NA	NA	NA	NA	NA	NA	NA	NA	NA	NA	NA	NA	NA	NA	NA	NA	NA
Ophcf2|00338	scaffold_01:1518185-1518557	Alive	Fungus	OK	28.0035	0.195669	-7.16105	-2.35896	0.1745	0.28433	no	hypothetical protein L249_6816	NA	NA	NA	NA	NA	NA	NA	NA	NA	NA	NA	NA	NA	NA	NA	NA	NA	NA	NA	NA	NA	NA	NA	NA	NA	NA	NA	NA	NA	NA	NA	NA	NA	NA
Ophcf2|00339	scaffold_01:1518905-1519454	Alive	Dead	OK	79.0051	211.525	1.42081	2.87536	5e-05	0.000237974	yes	predicted protein	NA	Has signal peptide;	Small secreted protein;	NA	NA	NA	NA	NA	Ophio5|1111	0.653	198.749	1e-65	0.8197	7.19312	51.1317	95.3684	NA	NA	NA	SignalP: has predicted secretion signal; SSP: small secreted protein	NA	NA	NA	NA	NA	Up	0.000285532	Yes	Up	0.000285532	Yes	Up	0.0142756	No
Ophcf2|00339	scaffold_01:1518905-1519454	Alive	Fungus	OK	79.0051	10.4156	-2.9232	-4.31718	5e-05	0.000237974	yes	predicted protein	NA	Has signal peptide;	Small secreted protein;	NA	NA	NA	NA	NA	Ophio5|1111	0.653	198.749	1e-65	0.8197	7.19312	51.1317	95.3684	NA	NA	NA	SignalP: has predicted secretion signal; SSP: small secreted protein	NA	NA	NA	NA	NA	Up	0.000285532	Yes	Up	0.000285532	Yes	Up	0.0142756	No
Ophcf2|00339	scaffold_01:1518905-1519454	Dead	Fungus	OK	211.525	10.4156	-4.34401	-6.70694	5e-05	0.000237974	yes	predicted protein	NA	Has signal peptide;	Small secreted protein;	NA	NA	NA	NA	NA	Ophio5|1111	0.653	198.749	1e-65	0.8197	7.19312	51.1317	95.3684	NA	NA	NA	SignalP: has predicted secretion signal; SSP: small secreted protein	NA	NA	NA	NA	NA	Up	0.000285532	Yes	Up	0.000285532	Yes	Up	0.0142756	No
Ophcf2|00340	scaffold_01:1519942-1520867	Alive	Dead	OK	30.7677	119.64	1.95921	3.48703	5e-05	0.000237974	yes	hypothetical protein CDD80_1842	NA	NA	NA	NA	NA	NA	NA	NA	Ophio5|1112	0.438	66.6254	1.09e-13	0.7561	5.59369	24.1566	26.6936	NA	NA	NA	NA	NA	NA	NA	NA	NA	Up	0.000285532	Yes	Up	0.000285532	Yes	Up	0.792356	No
Ophcf2|00340	scaffold_01:1519942-1520867	Alive	Fungus	OK	30.7677	5.02147	-2.61524	-3.54594	5e-05	0.000237974	yes	hypothetical protein CDD80_1842	NA	NA	NA	NA	NA	NA	NA	NA	Ophio5|1112	0.438	66.6254	1.09e-13	0.7561	5.59369	24.1566	26.6936	NA	NA	NA	NA	NA	NA	NA	NA	NA	Up	0.000285532	Yes	Up	0.000285532	Yes	Up	0.792356	No
Ophcf2|00340	scaffold_01:1519942-1520867	Dead	Fungus	OK	119.64	5.02147	-4.57445	-6.86957	5e-05	0.000237974	yes	hypothetical protein CDD80_1842	NA	NA	NA	NA	NA	NA	NA	NA	Ophio5|1112	0.438	66.6254	1.09e-13	0.7561	5.59369	24.1566	26.6936	NA	NA	NA	NA	NA	NA	NA	NA	NA	Up	0.000285532	Yes	Up	0.000285532	Yes	Up	0.792356	No
Ophcf2|00341	scaffold_01:1521624-1523010	Alive	Fungus	OK	76.6683	32.9781	-1.21712	-2.59086	5e-05	0.000237974	yes	probable metalloprotease MEP1	PF05572|Peptidase_M43;	Has signal peptide;	NA	NA	NA	NA	MER011122 - metallopeptidase MEP1 {{Metarhizium}-type} (Metarhizium anisopliae) [M43.002]#M43B#; MER029657 - peptidase PoFE {{Pleurotus ostreatus}} (Pleurotus ostreatus) [M43.008]#M43B#; MER014521 - pappalysin-2 (Homo sapiens) [M43.005]#M43B#; MER025086 - ulilysin {{Methanosarcina acetivorans}} (Methanosarcina acetivorans) [M43.007]#M43B#;	NA	Ophio5|8134	0.525	308.145	6.52e-104	0.7076	19.6464	4.32149	5.40381	PF05572.8|Peptidase_M43	NA	NA	SignalP: has predicted secretion signal; SSP: small secreted protein	NA	NA	M43B	NA	NA	Down	0.000285532	Yes	Down	0.000285532	Yes	Up	0.639949	No
Ophcf2|00341	scaffold_01:1521624-1523010	Dead	Fungus	OK	44.7826	32.9781	-0.441431	-0.88347	0.08945	0.167254	no	probable metalloprotease MEP1	PF05572|Peptidase_M43;	Has signal peptide;	NA	NA	NA	NA	MER011122 - metallopeptidase MEP1 {{Metarhizium}-type} (Metarhizium anisopliae) [M43.002]#M43B#; MER029657 - peptidase PoFE {{Pleurotus ostreatus}} (Pleurotus ostreatus) [M43.008]#M43B#; MER014521 - pappalysin-2 (Homo sapiens) [M43.005]#M43B#; MER025086 - ulilysin {{Methanosarcina acetivorans}} (Methanosarcina acetivorans) [M43.007]#M43B#;	NA	Ophio5|8134	0.525	308.145	6.52e-104	0.7076	19.6464	4.32149	5.40381	PF05572.8|Peptidase_M43	NA	NA	SignalP: has predicted secretion signal; SSP: small secreted protein	NA	NA	M43B	NA	NA	Down	0.000285532	Yes	Down	0.000285532	Yes	Up	0.639949	No
Ophcf2|00341	scaffold_01:1521624-1523010	Alive	Dead	OK	76.6683	44.7826	-0.775691	-1.62979	0.00035	0.00140875	yes	probable metalloprotease MEP1	PF05572|Peptidase_M43;	Has signal peptide;	NA	NA	NA	NA	MER011122 - metallopeptidase MEP1 {{Metarhizium}-type} (Metarhizium anisopliae) [M43.002]#M43B#; MER029657 - peptidase PoFE {{Pleurotus ostreatus}} (Pleurotus ostreatus) [M43.008]#M43B#; MER014521 - pappalysin-2 (Homo sapiens) [M43.005]#M43B#; MER025086 - ulilysin {{Methanosarcina acetivorans}} (Methanosarcina acetivorans) [M43.007]#M43B#;	NA	Ophio5|8134	0.525	308.145	6.52e-104	0.7076	19.6464	4.32149	5.40381	PF05572.8|Peptidase_M43	NA	NA	SignalP: has predicted secretion signal; SSP: small secreted protein	NA	NA	M43B	NA	NA	Down	0.000285532	Yes	Down	0.000285532	Yes	Up	0.639949	No
Ophcf2|00342	scaffold_01:1523751-1525651	Alive	Dead	OK	594.289	399.006	-0.574757	-0.985286	0.02295	0.0546754	no	calreticulin	PF00262|Calreticulin;	Has signal peptide;	NA	NA	GO:0006457|protein folding; GO:0005575|cellular_component; GO:0005488|binding; GO:0005509|calcium ion binding; GO:0043229|intracellular organelle; GO:0046872|metal ion binding; GO:0003674|molecular_function; GO:0043231|intracellular membrane-bounded organelle; GO:0008150|biological_process; GO:0043226|organelle; GO:0043167|ion binding; GO:0043169|cation binding; GO:0051082|unfolded protein binding; GO:0044444|cytoplasmic part; GO:0009987|cellular process; GO:0043227|membrane-bounded organelle; GO:0005783|endoplasmic reticulum; GO:0044424|intracellular part; GO:0044464|cell part; GO:0005515|protein binding;	NA	NA	1;	Ophio5|8135	0.917	996.882	0	0.9982	896.572	635.973	440.643	PF00262.13|Calreticulin	GO:0051082|unfolded protein binding;GO:0005783|endoplasmic reticulum;GO:0006457|protein folding;GO:0005509|calcium ion binding	NA	SignalP: has predicted secretion signal	NA	1	NA	NA	NA	Down	0.360042	No	Down	0.0277171	Yes	Down	0.300693	No
Ophcf2|00342	scaffold_01:1523751-1525651	Dead	Fungus	OK	399.006	738.143	0.887492	1.52029	0.0032	0.00998756	yes	calreticulin	PF00262|Calreticulin;	Has signal peptide;	NA	NA	GO:0006457|protein folding; GO:0005575|cellular_component; GO:0005488|binding; GO:0005509|calcium ion binding; GO:0043229|intracellular organelle; GO:0046872|metal ion binding; GO:0003674|molecular_function; GO:0043231|intracellular membrane-bounded organelle; GO:0008150|biological_process; GO:0043226|organelle; GO:0043167|ion binding; GO:0043169|cation binding; GO:0051082|unfolded protein binding; GO:0044444|cytoplasmic part; GO:0009987|cellular process; GO:0043227|membrane-bounded organelle; GO:0005783|endoplasmic reticulum; GO:0044424|intracellular part; GO:0044464|cell part; GO:0005515|protein binding;	NA	NA	1;	Ophio5|8135	0.917	996.882	0	0.9982	896.572	635.973	440.643	PF00262.13|Calreticulin	GO:0051082|unfolded protein binding;GO:0005783|endoplasmic reticulum;GO:0006457|protein folding;GO:0005509|calcium ion binding	NA	SignalP: has predicted secretion signal	NA	1	NA	NA	NA	Down	0.360042	No	Down	0.0277171	Yes	Down	0.300693	No
Ophcf2|00342	scaffold_01:1523751-1525651	Alive	Fungus	OK	594.289	738.143	0.312735	0.513306	0.29765	0.429223	no	calreticulin	PF00262|Calreticulin;	Has signal peptide;	NA	NA	GO:0006457|protein folding; GO:0005575|cellular_component; GO:0005488|binding; GO:0005509|calcium ion binding; GO:0043229|intracellular organelle; GO:0046872|metal ion binding; GO:0003674|molecular_function; GO:0043231|intracellular membrane-bounded organelle; GO:0008150|biological_process; GO:0043226|organelle; GO:0043167|ion binding; GO:0043169|cation binding; GO:0051082|unfolded protein binding; GO:0044444|cytoplasmic part; GO:0009987|cellular process; GO:0043227|membrane-bounded organelle; GO:0005783|endoplasmic reticulum; GO:0044424|intracellular part; GO:0044464|cell part; GO:0005515|protein binding;	NA	NA	1;	Ophio5|8135	0.917	996.882	0	0.9982	896.572	635.973	440.643	PF00262.13|Calreticulin	GO:0051082|unfolded protein binding;GO:0005783|endoplasmic reticulum;GO:0006457|protein folding;GO:0005509|calcium ion binding	NA	SignalP: has predicted secretion signal	NA	1	NA	NA	NA	Down	0.360042	No	Down	0.0277171	Yes	Down	0.300693	No
Ophcf2|00343	scaffold_01:1526457-1528197	Alive	Fungus	OK	72.567	78.6998	0.117047	0.265166	0.60735	0.723527	no	methylmalonate semialdehyde dehydrogenase	PF00171|Aldedh;	NA	NA	NA	GO:0003824|catalytic activity; GO:0055114|oxidation-reduction process; GO:0016491|oxidoreductase activity; GO:0003674|molecular_function; GO:0008150|biological_process; GO:0008152|metabolic process;	NA	NA	NA	Ophio5|8591	0.829	981.089	0	0.9982	38.4313	119.423	82.5114	PF00171.17|Aldedh	GO:0016491|oxidoreductase activity;GO:0055114|oxidation-reduction process;GO:0008152|metabolic process	NA	NA	NA	NA	NA	NA	NA	Up	0.000285532	Yes	Up	0.000285532	Yes	Down	0.119892	No
Ophcf2|00343	scaffold_01:1526457-1528197	Alive	Dead	OK	72.567	99.1134	0.449767	1.00544	0.0238	0.0564262	no	methylmalonate semialdehyde dehydrogenase	PF00171|Aldedh;	NA	NA	NA	GO:0003824|catalytic activity; GO:0055114|oxidation-reduction process; GO:0016491|oxidoreductase activity; GO:0003674|molecular_function; GO:0008150|biological_process; GO:0008152|metabolic process;	NA	NA	NA	Ophio5|8591	0.829	981.089	0	0.9982	38.4313	119.423	82.5114	PF00171.17|Aldedh	GO:0016491|oxidoreductase activity;GO:0055114|oxidation-reduction process;GO:0008152|metabolic process	NA	NA	NA	NA	NA	NA	NA	Up	0.000285532	Yes	Up	0.000285532	Yes	Down	0.119892	No
Ophcf2|00343	scaffold_01:1526457-1528197	Dead	Fungus	OK	99.1134	78.6998	-0.33272	-0.745913	0.14935	0.251383	no	methylmalonate semialdehyde dehydrogenase	PF00171|Aldedh;	NA	NA	NA	GO:0003824|catalytic activity; GO:0055114|oxidation-reduction process; GO:0016491|oxidoreductase activity; GO:0003674|molecular_function; GO:0008150|biological_process; GO:0008152|metabolic process;	NA	NA	NA	Ophio5|8591	0.829	981.089	0	0.9982	38.4313	119.423	82.5114	PF00171.17|Aldedh	GO:0016491|oxidoreductase activity;GO:0055114|oxidation-reduction process;GO:0008152|metabolic process	NA	NA	NA	NA	NA	NA	NA	Up	0.000285532	Yes	Up	0.000285532	Yes	Down	0.119892	No
Ophcf2|00344	scaffold_01:1529030-1531357	Alive	Dead	OK	105.532	138.418	0.391356	0.819815	0.06165	0.123392	no	Phenol 2-monooxygenase	PF01494|FAD_binding_3; PF07992|Pyr_redox_2; PF07976|Phe_hydrox_dim;	NA	NA	NA	GO:0003824|catalytic activity; GO:0005488|binding; GO:1901265|nucleoside phosphate binding; GO:0097159|organic cyclic compound binding; GO:0048037|cofactor binding; GO:0055114|oxidation-reduction process; GO:0003674|molecular_function; GO:0016491|oxidoreductase activity; GO:0008150|biological_process; GO:0036094|small molecule binding; GO:0050662|coenzyme binding; GO:0043167|ion binding; GO:0050660|flavin adenine dinucleotide binding; GO:0000166|nucleotide binding; GO:0008152|metabolic process; GO:0043168|anion binding; GO:1901363|heterocyclic compound binding; GO:0071949|FAD binding;	NA	NA	NA	Ophio5|7969	0.942	1274.23	0	0.9912	434.547	303.448	269.399	PF01494.14|FAD_binding_3;PF07976.7|Phe_hydrox_dim	NA	NA	NA	NA	NA	NA	NA	NA	Down	0.289612	No	Down	0.130071	No	Down	0.741614	No
Ophcf2|00344	scaffold_01:1529030-1531357	Dead	Fungus	OK	138.418	55.5752	-1.31652	-2.84474	5e-05	0.000237974	yes	Phenol 2-monooxygenase	PF01494|FAD_binding_3; PF07992|Pyr_redox_2; PF07976|Phe_hydrox_dim;	NA	NA	NA	GO:0003824|catalytic activity; GO:0005488|binding; GO:1901265|nucleoside phosphate binding; GO:0097159|organic cyclic compound binding; GO:0048037|cofactor binding; GO:0055114|oxidation-reduction process; GO:0003674|molecular_function; GO:0016491|oxidoreductase activity; GO:0008150|biological_process; GO:0036094|small molecule binding; GO:0050662|coenzyme binding; GO:0043167|ion binding; GO:0050660|flavin adenine dinucleotide binding; GO:0000166|nucleotide binding; GO:0008152|metabolic process; GO:0043168|anion binding; GO:1901363|heterocyclic compound binding; GO:0071949|FAD binding;	NA	NA	NA	Ophio5|7969	0.942	1274.23	0	0.9912	434.547	303.448	269.399	PF01494.14|FAD_binding_3;PF07976.7|Phe_hydrox_dim	NA	NA	NA	NA	NA	NA	NA	NA	Down	0.289612	No	Down	0.130071	No	Down	0.741614	No
Ophcf2|00344	scaffold_01:1529030-1531357	Alive	Fungus	OK	105.532	55.5752	-0.925165	-2.05863	5e-05	0.000237974	yes	Phenol 2-monooxygenase	PF01494|FAD_binding_3; PF07992|Pyr_redox_2; PF07976|Phe_hydrox_dim;	NA	NA	NA	GO:0003824|catalytic activity; GO:0005488|binding; GO:1901265|nucleoside phosphate binding; GO:0097159|organic cyclic compound binding; GO:0048037|cofactor binding; GO:0055114|oxidation-reduction process; GO:0003674|molecular_function; GO:0016491|oxidoreductase activity; GO:0008150|biological_process; GO:0036094|small molecule binding; GO:0050662|coenzyme binding; GO:0043167|ion binding; GO:0050660|flavin adenine dinucleotide binding; GO:0000166|nucleotide binding; GO:0008152|metabolic process; GO:0043168|anion binding; GO:1901363|heterocyclic compound binding; GO:0071949|FAD binding;	NA	NA	NA	Ophio5|7969	0.942	1274.23	0	0.9912	434.547	303.448	269.399	PF01494.14|FAD_binding_3;PF07976.7|Phe_hydrox_dim	NA	NA	NA	NA	NA	NA	NA	NA	Down	0.289612	No	Down	0.130071	No	Down	0.741614	No
Ophcf2|00345	scaffold_01:1533549-1534736	Alive	Dead	OK	97.862	132.741	0.439791	0.951721	0.0328	0.0736591	no	oxidoreductase,short chain dehydrogenase	PF00106|adh_short; PF08659|KR; PF13561|adh_short_C2;	NA	NA	NA	NA	NA	NA	NA	Ophio5|7970	0.814	618.231	0	0.9947	121.78	642.216	254.146	PF00106.20|adh_short;PF08659.5|KR;PF13561.1|adh_short_C2;PF01370.16|Epimerase	GO:0016491|oxidoreductase activity;GO:0003824|catalytic activity;GO:0008152|metabolic process;GO:0050662|coenzyme binding;GO:0044237|cellular metabolic process	NA	NA	NA	NA	NA	NA	NA	Up	0.000285532	Yes	Up	0.000285532	Yes	Down	0.00698249	Yes
Ophcf2|00345	scaffold_01:1533549-1534736	Dead	Fungus	OK	132.741	42.7615	-1.63423	-3.50055	5e-05	0.000237974	yes	oxidoreductase,short chain dehydrogenase	PF00106|adh_short; PF08659|KR; PF13561|adh_short_C2;	NA	NA	NA	NA	NA	NA	NA	Ophio5|7970	0.814	618.231	0	0.9947	121.78	642.216	254.146	PF00106.20|adh_short;PF08659.5|KR;PF13561.1|adh_short_C2;PF01370.16|Epimerase	GO:0016491|oxidoreductase activity;GO:0003824|catalytic activity;GO:0008152|metabolic process;GO:0050662|coenzyme binding;GO:0044237|cellular metabolic process	NA	NA	NA	NA	NA	NA	NA	Up	0.000285532	Yes	Up	0.000285532	Yes	Down	0.00698249	Yes
Ophcf2|00345	scaffold_01:1533549-1534736	Alive	Fungus	OK	97.862	42.7615	-1.19444	-2.53905	5e-05	0.000237974	yes	oxidoreductase,short chain dehydrogenase	PF00106|adh_short; PF08659|KR; PF13561|adh_short_C2;	NA	NA	NA	NA	NA	NA	NA	Ophio5|7970	0.814	618.231	0	0.9947	121.78	642.216	254.146	PF00106.20|adh_short;PF08659.5|KR;PF13561.1|adh_short_C2;PF01370.16|Epimerase	GO:0016491|oxidoreductase activity;GO:0003824|catalytic activity;GO:0008152|metabolic process;GO:0050662|coenzyme binding;GO:0044237|cellular metabolic process	NA	NA	NA	NA	NA	NA	NA	Up	0.000285532	Yes	Up	0.000285532	Yes	Down	0.00698249	Yes
Ophcf2|00346	scaffold_01:1535503-1537935	Alive	Dead	OK	47.2202	49.9384	0.0807451	0.183837	0.679	0.781122	no	IdgA domain-containingprotein	PF00294|PfkB; PF04227|Indigoidine_A;	NA	NA	NA	GO:0003824|catalytic activity; GO:0016798|hydrolase activity, acting on glycosyl bonds; GO:0003674|molecular_function; GO:0016787|hydrolase activity;	NA	NA	NA	Ophio5|7971	0.83	1218.37	0	0.9879	81.6373	245.918	107.851	PF04227.7|Indigoidine_A;PF00294.19|PfkB;PF00294.19|PfkB	GO:0016798|hydrolase activity, acting on glycosyl bonds	NA	NA	NA	NA	NA	NA	NA	Up	0.000285532	Yes	Up	0.261377	No	Down	0.00533195	Yes
Ophcf2|00346	scaffold_01:1535503-1537935	Alive	Fungus	OK	47.2202	56.3107	0.254002	0.580193	0.25815	0.385056	no	IdgA domain-containingprotein	PF00294|PfkB; PF04227|Indigoidine_A;	NA	NA	NA	GO:0003824|catalytic activity; GO:0016798|hydrolase activity, acting on glycosyl bonds; GO:0003674|molecular_function; GO:0016787|hydrolase activity;	NA	NA	NA	Ophio5|7971	0.83	1218.37	0	0.9879	81.6373	245.918	107.851	PF04227.7|Indigoidine_A;PF00294.19|PfkB;PF00294.19|PfkB	GO:0016798|hydrolase activity, acting on glycosyl bonds	NA	NA	NA	NA	NA	NA	NA	Up	0.000285532	Yes	Up	0.261377	No	Down	0.00533195	Yes
Ophcf2|00346	scaffold_01:1535503-1537935	Dead	Fungus	OK	49.9384	56.3107	0.173257	0.393577	0.4457	0.581876	no	IdgA domain-containingprotein	PF00294|PfkB; PF04227|Indigoidine_A;	NA	NA	NA	GO:0003824|catalytic activity; GO:0016798|hydrolase activity, acting on glycosyl bonds; GO:0003674|molecular_function; GO:0016787|hydrolase activity;	NA	NA	NA	Ophio5|7971	0.83	1218.37	0	0.9879	81.6373	245.918	107.851	PF04227.7|Indigoidine_A;PF00294.19|PfkB;PF00294.19|PfkB	GO:0016798|hydrolase activity, acting on glycosyl bonds	NA	NA	NA	NA	NA	NA	NA	Up	0.000285532	Yes	Up	0.261377	No	Down	0.00533195	Yes
Ophcf2|00347	scaffold_01:1538217-1539960	Alive	Fungus	OK	41.1745	34.5324	-0.253803	-0.564297	0.27065	0.398901	no	small nucleolar ribonucleoprotein complex subunit	PF00400|WD40;	NA	NA	NA	GO:0003674|molecular_function; GO:0005488|binding; GO:0005515|protein binding;	NA	NA	NA	Ophio5|7972	0.743	830.476	0	0.9432	34.2793	45.9325	63.8169	NA	NA	NA	NA	NA	NA	NA	NA	NA	Up	0.223541	No	Up	0.00429103	No	Up	0.171418	No
Ophcf2|00347	scaffold_01:1538217-1539960	Dead	Fungus	OK	54.6	34.5324	-0.660953	-1.48483	0.00355	0.0109516	yes	small nucleolar ribonucleoprotein complex subunit	PF00400|WD40;	NA	NA	NA	GO:0003674|molecular_function; GO:0005488|binding; GO:0005515|protein binding;	NA	NA	NA	Ophio5|7972	0.743	830.476	0	0.9432	34.2793	45.9325	63.8169	NA	NA	NA	NA	NA	NA	NA	NA	NA	Up	0.223541	No	Up	0.00429103	No	Up	0.171418	No
Ophcf2|00347	scaffold_01:1538217-1539960	Alive	Dead	OK	41.1745	54.6	0.407149	0.921277	0.03775	0.0828602	no	small nucleolar ribonucleoprotein complex subunit	PF00400|WD40;	NA	NA	NA	GO:0003674|molecular_function; GO:0005488|binding; GO:0005515|protein binding;	NA	NA	NA	Ophio5|7972	0.743	830.476	0	0.9432	34.2793	45.9325	63.8169	NA	NA	NA	NA	NA	NA	NA	NA	NA	Up	0.223541	No	Up	0.00429103	No	Up	0.171418	No
Ophcf2|00348	scaffold_01:1540489-1541267	Alive	Dead	OK	21.4452	25.5976	0.255354	0.405074	0.37065	0.507453	no	DNA replication complex GINS protein SLD5	PF16922|SLD5_C; PF05916|Sld5;	NA	NA	NA	NA	NA	NA	NA	Ophio5|7973	0.899	291.582	1.27e-101	0.7162	17.2129	30.8659	27.727	PF05916.6|Sld5	NA	NA	NA	NA	NA	NA	NA	NA	Up	0.0673401	No	Up	0.138878	No	Down	0.774854	No
Ophcf2|00348	scaffold_01:1540489-1541267	Dead	Fungus	OK	25.5976	27.5036	0.10361	0.168272	0.7496	0.833963	no	DNA replication complex GINS protein SLD5	PF16922|SLD5_C; PF05916|Sld5;	NA	NA	NA	NA	NA	NA	NA	Ophio5|7973	0.899	291.582	1.27e-101	0.7162	17.2129	30.8659	27.727	PF05916.6|Sld5	NA	NA	NA	NA	NA	NA	NA	NA	Up	0.0673401	No	Up	0.138878	No	Down	0.774854	No
Ophcf2|00348	scaffold_01:1540489-1541267	Alive	Fungus	OK	21.4452	27.5036	0.358964	0.569343	0.2738	0.402389	no	DNA replication complex GINS protein SLD5	PF16922|SLD5_C; PF05916|Sld5;	NA	NA	NA	NA	NA	NA	NA	Ophio5|7973	0.899	291.582	1.27e-101	0.7162	17.2129	30.8659	27.727	PF05916.6|Sld5	NA	NA	NA	NA	NA	NA	NA	NA	Up	0.0673401	No	Up	0.138878	No	Down	0.774854	No
Ophcf2|00349	scaffold_01:1541556-1543590	Alive	Fungus	OK	11.6865	18.0403	0.626381	1.14995	0.02335	0.0554691	no	hypothetical protein CDD80_7226	PF14737|DUF4470; PF01753|zf-MYND;	NA	NA	NA	NA	NA	NA	NA	Ophio5|6295	0.587	703.36	0	0.9855	0	0	0.0876093	PF14737.1|DUF4470;PF01753.13|zf-MYND	NA	NA	NA	NA	NA	NA	NA	NA	=	1	No	Up	1	No	Up	1	No
Ophcf2|00349	scaffold_01:1541556-1543590	Alive	Dead	OK	11.6865	11.7343	0.00589049	0.0103513	0.98165	0.989452	no	hypothetical protein CDD80_7226	PF14737|DUF4470; PF01753|zf-MYND;	NA	NA	NA	NA	NA	NA	NA	Ophio5|6295	0.587	703.36	0	0.9855	0	0	0.0876093	PF14737.1|DUF4470;PF01753.13|zf-MYND	NA	NA	NA	NA	NA	NA	NA	NA	=	1	No	Up	1	No	Up	1	No
Ophcf2|00349	scaffold_01:1541556-1543590	Dead	Fungus	OK	11.7343	18.0403	0.62049	1.13836	0.02635	0.0614188	no	hypothetical protein CDD80_7226	PF14737|DUF4470; PF01753|zf-MYND;	NA	NA	NA	NA	NA	NA	NA	Ophio5|6295	0.587	703.36	0	0.9855	0	0	0.0876093	PF14737.1|DUF4470;PF01753.13|zf-MYND	NA	NA	NA	NA	NA	NA	NA	NA	=	1	No	Up	1	No	Up	1	No
Ophcf2|00350	scaffold_01:1543983-1544493	Alive	Fungus	OK	21.086	31.8592	0.595427	0.805924	0.1212	0.213063	no	putative transmembrane protein	PF06140|Ifi-6-16;	NA	NA	NA	GO:0005575|cellular_component; GO:0044425|membrane part; GO:0031224|intrinsic component of membrane; GO:0016021|integral component of membrane;	NA	NA	3;	NA	NA	NA	NA	NA	NA	NA	NA	NA	NA	NA	NA	NA	NA	NA	NA	NA	NA	NA	NA	NA	NA	NA	NA	NA	NA
Ophcf2|00350	scaffold_01:1543983-1544493	Dead	Fungus	OK	18.7903	31.8592	0.76172	1.02726	0.0485	0.101735	no	putative transmembrane protein	PF06140|Ifi-6-16;	NA	NA	NA	GO:0005575|cellular_component; GO:0044425|membrane part; GO:0031224|intrinsic component of membrane; GO:0016021|integral component of membrane;	NA	NA	3;	NA	NA	NA	NA	NA	NA	NA	NA	NA	NA	NA	NA	NA	NA	NA	NA	NA	NA	NA	NA	NA	NA	NA	NA	NA	NA
Ophcf2|00350	scaffold_01:1543983-1544493	Alive	Dead	OK	21.086	18.7903	-0.166293	-0.211443	0.64085	0.749872	no	putative transmembrane protein	PF06140|Ifi-6-16;	NA	NA	NA	GO:0005575|cellular_component; GO:0044425|membrane part; GO:0031224|intrinsic component of membrane; GO:0016021|integral component of membrane;	NA	NA	3;	NA	NA	NA	NA	NA	NA	NA	NA	NA	NA	NA	NA	NA	NA	NA	NA	NA	NA	NA	NA	NA	NA	NA	NA	NA	NA
Ophcf2|00351	scaffold_01:1544642-1545050	Alive	Fungus	OK	39.288	32.9867	-0.252204	-0.362502	0.46795	0.601674	no	hypothetical protein CDD80_7224	NA	Has signal peptide;	Small secreted protein;	NA	NA	NA	NA	NA	Ophio5|6294	0.639	87.8113	4.53e-24	0.4485	0.806258	25.9875	24.1369	NA	NA	NA	NA	NA	NA	NA	NA	NA	Up	0.184192	No	Up	0.184192	No	Down	0.895718	No
Ophcf2|00351	scaffold_01:1544642-1545050	Dead	Fungus	OK	28.1657	32.9867	0.227947	0.316883	0.53635	0.66325	no	hypothetical protein CDD80_7224	NA	Has signal peptide;	Small secreted protein;	NA	NA	NA	NA	NA	Ophio5|6294	0.639	87.8113	4.53e-24	0.4485	0.806258	25.9875	24.1369	NA	NA	NA	NA	NA	NA	NA	NA	NA	Up	0.184192	No	Up	0.184192	No	Down	0.895718	No
Ophcf2|00351	scaffold_01:1544642-1545050	Alive	Dead	OK	39.288	28.1657	-0.480151	-0.667291	0.1294	0.22437	no	hypothetical protein CDD80_7224	NA	Has signal peptide;	Small secreted protein;	NA	NA	NA	NA	NA	Ophio5|6294	0.639	87.8113	4.53e-24	0.4485	0.806258	25.9875	24.1369	NA	NA	NA	NA	NA	NA	NA	NA	NA	Up	0.184192	No	Up	0.184192	No	Down	0.895718	No
Ophcf2|00352	scaffold_01:1546101-1547426	Alive	Dead	OK	43.2912	18.7213	-1.20939	-2.1591	5e-05	0.000237974	yes	FMN dependent dehydrogenase	PF01070|FMN_dh;	NA	NA	NA	GO:0003824|catalytic activity; GO:0016491|oxidoreductase activity; GO:0003674|molecular_function;	NA	NA	NA	Ophio5|8136	0.825	668.692	0	0.9902	20.5557	79.4087	59.8494	PF01070.13|FMN_dh	GO:0016491|oxidoreductase activity	NA	NA	NA	NA	NA	NA	NA	Up	0.000285532	Yes	Up	0.000285532	Yes	Down	0.252329	No
Ophcf2|00352	scaffold_01:1546101-1547426	Alive	Fungus	OK	43.2912	6.11612	-2.82339	-4.46358	5e-05	0.000237974	yes	FMN dependent dehydrogenase	PF01070|FMN_dh;	NA	NA	NA	GO:0003824|catalytic activity; GO:0016491|oxidoreductase activity; GO:0003674|molecular_function;	NA	NA	NA	Ophio5|8136	0.825	668.692	0	0.9902	20.5557	79.4087	59.8494	PF01070.13|FMN_dh	GO:0016491|oxidoreductase activity	NA	NA	NA	NA	NA	NA	NA	Up	0.000285532	Yes	Up	0.000285532	Yes	Down	0.252329	No
Ophcf2|00352	scaffold_01:1546101-1547426	Dead	Fungus	OK	18.7213	6.11612	-1.61399	-2.54099	5e-05	0.000237974	yes	FMN dependent dehydrogenase	PF01070|FMN_dh;	NA	NA	NA	GO:0003824|catalytic activity; GO:0016491|oxidoreductase activity; GO:0003674|molecular_function;	NA	NA	NA	Ophio5|8136	0.825	668.692	0	0.9902	20.5557	79.4087	59.8494	PF01070.13|FMN_dh	GO:0016491|oxidoreductase activity	NA	NA	NA	NA	NA	NA	NA	Up	0.000285532	Yes	Up	0.000285532	Yes	Down	0.252329	No
Ophcf2|00353	scaffold_01:1547986-1549053	Alive	Fungus	OK	42.3553	5.08409	-3.05848	-4.41233	5e-05	0.000237974	yes	ferritin-like protein	PF13668|Ferritin_2;	Has signal peptide;	NA	NA	NA	NA	NA	NA	Ophio5|8137	0.679	431.409	1.27e-153	0.9968	0.945	2.25716	0.810682	PF13668.1|Ferritin_2	NA	NA	SignalP: has predicted secretion signal	NA	NA	NA	NA	NA	Up	0.114022	No	Down	1	No	Down	0.0740543	No
Ophcf2|00353	scaffold_01:1547986-1549053	Dead	Fungus	OK	19.3117	5.08409	-1.92541	-2.71332	5e-05	0.000237974	yes	ferritin-like protein	PF13668|Ferritin_2;	Has signal peptide;	NA	NA	NA	NA	NA	NA	Ophio5|8137	0.679	431.409	1.27e-153	0.9968	0.945	2.25716	0.810682	PF13668.1|Ferritin_2	NA	NA	SignalP: has predicted secretion signal	NA	NA	NA	NA	NA	Up	0.114022	No	Down	1	No	Down	0.0740543	No
Ophcf2|00353	scaffold_01:1547986-1549053	Alive	Dead	OK	42.3553	19.3117	-1.13307	-1.90652	5e-05	0.000237974	yes	ferritin-like protein	PF13668|Ferritin_2;	Has signal peptide;	NA	NA	NA	NA	NA	NA	Ophio5|8137	0.679	431.409	1.27e-153	0.9968	0.945	2.25716	0.810682	PF13668.1|Ferritin_2	NA	NA	SignalP: has predicted secretion signal	NA	NA	NA	NA	NA	Up	0.114022	No	Down	1	No	Down	0.0740543	No
Ophcf2|00354	scaffold_01:1549489-1551476	Dead	Fungus	OK	63.1876	42.6655	-0.566571	-1.27677	0.0144	0.0368587	yes	cyclophilin-type peptidyl-prolyl cis-trans isomerase	PF00160|Pro_isomerase;	NA	NA	NA	GO:0003755|peptidyl-prolyl cis-trans isomerase activity; GO:0006464|cellular protein modification process; GO:0003674|molecular_function; GO:0000413|protein peptidyl-prolyl isomerization; GO:0071704|organic substance metabolic process; GO:0009987|cellular process; GO:0016859|cis-trans isomerase activity; GO:0044267|cellular protein metabolic process; GO:0043412|macromolecule modification; GO:0140096|catalytic activity, acting on a protein; GO:0043170|macromolecule metabolic process; GO:0044237|cellular metabolic process; GO:0006807|nitrogen compound metabolic process; GO:0018193|peptidyl-amino acid modification; GO:0044260|cellular macromolecule metabolic process; GO:0003824|catalytic activity; GO:0018208|peptidyl-proline modification; GO:0016853|isomerase activity; GO:0019538|protein metabolic process; GO:0044238|primary metabolic process; GO:0036211|protein modification process; GO:0008150|biological_process; GO:1901564|organonitrogen compound metabolic process; GO:0008152|metabolic process;	NA	NA	NA	Ophio5|8138	0.888	1105.51	0	0.9872	59.1485	30.4865	37.1672	PF00160.16|Pro_isomerase;PF00400.27|WD40;PF00400.27|WD40	GO:0003755|peptidyl-prolyl cis-trans isomerase activity;GO:0005515|protein binding;GO:0006457|protein folding	NA	NA	NA	NA	NA	NA	NA	Down	0.00204693	No	Down	0.0352867	No	Up	0.421525	No
Ophcf2|00354	scaffold_01:1549489-1551476	Alive	Fungus	OK	61.6284	42.6655	-0.530524	-1.19277	0.02215	0.0530272	no	cyclophilin-type peptidyl-prolyl cis-trans isomerase	PF00160|Pro_isomerase;	NA	NA	NA	GO:0003755|peptidyl-prolyl cis-trans isomerase activity; GO:0006464|cellular protein modification process; GO:0003674|molecular_function; GO:0000413|protein peptidyl-prolyl isomerization; GO:0071704|organic substance metabolic process; GO:0009987|cellular process; GO:0016859|cis-trans isomerase activity; GO:0044267|cellular protein metabolic process; GO:0043412|macromolecule modification; GO:0140096|catalytic activity, acting on a protein; GO:0043170|macromolecule metabolic process; GO:0044237|cellular metabolic process; GO:0006807|nitrogen compound metabolic process; GO:0018193|peptidyl-amino acid modification; GO:0044260|cellular macromolecule metabolic process; GO:0003824|catalytic activity; GO:0018208|peptidyl-proline modification; GO:0016853|isomerase activity; GO:0019538|protein metabolic process; GO:0044238|primary metabolic process; GO:0036211|protein modification process; GO:0008150|biological_process; GO:1901564|organonitrogen compound metabolic process; GO:0008152|metabolic process;	NA	NA	NA	Ophio5|8138	0.888	1105.51	0	0.9872	59.1485	30.4865	37.1672	PF00160.16|Pro_isomerase;PF00400.27|WD40;PF00400.27|WD40	GO:0003755|peptidyl-prolyl cis-trans isomerase activity;GO:0005515|protein binding;GO:0006457|protein folding	NA	NA	NA	NA	NA	NA	NA	Down	0.00204693	No	Down	0.0352867	No	Up	0.421525	No
Ophcf2|00354	scaffold_01:1549489-1551476	Alive	Dead	OK	61.6284	63.1876	0.036047	0.0812268	0.8548	0.906402	no	cyclophilin-type peptidyl-prolyl cis-trans isomerase	PF00160|Pro_isomerase;	NA	NA	NA	GO:0003755|peptidyl-prolyl cis-trans isomerase activity; GO:0006464|cellular protein modification process; GO:0003674|molecular_function; GO:0000413|protein peptidyl-prolyl isomerization; GO:0071704|organic substance metabolic process; GO:0009987|cellular process; GO:0016859|cis-trans isomerase activity; GO:0044267|cellular protein metabolic process; GO:0043412|macromolecule modification; GO:0140096|catalytic activity, acting on a protein; GO:0043170|macromolecule metabolic process; GO:0044237|cellular metabolic process; GO:0006807|nitrogen compound metabolic process; GO:0018193|peptidyl-amino acid modification; GO:0044260|cellular macromolecule metabolic process; GO:0003824|catalytic activity; GO:0018208|peptidyl-proline modification; GO:0016853|isomerase activity; GO:0019538|protein metabolic process; GO:0044238|primary metabolic process; GO:0036211|protein modification process; GO:0008150|biological_process; GO:1901564|organonitrogen compound metabolic process; GO:0008152|metabolic process;	NA	NA	NA	Ophio5|8138	0.888	1105.51	0	0.9872	59.1485	30.4865	37.1672	PF00160.16|Pro_isomerase;PF00400.27|WD40;PF00400.27|WD40	GO:0003755|peptidyl-prolyl cis-trans isomerase activity;GO:0005515|protein binding;GO:0006457|protein folding	NA	NA	NA	NA	NA	NA	NA	Down	0.00204693	No	Down	0.0352867	No	Up	0.421525	No
Ophcf2|00355	scaffold_01:1551898-1552652	Dead	Fungus	OK	66.7117	33.5024	-0.993674	-1.85871	0.0007	0.002625	yes	metalloprotease	PF05572|Peptidase_M43;	NA	NA	NA	NA	NA	MER029657 - peptidase PoFE {{Pleurotus ostreatus}} (Pleurotus ostreatus) [M43.008]#M43B#; MER011122 - metallopeptidase MEP1 {{Metarhizium}-type} (Metarhizium anisopliae) [M43.002]#M43B#; MER025086 - ulilysin {{Methanosarcina acetivorans}} (Methanosarcina acetivorans) [M43.007]#M43B#;	NA	Ophio5|8139	0.71	350.903	2.13e-124	0.9957	2.92954	4.97868	1.22254	PF05572.8|Peptidase_M43	NA	NA	NA	NA	NA	M43B	NA	NA	Up	0.285736	No	Down	0.125566	No	Down	0.0142756	Yes
Ophcf2|00355	scaffold_01:1551898-1552652	Alive	Dead	OK	79.7772	66.7117	-0.258038	-0.527647	0.23075	0.353575	no	metalloprotease	PF05572|Peptidase_M43;	NA	NA	NA	NA	NA	MER029657 - peptidase PoFE {{Pleurotus ostreatus}} (Pleurotus ostreatus) [M43.008]#M43B#; MER011122 - metallopeptidase MEP1 {{Metarhizium}-type} (Metarhizium anisopliae) [M43.002]#M43B#; MER025086 - ulilysin {{Methanosarcina acetivorans}} (Methanosarcina acetivorans) [M43.007]#M43B#;	NA	Ophio5|8139	0.71	350.903	2.13e-124	0.9957	2.92954	4.97868	1.22254	PF05572.8|Peptidase_M43	NA	NA	NA	NA	NA	M43B	NA	NA	Up	0.285736	No	Down	0.125566	No	Down	0.0142756	Yes
Ophcf2|00355	scaffold_01:1551898-1552652	Alive	Fungus	OK	79.7772	33.5024	-1.25171	-2.36593	5e-05	0.000237974	yes	metalloprotease	PF05572|Peptidase_M43;	NA	NA	NA	NA	NA	MER029657 - peptidase PoFE {{Pleurotus ostreatus}} (Pleurotus ostreatus) [M43.008]#M43B#; MER011122 - metallopeptidase MEP1 {{Metarhizium}-type} (Metarhizium anisopliae) [M43.002]#M43B#; MER025086 - ulilysin {{Methanosarcina acetivorans}} (Methanosarcina acetivorans) [M43.007]#M43B#;	NA	Ophio5|8139	0.71	350.903	2.13e-124	0.9957	2.92954	4.97868	1.22254	PF05572.8|Peptidase_M43	NA	NA	NA	NA	NA	M43B	NA	NA	Up	0.285736	No	Down	0.125566	No	Down	0.0142756	Yes
Ophcf2|00356	scaffold_01:1555181-1556544	Alive	Dead	OK	124.288	107.987	-0.20283	-0.458102	0.30395	0.43615	no	Phospho-2-dehydro-3-deoxyheptonate aldolase	PF00793|DAHP_synth_1;	NA	NA	NA	GO:0008152|metabolic process; GO:0008150|biological_process; GO:0009058|biosynthetic process;	NA	NA	NA	Ophio5|8140	0.907	713.761	0	0.9973	98.7405	163.782	157.912	PF00793.15|DAHP_synth_1	GO:0009058|biosynthetic process	NA	NA	NA	NA	NA	NA	NA	Up	0.0342266	No	Up	0.0390949	No	Down	0.906166	No
Ophcf2|00356	scaffold_01:1555181-1556544	Dead	Fungus	OK	107.987	128.883	0.255202	0.579363	0.25885	0.38586	no	Phospho-2-dehydro-3-deoxyheptonate aldolase	PF00793|DAHP_synth_1;	NA	NA	NA	GO:0008152|metabolic process; GO:0008150|biological_process; GO:0009058|biosynthetic process;	NA	NA	NA	Ophio5|8140	0.907	713.761	0	0.9973	98.7405	163.782	157.912	PF00793.15|DAHP_synth_1	GO:0009058|biosynthetic process	NA	NA	NA	NA	NA	NA	NA	Up	0.0342266	No	Up	0.0390949	No	Down	0.906166	No
Ophcf2|00356	scaffold_01:1555181-1556544	Alive	Fungus	OK	124.288	128.883	0.0523718	0.118404	0.8179	0.882988	no	Phospho-2-dehydro-3-deoxyheptonate aldolase	PF00793|DAHP_synth_1;	NA	NA	NA	GO:0008152|metabolic process; GO:0008150|biological_process; GO:0009058|biosynthetic process;	NA	NA	NA	Ophio5|8140	0.907	713.761	0	0.9973	98.7405	163.782	157.912	PF00793.15|DAHP_synth_1	GO:0009058|biosynthetic process	NA	NA	NA	NA	NA	NA	NA	Up	0.0342266	No	Up	0.0390949	No	Down	0.906166	No
Ophcf2|00357	scaffold_01:1556769-1558547	Alive	Dead	OK	105.886	101.029	-0.0677345	-0.150901	0.73195	0.820932	no	Zinc finger, C2H2-type/integrase, DNA-binding protein	PF13912|zf-C2H2_6; PF00096|zf-C2H2;	NA	NA	C2H2 zinc finger;	GO:0005488|binding; GO:0097159|organic cyclic compound binding; GO:0003674|molecular_function; GO:0003676|nucleic acid binding; GO:1901363|heterocyclic compound binding;	NA	NA	NA	Ophio5|8141	0.897	622.468	0	0.8315	48.2374	73.1171	76.0468	PF13465.1|zf-H2C2_2;PF00096.21|zf-C2H2	GO:0046872|metal ion binding	NA	NA	C2H2 zinc finger	NA	NA	NA	NA	Up	0.0657623	No	Up	0.042405	No	Up	0.890715	No
Ophcf2|00357	scaffold_01:1556769-1558547	Dead	Fungus	OK	101.029	58.669	-0.784104	-1.77472	0.0005	0.00194535	yes	Zinc finger, C2H2-type/integrase, DNA-binding protein	PF13912|zf-C2H2_6; PF00096|zf-C2H2;	NA	NA	C2H2 zinc finger;	GO:0005488|binding; GO:0097159|organic cyclic compound binding; GO:0003674|molecular_function; GO:0003676|nucleic acid binding; GO:1901363|heterocyclic compound binding;	NA	NA	NA	Ophio5|8141	0.897	622.468	0	0.8315	48.2374	73.1171	76.0468	PF13465.1|zf-H2C2_2;PF00096.21|zf-C2H2	GO:0046872|metal ion binding	NA	NA	C2H2 zinc finger	NA	NA	NA	NA	Up	0.0657623	No	Up	0.042405	No	Up	0.890715	No
Ophcf2|00357	scaffold_01:1556769-1558547	Alive	Fungus	OK	105.886	58.669	-0.851839	-1.89341	0.0005	0.00194535	yes	Zinc finger, C2H2-type/integrase, DNA-binding protein	PF13912|zf-C2H2_6; PF00096|zf-C2H2;	NA	NA	C2H2 zinc finger;	GO:0005488|binding; GO:0097159|organic cyclic compound binding; GO:0003674|molecular_function; GO:0003676|nucleic acid binding; GO:1901363|heterocyclic compound binding;	NA	NA	NA	Ophio5|8141	0.897	622.468	0	0.8315	48.2374	73.1171	76.0468	PF13465.1|zf-H2C2_2;PF00096.21|zf-C2H2	GO:0046872|metal ion binding	NA	NA	C2H2 zinc finger	NA	NA	NA	NA	Up	0.0657623	No	Up	0.042405	No	Up	0.890715	No
Ophcf2|00358	scaffold_01:1558757-1559680	Dead	Fungus	OK	38.8746	49.4081	0.345922	0.682161	0.18145	0.293065	no	DUF1275 domain protein	PF06912|DUF1275;	NA	NA	NA	NA	NA	NA	5;	Ophio5|2901	0.803	473.011	7.8e-171	0.9861	25.1273	25.691	22.4545	PF06912.6|DUF1275	NA	NA	NA	NA	5	NA	NA	NA	Up	0.954182	No	Down	0.751155	No	Down	0.695907	No
Ophcf2|00358	scaffold_01:1558757-1559680	Alive	Fungus	OK	41.0039	49.4081	0.268988	0.531399	0.2967	0.42811	no	DUF1275 domain protein	PF06912|DUF1275;	NA	NA	NA	NA	NA	NA	5;	Ophio5|2901	0.803	473.011	7.8e-171	0.9861	25.1273	25.691	22.4545	PF06912.6|DUF1275	NA	NA	NA	NA	5	NA	NA	NA	Up	0.954182	No	Down	0.751155	No	Down	0.695907	No
Ophcf2|00358	scaffold_01:1558757-1559680	Alive	Dead	OK	41.0039	38.8746	-0.0769342	-0.148482	0.7293	0.818939	no	DUF1275 domain protein	PF06912|DUF1275;	NA	NA	NA	NA	NA	NA	5;	Ophio5|2901	0.803	473.011	7.8e-171	0.9861	25.1273	25.691	22.4545	PF06912.6|DUF1275	NA	NA	NA	NA	5	NA	NA	NA	Up	0.954182	No	Down	0.751155	No	Down	0.695907	No
Ophcf2|00359	scaffold_01:1560792-1565957	Dead	Fungus	OK	53.8512	30.3043	-0.829457	-1.76725	0.0009	0.00327535	yes	QDE3 protein	PF00270|DEAD; PF00271|Helicase_C; PF04851|ResIII; PF09382|RQC; PF16124|RecQ_Zn_bind;	NA	NA	NA	GO:0006950|response to stress; GO:0035639|purine ribonucleoside triphosphate binding; GO:0043140|ATP-dependent 3'-5' DNA helicase activity; GO:0097159|organic cyclic compound binding; GO:0003674|molecular_function; GO:0004003|ATP-dependent DNA helicase activity; GO:0140097|catalytic activity, acting on DNA; GO:0042623|ATPase activity, coupled; GO:0032553|ribonucleotide binding; GO:0071704|organic substance metabolic process; GO:0009987|cellular process; GO:0016887|ATPase activity; GO:0008144|drug binding; GO:0070035|purine NTP-dependent helicase activity; GO:0005488|binding; GO:0016787|hydrolase activity; GO:0043170|macromolecule metabolic process; GO:0044237|cellular metabolic process; GO:0006807|nitrogen compound metabolic process; GO:0006259|DNA metabolic process; GO:0044260|cellular macromolecule metabolic process; GO:0016462|pyrophosphatase activity; GO:0043167|ion binding; GO:0043138|3'-5' DNA helicase activity; GO:0006974|cellular response to DNA damage stimulus; GO:0000166|nucleotide binding; GO:0006725|cellular aromatic compound metabolic process; GO:0009059|macromolecule biosynthetic process; GO:0046483|heterocycle metabolic process; GO:0043168|anion binding; GO:0003676|nucleic acid binding; GO:1901363|heterocyclic compound binding; GO:0097367|carbohydrate derivative binding; GO:0003678|DNA helicase activity; GO:0003824|catalytic activity; GO:0006139|nucleobase-containing compound metabolic process; GO:0034645|cellular macromolecule biosynthetic process; GO:0003677|DNA binding; GO:0017111|nucleoside-triphosphatase activity; GO:0017076|purine nucleotide binding; GO:0033554|cellular response to stress; GO:0005524|ATP binding; GO:0006260|DNA replication; GO:0032559|adenyl ribonucleotide binding; GO:0004386|helicase activity; GO:0044238|primary metabolic process; GO:0034641|cellular nitrogen compound metabolic process; GO:0006281|DNA repair; GO:0009058|biosynthetic process; GO:0016817|hydrolase activity, acting on acid anhydrides; GO:1901265|nucleoside phosphate binding; GO:0051716|cellular response to stimulus; GO:0016818|hydrolase activity, acting on acid anhydrides, in phosphorus-containing anhydrides; GO:0032555|purine ribonucleotide binding; GO:0008150|biological_process; GO:0008094|DNA-dependent ATPase activity; GO:0036094|small molecule binding; GO:0044249|cellular biosynthetic process; GO:1901360|organic cyclic compound metabolic process; GO:0090304|nucleic acid metabolic process; GO:0050896|response to stimulus; GO:1901576|organic substance biosynthetic process; GO:0008152|metabolic process; GO:0008026|ATP-dependent helicase activity; GO:0030554|adenyl nucleotide binding;	NA	NA	NA	Ophio5|2902	0.703	2133.99	0	0.9337	18.8825	34.9537	22.7448	PF00270.24|DEAD;PF00271.26|Helicase_C;PF09382.5|RQC;PF12796.2|Ank_2;PF00023.25|Ank	GO:0003676|nucleic acid binding;GO:0004386|helicase activity;GO:0005515|protein binding;GO:0006281|DNA repair;GO:0006260|DNA replication;GO:0005524|ATP binding;GO:0043140|ATP-dependent 3'-5' DNA helicase activity	NA	NA	NA	NA	NA	NA	NA	Up	0.00634181	No	Up	0.454524	No	Down	0.0704126	No
Ophcf2|00359	scaffold_01:1560792-1565957	Alive	Dead	OK	60.9724	53.8512	-0.179178	-0.348595	0.42065	0.55833	no	QDE3 protein	PF00270|DEAD; PF00271|Helicase_C; PF04851|ResIII; PF09382|RQC; PF16124|RecQ_Zn_bind;	NA	NA	NA	GO:0006950|response to stress; GO:0035639|purine ribonucleoside triphosphate binding; GO:0043140|ATP-dependent 3'-5' DNA helicase activity; GO:0097159|organic cyclic compound binding; GO:0003674|molecular_function; GO:0004003|ATP-dependent DNA helicase activity; GO:0140097|catalytic activity, acting on DNA; GO:0042623|ATPase activity, coupled; GO:0032553|ribonucleotide binding; GO:0071704|organic substance metabolic process; GO:0009987|cellular process; GO:0016887|ATPase activity; GO:0008144|drug binding; GO:0070035|purine NTP-dependent helicase activity; GO:0005488|binding; GO:0016787|hydrolase activity; GO:0043170|macromolecule metabolic process; GO:0044237|cellular metabolic process; GO:0006807|nitrogen compound metabolic process; GO:0006259|DNA metabolic process; GO:0044260|cellular macromolecule metabolic process; GO:0016462|pyrophosphatase activity; GO:0043167|ion binding; GO:0043138|3'-5' DNA helicase activity; GO:0006974|cellular response to DNA damage stimulus; GO:0000166|nucleotide binding; GO:0006725|cellular aromatic compound metabolic process; GO:0009059|macromolecule biosynthetic process; GO:0046483|heterocycle metabolic process; GO:0043168|anion binding; GO:0003676|nucleic acid binding; GO:1901363|heterocyclic compound binding; GO:0097367|carbohydrate derivative binding; GO:0003678|DNA helicase activity; GO:0003824|catalytic activity; GO:0006139|nucleobase-containing compound metabolic process; GO:0034645|cellular macromolecule biosynthetic process; GO:0003677|DNA binding; GO:0017111|nucleoside-triphosphatase activity; GO:0017076|purine nucleotide binding; GO:0033554|cellular response to stress; GO:0005524|ATP binding; GO:0006260|DNA replication; GO:0032559|adenyl ribonucleotide binding; GO:0004386|helicase activity; GO:0044238|primary metabolic process; GO:0034641|cellular nitrogen compound metabolic process; GO:0006281|DNA repair; GO:0009058|biosynthetic process; GO:0016817|hydrolase activity, acting on acid anhydrides; GO:1901265|nucleoside phosphate binding; GO:0051716|cellular response to stimulus; GO:0016818|hydrolase activity, acting on acid anhydrides, in phosphorus-containing anhydrides; GO:0032555|purine ribonucleotide binding; GO:0008150|biological_process; GO:0008094|DNA-dependent ATPase activity; GO:0036094|small molecule binding; GO:0044249|cellular biosynthetic process; GO:1901360|organic cyclic compound metabolic process; GO:0090304|nucleic acid metabolic process; GO:0050896|response to stimulus; GO:1901576|organic substance biosynthetic process; GO:0008152|metabolic process; GO:0008026|ATP-dependent helicase activity; GO:0030554|adenyl nucleotide binding;	NA	NA	NA	Ophio5|2902	0.703	2133.99	0	0.9337	18.8825	34.9537	22.7448	PF00270.24|DEAD;PF00271.26|Helicase_C;PF09382.5|RQC;PF12796.2|Ank_2;PF00023.25|Ank	GO:0003676|nucleic acid binding;GO:0004386|helicase activity;GO:0005515|protein binding;GO:0006281|DNA repair;GO:0006260|DNA replication;GO:0005524|ATP binding;GO:0043140|ATP-dependent 3'-5' DNA helicase activity	NA	NA	NA	NA	NA	NA	NA	Up	0.00634181	No	Up	0.454524	No	Down	0.0704126	No
Ophcf2|00359	scaffold_01:1560792-1565957	Alive	Fungus	OK	60.9724	30.3043	-1.00863	-2.03822	0.00025	0.00104284	yes	QDE3 protein	PF00270|DEAD; PF00271|Helicase_C; PF04851|ResIII; PF09382|RQC; PF16124|RecQ_Zn_bind;	NA	NA	NA	GO:0006950|response to stress; GO:0035639|purine ribonucleoside triphosphate binding; GO:0043140|ATP-dependent 3'-5' DNA helicase activity; GO:0097159|organic cyclic compound binding; GO:0003674|molecular_function; GO:0004003|ATP-dependent DNA helicase activity; GO:0140097|catalytic activity, acting on DNA; GO:0042623|ATPase activity, coupled; GO:0032553|ribonucleotide binding; GO:0071704|organic substance metabolic process; GO:0009987|cellular process; GO:0016887|ATPase activity; GO:0008144|drug binding; GO:0070035|purine NTP-dependent helicase activity; GO:0005488|binding; GO:0016787|hydrolase activity; GO:0043170|macromolecule metabolic process; GO:0044237|cellular metabolic process; GO:0006807|nitrogen compound metabolic process; GO:0006259|DNA metabolic process; GO:0044260|cellular macromolecule metabolic process; GO:0016462|pyrophosphatase activity; GO:0043167|ion binding; GO:0043138|3'-5' DNA helicase activity; GO:0006974|cellular response to DNA damage stimulus; GO:0000166|nucleotide binding; GO:0006725|cellular aromatic compound metabolic process; GO:0009059|macromolecule biosynthetic process; GO:0046483|heterocycle metabolic process; GO:0043168|anion binding; GO:0003676|nucleic acid binding; GO:1901363|heterocyclic compound binding; GO:0097367|carbohydrate derivative binding; GO:0003678|DNA helicase activity; GO:0003824|catalytic activity; GO:0006139|nucleobase-containing compound metabolic process; GO:0034645|cellular macromolecule biosynthetic process; GO:0003677|DNA binding; GO:0017111|nucleoside-triphosphatase activity; GO:0017076|purine nucleotide binding; GO:0033554|cellular response to stress; GO:0005524|ATP binding; GO:0006260|DNA replication; GO:0032559|adenyl ribonucleotide binding; GO:0004386|helicase activity; GO:0044238|primary metabolic process; GO:0034641|cellular nitrogen compound metabolic process; GO:0006281|DNA repair; GO:0009058|biosynthetic process; GO:0016817|hydrolase activity, acting on acid anhydrides; GO:1901265|nucleoside phosphate binding; GO:0051716|cellular response to stimulus; GO:0016818|hydrolase activity, acting on acid anhydrides, in phosphorus-containing anhydrides; GO:0032555|purine ribonucleotide binding; GO:0008150|biological_process; GO:0008094|DNA-dependent ATPase activity; GO:0036094|small molecule binding; GO:0044249|cellular biosynthetic process; GO:1901360|organic cyclic compound metabolic process; GO:0090304|nucleic acid metabolic process; GO:0050896|response to stimulus; GO:1901576|organic substance biosynthetic process; GO:0008152|metabolic process; GO:0008026|ATP-dependent helicase activity; GO:0030554|adenyl nucleotide binding;	NA	NA	NA	Ophio5|2902	0.703	2133.99	0	0.9337	18.8825	34.9537	22.7448	PF00270.24|DEAD;PF00271.26|Helicase_C;PF09382.5|RQC;PF12796.2|Ank_2;PF00023.25|Ank	GO:0003676|nucleic acid binding;GO:0004386|helicase activity;GO:0005515|protein binding;GO:0006281|DNA repair;GO:0006260|DNA replication;GO:0005524|ATP binding;GO:0043140|ATP-dependent 3'-5' DNA helicase activity	NA	NA	NA	NA	NA	NA	NA	Up	0.00634181	No	Up	0.454524	No	Down	0.0704126	No
Ophcf2|00360	scaffold_01:1566906-1569996	Alive	Dead	OK	35.5216	33.2591	-0.0949505	-0.2173	0.61395	0.728914	no	Karyogamy protein, KAR9	PF08580|KAR9;	NA	NA	NA	NA	NA	NA	NA	Ophio5|2903	0.673	1194.1	0	0.9981	27.5312	25.9662	45.8698	PF08580.5|KAR9	NA	NA	NA	NA	NA	NA	NA	NA	Down	0.833331	No	Up	0.0204104	No	Up	0.00950223	No
Ophcf2|00360	scaffold_01:1566906-1569996	Alive	Fungus	OK	35.5216	38.6875	0.12317	0.280923	0.57675	0.698747	no	Karyogamy protein, KAR9	PF08580|KAR9;	NA	NA	NA	NA	NA	NA	NA	Ophio5|2903	0.673	1194.1	0	0.9981	27.5312	25.9662	45.8698	PF08580.5|KAR9	NA	NA	NA	NA	NA	NA	NA	NA	Down	0.833331	No	Up	0.0204104	No	Up	0.00950223	No
Ophcf2|00360	scaffold_01:1566906-1569996	Dead	Fungus	OK	33.2591	38.6875	0.21812	0.496444	0.32725	0.462144	no	Karyogamy protein, KAR9	PF08580|KAR9;	NA	NA	NA	NA	NA	NA	NA	Ophio5|2903	0.673	1194.1	0	0.9981	27.5312	25.9662	45.8698	PF08580.5|KAR9	NA	NA	NA	NA	NA	NA	NA	NA	Down	0.833331	No	Up	0.0204104	No	Up	0.00950223	No
Ophcf2|00361	scaffold_01:1572950-1574519	Alive	Fungus	OK	46.6368	35.9824	-0.374177	-0.832863	0.109	0.196009	no	hypothetical protein CDD80_4015	NA	NA	NA	NA	NA	NA	NA	NA	Ophio5|2904	0.879	837.795	0	0.9866	124.791	21.1699	22.3715	NA	NA	NA	NA	NA	NA	NA	NA	NA	Down	0.000285532	Yes	Down	0.000285532	Yes	Up	0.865605	No
Ophcf2|00361	scaffold_01:1572950-1574519	Alive	Dead	OK	46.6368	69.4186	0.573852	1.29209	0.0036	0.0110884	yes	hypothetical protein CDD80_4015	NA	NA	NA	NA	NA	NA	NA	NA	Ophio5|2904	0.879	837.795	0	0.9866	124.791	21.1699	22.3715	NA	NA	NA	NA	NA	NA	NA	NA	NA	Down	0.000285532	Yes	Down	0.000285532	Yes	Up	0.865605	No
Ophcf2|00361	scaffold_01:1572950-1574519	Dead	Fungus	OK	69.4186	35.9824	-0.948029	-2.11163	5e-05	0.000237974	yes	hypothetical protein CDD80_4015	NA	NA	NA	NA	NA	NA	NA	NA	Ophio5|2904	0.879	837.795	0	0.9866	124.791	21.1699	22.3715	NA	NA	NA	NA	NA	NA	NA	NA	NA	Down	0.000285532	Yes	Down	0.000285532	Yes	Up	0.865605	No
Ophcf2|00362	scaffold_01:1575120-1575552	Alive	Fungus	OK	25.4724	8.31984	-1.61431	-1.98716	0.0006	0.00228657	yes	HSP20-like chaperone	PF00011|HSP20;	NA	NA	NA	NA	NA	NA	NA	Ophio5|2905	0.539	154.451	4.96e-47	0.9931	29.4763	9.72938	7.72331	PF00011.16|HSP20	NA	NA	NA	NA	NA	NA	NA	NA	Down	0.000285532	Yes	Down	0.000285532	Yes	Down	0.553968	No
Ophcf2|00362	scaffold_01:1575120-1575552	Alive	Dead	OK	25.4724	19.7645	-0.366022	-0.489715	0.25795	0.384811	no	HSP20-like chaperone	PF00011|HSP20;	NA	NA	NA	NA	NA	NA	NA	Ophio5|2905	0.539	154.451	4.96e-47	0.9931	29.4763	9.72938	7.72331	PF00011.16|HSP20	NA	NA	NA	NA	NA	NA	NA	NA	Down	0.000285532	Yes	Down	0.000285532	Yes	Down	0.553968	No
Ophcf2|00362	scaffold_01:1575120-1575552	Dead	Fungus	OK	19.7645	8.31984	-1.24829	-1.52158	0.0048	0.014273	yes	HSP20-like chaperone	PF00011|HSP20;	NA	NA	NA	NA	NA	NA	NA	Ophio5|2905	0.539	154.451	4.96e-47	0.9931	29.4763	9.72938	7.72331	PF00011.16|HSP20	NA	NA	NA	NA	NA	NA	NA	NA	Down	0.000285532	Yes	Down	0.000285532	Yes	Down	0.553968	No
Ophcf2|00363	scaffold_01:1577064-1577539	Dead	Fungus	OK	63.0899	29.8909	-1.0777	-1.4539	0.0062	0.0178312	yes	hypothetical protein XA68_12891	NA	NA	NA	NA	NA	NA	NA	NA	Ophio5|2907	0.659	129.413	1.34e-40	0.8349	33.0335	13.5029	28.8126	NA	NA	NA	NA	NA	NA	NA	NA	NA	Down	0.0182655	Yes	Down	0.749487	No	Up	0.0476864	Yes
Ophcf2|00363	scaffold_01:1577064-1577539	Alive	Dead	OK	86.0691	63.0899	-0.448087	-0.678312	0.1199	0.21126	no	hypothetical protein XA68_12891	NA	NA	NA	NA	NA	NA	NA	NA	Ophio5|2907	0.659	129.413	1.34e-40	0.8349	33.0335	13.5029	28.8126	NA	NA	NA	NA	NA	NA	NA	NA	NA	Down	0.0182655	Yes	Down	0.749487	No	Up	0.0476864	Yes
Ophcf2|00363	scaffold_01:1577064-1577539	Alive	Fungus	OK	86.0691	29.8909	-1.52579	-2.13548	0.0001	0.000453723	yes	hypothetical protein XA68_12891	NA	NA	NA	NA	NA	NA	NA	NA	Ophio5|2907	0.659	129.413	1.34e-40	0.8349	33.0335	13.5029	28.8126	NA	NA	NA	NA	NA	NA	NA	NA	NA	Down	0.0182655	Yes	Down	0.749487	No	Up	0.0476864	Yes
Ophcf2|00364	scaffold_01:1577950-1579719	Alive	Fungus	OK	219.094	285.861	0.383761	0.749976	0.1417	0.241217	no	T-complex protein 1	PF00118|Cpn60_TCP1;	NA	NA	NA	GO:0035639|purine ribonucleoside triphosphate binding; GO:0005488|binding; GO:1901265|nucleoside phosphate binding; GO:0097159|organic cyclic compound binding; GO:0017076|purine nucleotide binding; GO:0003674|molecular_function; GO:0032555|purine ribonucleotide binding; GO:0036094|small molecule binding; GO:0005524|ATP binding; GO:0043167|ion binding; GO:0032553|ribonucleotide binding; GO:0032559|adenyl ribonucleotide binding; GO:0000166|nucleotide binding; GO:0030554|adenyl nucleotide binding; GO:0043168|anion binding; GO:1901363|heterocyclic compound binding; GO:0097367|carbohydrate derivative binding; GO:0008144|drug binding;	NA	NA	NA	Ophio5|2908	0.962	1038.48	0	0.9981	175.993	169.016	217.769	PF00118.19|Cpn60_TCP1	GO:0044267|cellular protein metabolic process;GO:0005524|ATP binding	NA	NA	NA	NA	NA	NA	NA	Down	0.895785	No	Up	0.418072	No	Up	0.322891	No
Ophcf2|00364	scaffold_01:1577950-1579719	Dead	Fungus	OK	257.547	285.861	0.150476	0.289629	0.57045	0.692671	no	T-complex protein 1	PF00118|Cpn60_TCP1;	NA	NA	NA	GO:0035639|purine ribonucleoside triphosphate binding; GO:0005488|binding; GO:1901265|nucleoside phosphate binding; GO:0097159|organic cyclic compound binding; GO:0017076|purine nucleotide binding; GO:0003674|molecular_function; GO:0032555|purine ribonucleotide binding; GO:0036094|small molecule binding; GO:0005524|ATP binding; GO:0043167|ion binding; GO:0032553|ribonucleotide binding; GO:0032559|adenyl ribonucleotide binding; GO:0000166|nucleotide binding; GO:0030554|adenyl nucleotide binding; GO:0043168|anion binding; GO:1901363|heterocyclic compound binding; GO:0097367|carbohydrate derivative binding; GO:0008144|drug binding;	NA	NA	NA	Ophio5|2908	0.962	1038.48	0	0.9981	175.993	169.016	217.769	PF00118.19|Cpn60_TCP1	GO:0044267|cellular protein metabolic process;GO:0005524|ATP binding	NA	NA	NA	NA	NA	NA	NA	Down	0.895785	No	Up	0.418072	No	Up	0.322891	No
Ophcf2|00364	scaffold_01:1577950-1579719	Alive	Dead	OK	219.094	257.547	0.233285	0.457717	0.3058	0.438396	no	T-complex protein 1	PF00118|Cpn60_TCP1;	NA	NA	NA	GO:0035639|purine ribonucleoside triphosphate binding; GO:0005488|binding; GO:1901265|nucleoside phosphate binding; GO:0097159|organic cyclic compound binding; GO:0017076|purine nucleotide binding; GO:0003674|molecular_function; GO:0032555|purine ribonucleotide binding; GO:0036094|small molecule binding; GO:0005524|ATP binding; GO:0043167|ion binding; GO:0032553|ribonucleotide binding; GO:0032559|adenyl ribonucleotide binding; GO:0000166|nucleotide binding; GO:0030554|adenyl nucleotide binding; GO:0043168|anion binding; GO:1901363|heterocyclic compound binding; GO:0097367|carbohydrate derivative binding; GO:0008144|drug binding;	NA	NA	NA	Ophio5|2908	0.962	1038.48	0	0.9981	175.993	169.016	217.769	PF00118.19|Cpn60_TCP1	GO:0044267|cellular protein metabolic process;GO:0005524|ATP binding	NA	NA	NA	NA	NA	NA	NA	Down	0.895785	No	Up	0.418072	No	Up	0.322891	No
Ophcf2|00365	scaffold_01:1580150-1581648	Dead	Fungus	OK	149.949	177.26	0.241391	0.524897	0.2994	0.431314	no	26S protease regulatory subunit 7	PF17862|AAA_lid_3; PF00004|AAA;	NA	NA	NA	GO:0035639|purine ribonucleoside triphosphate binding; GO:0005488|binding; GO:1901265|nucleoside phosphate binding; GO:0097159|organic cyclic compound binding; GO:0017076|purine nucleotide binding; GO:0003674|molecular_function; GO:0032555|purine ribonucleotide binding; GO:0036094|small molecule binding; GO:0005524|ATP binding; GO:0043167|ion binding; GO:0032553|ribonucleotide binding; GO:0032559|adenyl ribonucleotide binding; GO:0000166|nucleotide binding; GO:0030554|adenyl nucleotide binding; GO:0043168|anion binding; GO:1901363|heterocyclic compound binding; GO:0097367|carbohydrate derivative binding; GO:0008144|drug binding;	NA	NA	NA	Ophio5|2909	0.909	806.594	0	0.9977	72.6743	93.7549	96.2968	PF00004.24|AAA	GO:0005524|ATP binding	NA	NA	NA	NA	NA	NA	NA	Up	0.281743	No	Up	0.230769	No	Up	0.926714	No
Ophcf2|00365	scaffold_01:1580150-1581648	Alive	Dead	OK	156.359	149.949	-0.0603859	-0.132071	0.76045	0.841736	no	26S protease regulatory subunit 7	PF17862|AAA_lid_3; PF00004|AAA;	NA	NA	NA	GO:0035639|purine ribonucleoside triphosphate binding; GO:0005488|binding; GO:1901265|nucleoside phosphate binding; GO:0097159|organic cyclic compound binding; GO:0017076|purine nucleotide binding; GO:0003674|molecular_function; GO:0032555|purine ribonucleotide binding; GO:0036094|small molecule binding; GO:0005524|ATP binding; GO:0043167|ion binding; GO:0032553|ribonucleotide binding; GO:0032559|adenyl ribonucleotide binding; GO:0000166|nucleotide binding; GO:0030554|adenyl nucleotide binding; GO:0043168|anion binding; GO:1901363|heterocyclic compound binding; GO:0097367|carbohydrate derivative binding; GO:0008144|drug binding;	NA	NA	NA	Ophio5|2909	0.909	806.594	0	0.9977	72.6743	93.7549	96.2968	PF00004.24|AAA	GO:0005524|ATP binding	NA	NA	NA	NA	NA	NA	NA	Up	0.281743	No	Up	0.230769	No	Up	0.926714	No
Ophcf2|00365	scaffold_01:1580150-1581648	Alive	Fungus	OK	156.359	177.26	0.181005	0.391457	0.44115	0.577543	no	26S protease regulatory subunit 7	PF17862|AAA_lid_3; PF00004|AAA;	NA	NA	NA	GO:0035639|purine ribonucleoside triphosphate binding; GO:0005488|binding; GO:1901265|nucleoside phosphate binding; GO:0097159|organic cyclic compound binding; GO:0017076|purine nucleotide binding; GO:0003674|molecular_function; GO:0032555|purine ribonucleotide binding; GO:0036094|small molecule binding; GO:0005524|ATP binding; GO:0043167|ion binding; GO:0032553|ribonucleotide binding; GO:0032559|adenyl ribonucleotide binding; GO:0000166|nucleotide binding; GO:0030554|adenyl nucleotide binding; GO:0043168|anion binding; GO:1901363|heterocyclic compound binding; GO:0097367|carbohydrate derivative binding; GO:0008144|drug binding;	NA	NA	NA	Ophio5|2909	0.909	806.594	0	0.9977	72.6743	93.7549	96.2968	PF00004.24|AAA	GO:0005524|ATP binding	NA	NA	NA	NA	NA	NA	NA	Up	0.281743	No	Up	0.230769	No	Up	0.926714	No
Ophcf2|00366	scaffold_01:1582446-1583247	Alive	Dead	OK	65.7333	84.4616	0.361673	0.771559	0.0827	0.15689	no	hypothetical protein CDD80_4020	NA	NA	NA	NA	NA	NA	NA	NA	Ophio5|3353	0.568	241.506	2.29e-80	0.9963	57.2995	84.7369	73.8113	NA	NA	NA	NA	NA	NA	NA	NA	NA	Up	0.11202	No	Up	0.320658	No	Down	0.598981	No
Ophcf2|00366	scaffold_01:1582446-1583247	Alive	Fungus	OK	65.7333	63.1357	-0.058167	-0.121068	0.81205	0.878848	no	hypothetical protein CDD80_4020	NA	NA	NA	NA	NA	NA	NA	NA	Ophio5|3353	0.568	241.506	2.29e-80	0.9963	57.2995	84.7369	73.8113	NA	NA	NA	NA	NA	NA	NA	NA	NA	Up	0.11202	No	Up	0.320658	No	Down	0.598981	No
Ophcf2|00366	scaffold_01:1582446-1583247	Dead	Fungus	OK	84.4616	63.1357	-0.41984	-0.892869	0.079	0.150946	no	hypothetical protein CDD80_4020	NA	NA	NA	NA	NA	NA	NA	NA	Ophio5|3353	0.568	241.506	2.29e-80	0.9963	57.2995	84.7369	73.8113	NA	NA	NA	NA	NA	NA	NA	NA	NA	Up	0.11202	No	Up	0.320658	No	Down	0.598981	No
Ophcf2|00367	scaffold_01:1584298-1585441	Alive	Dead	OK	210.411	296.933	0.496928	1.04033	0.0177	0.043909	yes	Cytochrome c1	PF02167|Cytochrom_C1;	NA	NA	NA	GO:0003824|catalytic activity; GO:0005488|binding; GO:0046906|tetrapyrrole binding; GO:0097159|organic cyclic compound binding; GO:0048037|cofactor binding; GO:0016491|oxidoreductase activity; GO:0003674|molecular_function; GO:0009055|electron transfer activity; GO:0020037|heme binding; GO:1901363|heterocyclic compound binding;	NA	NA	NA	Ophio5|3354	0.922	606.29	0	0.9969	218.74	251.288	297.875	PF02167.10|Cytochrom_C1	GO:0009055|electron carrier activity;GO:0005506|iron ion binding;GO:0020037|heme binding	NA	NA	NA	NA	NA	NA	NA	Up	0.598084	No	Up	0.206708	No	Up	0.5252	No
Ophcf2|00367	scaffold_01:1584298-1585441	Alive	Fungus	OK	210.411	498.88	1.24548	2.52215	5e-05	0.000237974	yes	Cytochrome c1	PF02167|Cytochrom_C1;	NA	NA	NA	GO:0003824|catalytic activity; GO:0005488|binding; GO:0046906|tetrapyrrole binding; GO:0097159|organic cyclic compound binding; GO:0048037|cofactor binding; GO:0016491|oxidoreductase activity; GO:0003674|molecular_function; GO:0009055|electron transfer activity; GO:0020037|heme binding; GO:1901363|heterocyclic compound binding;	NA	NA	NA	Ophio5|3354	0.922	606.29	0	0.9969	218.74	251.288	297.875	PF02167.10|Cytochrom_C1	GO:0009055|electron carrier activity;GO:0005506|iron ion binding;GO:0020037|heme binding	NA	NA	NA	NA	NA	NA	NA	Up	0.598084	No	Up	0.206708	No	Up	0.5252	No
Ophcf2|00367	scaffold_01:1584298-1585441	Dead	Fungus	OK	296.933	498.88	0.748553	1.48701	0.0036	0.0110884	yes	Cytochrome c1	PF02167|Cytochrom_C1;	NA	NA	NA	GO:0003824|catalytic activity; GO:0005488|binding; GO:0046906|tetrapyrrole binding; GO:0097159|organic cyclic compound binding; GO:0048037|cofactor binding; GO:0016491|oxidoreductase activity; GO:0003674|molecular_function; GO:0009055|electron transfer activity; GO:0020037|heme binding; GO:1901363|heterocyclic compound binding;	NA	NA	NA	Ophio5|3354	0.922	606.29	0	0.9969	218.74	251.288	297.875	PF02167.10|Cytochrom_C1	GO:0009055|electron carrier activity;GO:0005506|iron ion binding;GO:0020037|heme binding	NA	NA	NA	NA	NA	NA	NA	Up	0.598084	No	Up	0.206708	No	Up	0.5252	No
Ophcf2|00368	scaffold_01:1586084-1587406	Alive	Dead	OK	46.8389	55.952	0.256481	0.558764	0.2153	0.335333	no	Ran GTPase-activating protein 1	PF13516|LRR_6;	NA	NA	NA	GO:0003674|molecular_function; GO:0005488|binding; GO:0005515|protein binding;	NA	NA	NA	Ophio5|3355	0.865	691.034	0	0.9976	99.573	91.6108	154.747	PF13516.1|LRR_6;PF13516.1|LRR_6	NA	NA	NA	NA	NA	NA	NA	NA	Down	0.768277	No	Up	0.0501121	No	Up	0.0259706	No
Ophcf2|00368	scaffold_01:1586084-1587406	Dead	Fungus	OK	55.952	129.815	1.2142	2.70965	5e-05	0.000237974	yes	Ran GTPase-activating protein 1	PF13516|LRR_6;	NA	NA	NA	GO:0003674|molecular_function; GO:0005488|binding; GO:0005515|protein binding;	NA	NA	NA	Ophio5|3355	0.865	691.034	0	0.9976	99.573	91.6108	154.747	PF13516.1|LRR_6;PF13516.1|LRR_6	NA	NA	NA	NA	NA	NA	NA	NA	Down	0.768277	No	Up	0.0501121	No	Up	0.0259706	No
Ophcf2|00368	scaffold_01:1586084-1587406	Alive	Fungus	OK	46.8389	129.815	1.47068	3.23535	5e-05	0.000237974	yes	Ran GTPase-activating protein 1	PF13516|LRR_6;	NA	NA	NA	GO:0003674|molecular_function; GO:0005488|binding; GO:0005515|protein binding;	NA	NA	NA	Ophio5|3355	0.865	691.034	0	0.9976	99.573	91.6108	154.747	PF13516.1|LRR_6;PF13516.1|LRR_6	NA	NA	NA	NA	NA	NA	NA	NA	Down	0.768277	No	Up	0.0501121	No	Up	0.0259706	No
Ophcf2|00369	scaffold_01:1587662-1588436	Alive	Fungus	OK	112.942	8.67304	-3.7029	-5.90891	5e-05	0.000237974	yes	hypothetical protein CDD80_4024	NA	NA	NA	NA	NA	NA	NA	NA	Ophio5|3356	0.612	292.352	7.13e-100	0.9961	110.571	52.228	19.9932	NA	NA	NA	NA	NA	NA	NA	NA	NA	Down	0.000535012	Yes	Down	0.000285532	Yes	Down	0.000285532	Yes
Ophcf2|00369	scaffold_01:1587662-1588436	Dead	Fungus	OK	93.5926	8.67304	-3.43178	-5.59623	5e-05	0.000237974	yes	hypothetical protein CDD80_4024	NA	NA	NA	NA	NA	NA	NA	NA	Ophio5|3356	0.612	292.352	7.13e-100	0.9961	110.571	52.228	19.9932	NA	NA	NA	NA	NA	NA	NA	NA	NA	Down	0.000535012	Yes	Down	0.000285532	Yes	Down	0.000285532	Yes
Ophcf2|00369	scaffold_01:1587662-1588436	Alive	Dead	OK	112.942	93.5926	-0.271116	-0.571484	0.2008	0.317564	no	hypothetical protein CDD80_4024	NA	NA	NA	NA	NA	NA	NA	NA	Ophio5|3356	0.612	292.352	7.13e-100	0.9961	110.571	52.228	19.9932	NA	NA	NA	NA	NA	NA	NA	NA	NA	Down	0.000535012	Yes	Down	0.000285532	Yes	Down	0.000285532	Yes
Ophcf2|00370	scaffold_01:1589555-1590546	Dead	Fungus	OK	155.185	290.457	0.904339	1.99956	0.0002	0.000851223	yes	proteasome subunit alpha 3	PF00227|Proteasome; PF10584|Proteasome_A_N;	NA	NA	NA	GO:0005575|cellular_component; GO:0004298|threonine-type endopeptidase activity; GO:0003674|molecular_function; GO:0009056|catabolic process; GO:0043632|modification-dependent macromolecule catabolic process; GO:0071704|organic substance metabolic process; GO:0009987|cellular process; GO:0009057|macromolecule catabolic process; GO:0044424|intracellular part; GO:0019941|modification-dependent protein catabolic process; GO:0032991|protein-containing complex; GO:0016787|hydrolase activity; GO:0140096|catalytic activity, acting on a protein; GO:0043170|macromolecule metabolic process; GO:0044265|cellular macromolecule catabolic process; GO:0006807|nitrogen compound metabolic process; GO:0044237|cellular metabolic process; GO:0004175|endopeptidase activity; GO:0044260|cellular macromolecule metabolic process; GO:0070011|peptidase activity, acting on L-amino acid peptides; GO:0044464|cell part; GO:0003824|catalytic activity; GO:0006511|ubiquitin-dependent protein catabolic process; GO:0019773|proteasome core complex, alpha-subunit complex; GO:0006508|proteolysis; GO:0019538|protein metabolic process; GO:0008233|peptidase activity; GO:1901575|organic substance catabolic process; GO:0044238|primary metabolic process; GO:0005839|proteasome core complex; GO:0070003|threonine-type peptidase activity; GO:0008150|biological_process; GO:0051603|proteolysis involved in cellular protein catabolic process; GO:1901564|organonitrogen compound metabolic process; GO:0008152|metabolic process; GO:0044248|cellular catabolic process;	NA	MER000553 - proteasome subunit alpha 3 (Homo sapiens) [T01.977]#T01A#; MER056216 - Mername-AA243 peptidase homologue (Mus musculus) [T01.996]#T01A#; MER017631 - subfamily T1A non-peptidase homologues (Methanopyrus kandleri) [T01.UNA]#T01A#; MER170544 - proteasome subunit alpha 2 (Ostreococcus lucimarinus) [T01.972]#T01A#; MER003188 - family T1 unassigned peptidases (Methanocaldococcus jannaschii) [T01.UPW]#T01X#; MER004371 - proteasome subunit alpha 2 (Oryza sativa) [T01.972]#T01A#; MER000550 - proteasome subunit alpha 2 (Homo sapiens) [T01.972]#T01A#; MER004372 - proteasome subunit XAPC7 (Homo sapiens) [T01.979]#T01A#; MER047329 - Mername-AA230 peptidase homologue {{Homo sapiens}} (Homo sapiens) [T01.991]#T01A#; MER016363 - 2410072d24rik protein {mouse} (Mus musculus) [T01.978]#T01A#; MER000557 - proteasome subunit alpha 6 (Homo sapiens) [T01.971]#T01A#; MER125756 - proteasome subunit alpha 5 (Nematostella vectensis) [T01.975]#T01A#; MER016204 - proteasome subunit alpha 6 (Nicotiana tabacum) [T01.971]#T01A#; MER000558 - proteasome subunit alpha 5 (Homo sapiens) [T01.975]#T01A#; MER014070 - proteasome subunit alpha 6 (Oryza sativa) [T01.971]#T01A#; MER000554 - proteasome subunit alpha 4 (Homo sapiens) [T01.973]#T01A#; MER033250 - proteasome subunit alpha 7 (Homo sapiens) [T01.974]#T01A#; MER000549 - proteasome subunit alpha 1 (Homo sapiens) [T01.976]#T01A#; MER089892 - archaean proteasome, beta component (Pyrobaculum calidifontis) [T01.002]#T01A#; MER047611 - Mername-AA242 peptidase homologue {{Mus musculus}} (Mus musculus) [T01.995]#T01A#;	NA	Ophio5|3357	0.955	519.62	0	0.9965	271.515	228.316	284.318	PF00227.21|Proteasome;PF00227.21|Proteasome;PF10584.4|Proteasome_A_N	GO:0019773|proteasome core complex, alpha-subunit complex;GO:0051603|proteolysis involved in cellular protein catabolic process;GO:0006511|ubiquitin-dependent protein catabolic process;GO:0005839|proteasome core complex;GO:0004175|endopeptidase activity;GO:0004298|threonine-type endopeptidase activity	NA	NA	NA	NA	T01A;T01X	NA	NA	Down	0.498839	No	Up	0.874943	No	Up	0.382717	No
Ophcf2|00370	scaffold_01:1589555-1590546	Alive	Dead	OK	130.861	155.185	0.245948	0.550258	0.2128	0.33223	no	proteasome subunit alpha 3	PF00227|Proteasome; PF10584|Proteasome_A_N;	NA	NA	NA	GO:0005575|cellular_component; GO:0004298|threonine-type endopeptidase activity; GO:0003674|molecular_function; GO:0009056|catabolic process; GO:0043632|modification-dependent macromolecule catabolic process; GO:0071704|organic substance metabolic process; GO:0009987|cellular process; GO:0009057|macromolecule catabolic process; GO:0044424|intracellular part; GO:0019941|modification-dependent protein catabolic process; GO:0032991|protein-containing complex; GO:0016787|hydrolase activity; GO:0140096|catalytic activity, acting on a protein; GO:0043170|macromolecule metabolic process; GO:0044265|cellular macromolecule catabolic process; GO:0006807|nitrogen compound metabolic process; GO:0044237|cellular metabolic process; GO:0004175|endopeptidase activity; GO:0044260|cellular macromolecule metabolic process; GO:0070011|peptidase activity, acting on L-amino acid peptides; GO:0044464|cell part; GO:0003824|catalytic activity; GO:0006511|ubiquitin-dependent protein catabolic process; GO:0019773|proteasome core complex, alpha-subunit complex; GO:0006508|proteolysis; GO:0019538|protein metabolic process; GO:0008233|peptidase activity; GO:1901575|organic substance catabolic process; GO:0044238|primary metabolic process; GO:0005839|proteasome core complex; GO:0070003|threonine-type peptidase activity; GO:0008150|biological_process; GO:0051603|proteolysis involved in cellular protein catabolic process; GO:1901564|organonitrogen compound metabolic process; GO:0008152|metabolic process; GO:0044248|cellular catabolic process;	NA	MER000553 - proteasome subunit alpha 3 (Homo sapiens) [T01.977]#T01A#; MER056216 - Mername-AA243 peptidase homologue (Mus musculus) [T01.996]#T01A#; MER017631 - subfamily T1A non-peptidase homologues (Methanopyrus kandleri) [T01.UNA]#T01A#; MER170544 - proteasome subunit alpha 2 (Ostreococcus lucimarinus) [T01.972]#T01A#; MER003188 - family T1 unassigned peptidases (Methanocaldococcus jannaschii) [T01.UPW]#T01X#; MER004371 - proteasome subunit alpha 2 (Oryza sativa) [T01.972]#T01A#; MER000550 - proteasome subunit alpha 2 (Homo sapiens) [T01.972]#T01A#; MER004372 - proteasome subunit XAPC7 (Homo sapiens) [T01.979]#T01A#; MER047329 - Mername-AA230 peptidase homologue {{Homo sapiens}} (Homo sapiens) [T01.991]#T01A#; MER016363 - 2410072d24rik protein {mouse} (Mus musculus) [T01.978]#T01A#; MER000557 - proteasome subunit alpha 6 (Homo sapiens) [T01.971]#T01A#; MER125756 - proteasome subunit alpha 5 (Nematostella vectensis) [T01.975]#T01A#; MER016204 - proteasome subunit alpha 6 (Nicotiana tabacum) [T01.971]#T01A#; MER000558 - proteasome subunit alpha 5 (Homo sapiens) [T01.975]#T01A#; MER014070 - proteasome subunit alpha 6 (Oryza sativa) [T01.971]#T01A#; MER000554 - proteasome subunit alpha 4 (Homo sapiens) [T01.973]#T01A#; MER033250 - proteasome subunit alpha 7 (Homo sapiens) [T01.974]#T01A#; MER000549 - proteasome subunit alpha 1 (Homo sapiens) [T01.976]#T01A#; MER089892 - archaean proteasome, beta component (Pyrobaculum calidifontis) [T01.002]#T01A#; MER047611 - Mername-AA242 peptidase homologue {{Mus musculus}} (Mus musculus) [T01.995]#T01A#;	NA	Ophio5|3357	0.955	519.62	0	0.9965	271.515	228.316	284.318	PF00227.21|Proteasome;PF00227.21|Proteasome;PF10584.4|Proteasome_A_N	GO:0019773|proteasome core complex, alpha-subunit complex;GO:0051603|proteolysis involved in cellular protein catabolic process;GO:0006511|ubiquitin-dependent protein catabolic process;GO:0005839|proteasome core complex;GO:0004175|endopeptidase activity;GO:0004298|threonine-type endopeptidase activity	NA	NA	NA	NA	T01A;T01X	NA	NA	Down	0.498839	No	Up	0.874943	No	Up	0.382717	No
Ophcf2|00370	scaffold_01:1589555-1590546	Alive	Fungus	OK	130.861	290.457	1.15029	2.50718	5e-05	0.000237974	yes	proteasome subunit alpha 3	PF00227|Proteasome; PF10584|Proteasome_A_N;	NA	NA	NA	GO:0005575|cellular_component; GO:0004298|threonine-type endopeptidase activity; GO:0003674|molecular_function; GO:0009056|catabolic process; GO:0043632|modification-dependent macromolecule catabolic process; GO:0071704|organic substance metabolic process; GO:0009987|cellular process; GO:0009057|macromolecule catabolic process; GO:0044424|intracellular part; GO:0019941|modification-dependent protein catabolic process; GO:0032991|protein-containing complex; GO:0016787|hydrolase activity; GO:0140096|catalytic activity, acting on a protein; GO:0043170|macromolecule metabolic process; GO:0044265|cellular macromolecule catabolic process; GO:0006807|nitrogen compound metabolic process; GO:0044237|cellular metabolic process; GO:0004175|endopeptidase activity; GO:0044260|cellular macromolecule metabolic process; GO:0070011|peptidase activity, acting on L-amino acid peptides; GO:0044464|cell part; GO:0003824|catalytic activity; GO:0006511|ubiquitin-dependent protein catabolic process; GO:0019773|proteasome core complex, alpha-subunit complex; GO:0006508|proteolysis; GO:0019538|protein metabolic process; GO:0008233|peptidase activity; GO:1901575|organic substance catabolic process; GO:0044238|primary metabolic process; GO:0005839|proteasome core complex; GO:0070003|threonine-type peptidase activity; GO:0008150|biological_process; GO:0051603|proteolysis involved in cellular protein catabolic process; GO:1901564|organonitrogen compound metabolic process; GO:0008152|metabolic process; GO:0044248|cellular catabolic process;	NA	MER000553 - proteasome subunit alpha 3 (Homo sapiens) [T01.977]#T01A#; MER056216 - Mername-AA243 peptidase homologue (Mus musculus) [T01.996]#T01A#; MER017631 - subfamily T1A non-peptidase homologues (Methanopyrus kandleri) [T01.UNA]#T01A#; MER170544 - proteasome subunit alpha 2 (Ostreococcus lucimarinus) [T01.972]#T01A#; MER003188 - family T1 unassigned peptidases (Methanocaldococcus jannaschii) [T01.UPW]#T01X#; MER004371 - proteasome subunit alpha 2 (Oryza sativa) [T01.972]#T01A#; MER000550 - proteasome subunit alpha 2 (Homo sapiens) [T01.972]#T01A#; MER004372 - proteasome subunit XAPC7 (Homo sapiens) [T01.979]#T01A#; MER047329 - Mername-AA230 peptidase homologue {{Homo sapiens}} (Homo sapiens) [T01.991]#T01A#; MER016363 - 2410072d24rik protein {mouse} (Mus musculus) [T01.978]#T01A#; MER000557 - proteasome subunit alpha 6 (Homo sapiens) [T01.971]#T01A#; MER125756 - proteasome subunit alpha 5 (Nematostella vectensis) [T01.975]#T01A#; MER016204 - proteasome subunit alpha 6 (Nicotiana tabacum) [T01.971]#T01A#; MER000558 - proteasome subunit alpha 5 (Homo sapiens) [T01.975]#T01A#; MER014070 - proteasome subunit alpha 6 (Oryza sativa) [T01.971]#T01A#; MER000554 - proteasome subunit alpha 4 (Homo sapiens) [T01.973]#T01A#; MER033250 - proteasome subunit alpha 7 (Homo sapiens) [T01.974]#T01A#; MER000549 - proteasome subunit alpha 1 (Homo sapiens) [T01.976]#T01A#; MER089892 - archaean proteasome, beta component (Pyrobaculum calidifontis) [T01.002]#T01A#; MER047611 - Mername-AA242 peptidase homologue {{Mus musculus}} (Mus musculus) [T01.995]#T01A#;	NA	Ophio5|3357	0.955	519.62	0	0.9965	271.515	228.316	284.318	PF00227.21|Proteasome;PF00227.21|Proteasome;PF10584.4|Proteasome_A_N	GO:0019773|proteasome core complex, alpha-subunit complex;GO:0051603|proteolysis involved in cellular protein catabolic process;GO:0006511|ubiquitin-dependent protein catabolic process;GO:0005839|proteasome core complex;GO:0004175|endopeptidase activity;GO:0004298|threonine-type endopeptidase activity	NA	NA	NA	NA	T01A;T01X	NA	NA	Down	0.498839	No	Up	0.874943	No	Up	0.382717	No
Ophcf2|00371	scaffold_01:1590734-1593798	Dead	Fungus	OK	27.1613	36.4977	0.426254	0.97019	0.0589	0.119003	no	DNA polymerase V	PF04931|DNA_pol_phi;	NA	NA	NA	GO:0009889|regulation of biosynthetic process; GO:0005575|cellular_component; GO:0051252|regulation of RNA metabolic process; GO:0097159|organic cyclic compound binding; GO:0019222|regulation of metabolic process; GO:0003674|molecular_function; GO:0031323|regulation of cellular metabolic process; GO:0010556|regulation of macromolecule biosynthetic process; GO:0044424|intracellular part; GO:0005488|binding; GO:0080090|regulation of primary metabolic process; GO:0043228|non-membrane-bounded organelle; GO:0043229|intracellular organelle; GO:0050789|regulation of biological process; GO:0003676|nucleic acid binding; GO:1901363|heterocyclic compound binding; GO:0044464|cell part; GO:0051171|regulation of nitrogen compound metabolic process; GO:0005515|protein binding; GO:0044446|intracellular organelle part; GO:0019219|regulation of nucleobase-containing compound metabolic process; GO:0003677|DNA binding; GO:0010468|regulation of gene expression; GO:1903506|regulation of nucleic acid-templated transcription; GO:0044422|organelle part; GO:0043226|organelle; GO:0005730|nucleolus; GO:0031326|regulation of cellular biosynthetic process; GO:0008134|transcription factor binding; GO:0065007|biological regulation; GO:2001141|regulation of RNA biosynthetic process; GO:0050794|regulation of cellular process; GO:0043232|intracellular non-membrane-bounded organelle; GO:0008150|biological_process; GO:0006355|regulation of transcription, DNA-templated; GO:2000112|regulation of cellular macromolecule biosynthetic process; GO:0060255|regulation of macromolecule metabolic process; GO:0044428|nuclear part;	NA	NA	NA	Ophio5|3358	0.742	1441.79	0	0.998	24.7664	26.9498	38.3629	PF04931.8|DNA_pol_phi;PF04931.8|DNA_pol_phi	GO:0003677|DNA binding;GO:0003887|DNA-directed DNA polymerase activity;GO:0006351|transcription, DNA-templated	NA	NA	NA	NA	NA	NA	NA	Up	0.755775	No	Up	0.0497019	No	Up	0.129602	No
Ophcf2|00371	scaffold_01:1590734-1593798	Alive	Fungus	OK	20.1419	36.4977	0.857603	1.92034	0.0002	0.000851223	yes	DNA polymerase V	PF04931|DNA_pol_phi;	NA	NA	NA	GO:0009889|regulation of biosynthetic process; GO:0005575|cellular_component; GO:0051252|regulation of RNA metabolic process; GO:0097159|organic cyclic compound binding; GO:0019222|regulation of metabolic process; GO:0003674|molecular_function; GO:0031323|regulation of cellular metabolic process; GO:0010556|regulation of macromolecule biosynthetic process; GO:0044424|intracellular part; GO:0005488|binding; GO:0080090|regulation of primary metabolic process; GO:0043228|non-membrane-bounded organelle; GO:0043229|intracellular organelle; GO:0050789|regulation of biological process; GO:0003676|nucleic acid binding; GO:1901363|heterocyclic compound binding; GO:0044464|cell part; GO:0051171|regulation of nitrogen compound metabolic process; GO:0005515|protein binding; GO:0044446|intracellular organelle part; GO:0019219|regulation of nucleobase-containing compound metabolic process; GO:0003677|DNA binding; GO:0010468|regulation of gene expression; GO:1903506|regulation of nucleic acid-templated transcription; GO:0044422|organelle part; GO:0043226|organelle; GO:0005730|nucleolus; GO:0031326|regulation of cellular biosynthetic process; GO:0008134|transcription factor binding; GO:0065007|biological regulation; GO:2001141|regulation of RNA biosynthetic process; GO:0050794|regulation of cellular process; GO:0043232|intracellular non-membrane-bounded organelle; GO:0008150|biological_process; GO:0006355|regulation of transcription, DNA-templated; GO:2000112|regulation of cellular macromolecule biosynthetic process; GO:0060255|regulation of macromolecule metabolic process; GO:0044428|nuclear part;	NA	NA	NA	Ophio5|3358	0.742	1441.79	0	0.998	24.7664	26.9498	38.3629	PF04931.8|DNA_pol_phi;PF04931.8|DNA_pol_phi	GO:0003677|DNA binding;GO:0003887|DNA-directed DNA polymerase activity;GO:0006351|transcription, DNA-templated	NA	NA	NA	NA	NA	NA	NA	Up	0.755775	No	Up	0.0497019	No	Up	0.129602	No
Ophcf2|00371	scaffold_01:1590734-1593798	Alive	Dead	OK	20.1419	27.1613	0.431349	0.955451	0.03225	0.0726965	no	DNA polymerase V	PF04931|DNA_pol_phi;	NA	NA	NA	GO:0009889|regulation of biosynthetic process; GO:0005575|cellular_component; GO:0051252|regulation of RNA metabolic process; GO:0097159|organic cyclic compound binding; GO:0019222|regulation of metabolic process; GO:0003674|molecular_function; GO:0031323|regulation of cellular metabolic process; GO:0010556|regulation of macromolecule biosynthetic process; GO:0044424|intracellular part; GO:0005488|binding; GO:0080090|regulation of primary metabolic process; GO:0043228|non-membrane-bounded organelle; GO:0043229|intracellular organelle; GO:0050789|regulation of biological process; GO:0003676|nucleic acid binding; GO:1901363|heterocyclic compound binding; GO:0044464|cell part; GO:0051171|regulation of nitrogen compound metabolic process; GO:0005515|protein binding; GO:0044446|intracellular organelle part; GO:0019219|regulation of nucleobase-containing compound metabolic process; GO:0003677|DNA binding; GO:0010468|regulation of gene expression; GO:1903506|regulation of nucleic acid-templated transcription; GO:0044422|organelle part; GO:0043226|organelle; GO:0005730|nucleolus; GO:0031326|regulation of cellular biosynthetic process; GO:0008134|transcription factor binding; GO:0065007|biological regulation; GO:2001141|regulation of RNA biosynthetic process; GO:0050794|regulation of cellular process; GO:0043232|intracellular non-membrane-bounded organelle; GO:0008150|biological_process; GO:0006355|regulation of transcription, DNA-templated; GO:2000112|regulation of cellular macromolecule biosynthetic process; GO:0060255|regulation of macromolecule metabolic process; GO:0044428|nuclear part;	NA	NA	NA	Ophio5|3358	0.742	1441.79	0	0.998	24.7664	26.9498	38.3629	PF04931.8|DNA_pol_phi;PF04931.8|DNA_pol_phi	GO:0003677|DNA binding;GO:0003887|DNA-directed DNA polymerase activity;GO:0006351|transcription, DNA-templated	NA	NA	NA	NA	NA	NA	NA	Up	0.755775	No	Up	0.0497019	No	Up	0.129602	No
Ophcf2|00372	scaffold_01:1597742-1599357	Alive	Dead	OK	26.6211	44.6569	0.746312	1.00389	0.0251	0.0589319	no	---NA---	NA	NA	NA	NA	NA	NA	NA	NA	NA	NA	NA	NA	NA	NA	NA	NA	NA	NA	NA	NA	NA	NA	NA	NA	NA	NA	NA	NA	NA	NA	NA	NA	NA	NA
Ophcf2|00372	scaffold_01:1597742-1599357	Dead	Fungus	OK	44.6569	74.3045	0.734566	1.11436	0.0292	0.0669904	no	---NA---	NA	NA	NA	NA	NA	NA	NA	NA	NA	NA	NA	NA	NA	NA	NA	NA	NA	NA	NA	NA	NA	NA	NA	NA	NA	NA	NA	NA	NA	NA	NA	NA	NA	NA
Ophcf2|00372	scaffold_01:1597742-1599357	Alive	Fungus	OK	26.6211	74.3045	1.48088	2.09187	0.00035	0.00140875	yes	---NA---	NA	NA	NA	NA	NA	NA	NA	NA	NA	NA	NA	NA	NA	NA	NA	NA	NA	NA	NA	NA	NA	NA	NA	NA	NA	NA	NA	NA	NA	NA	NA	NA	NA	NA
Ophcf2|00373	scaffold_01:1599705-1601582	Alive	Fungus	OK	46.2478	150.557	1.70286	3.65892	5e-05	0.000237974	yes	M-phase inducer phosphatase	PF00581|Rhodanese;	NA	NA	NA	NA	NA	NA	NA	Ophio5|5553	0.89	952.199	0	0.9982	311.944	45.8843	87.4378	PF00581.15|Rhodanese	NA	NA	NA	NA	NA	NA	NA	NA	Down	0.000285532	Yes	Down	0.000285532	Yes	Up	0.00827146	No
Ophcf2|00373	scaffold_01:1599705-1601582	Dead	Fungus	OK	83.1696	150.557	0.856184	1.85482	0.0005	0.00194535	yes	M-phase inducer phosphatase	PF00581|Rhodanese;	NA	NA	NA	NA	NA	NA	NA	Ophio5|5553	0.89	952.199	0	0.9982	311.944	45.8843	87.4378	PF00581.15|Rhodanese	NA	NA	NA	NA	NA	NA	NA	NA	Down	0.000285532	Yes	Down	0.000285532	Yes	Up	0.00827146	No
Ophcf2|00373	scaffold_01:1599705-1601582	Alive	Dead	OK	46.2478	83.1696	0.846672	1.87771	5e-05	0.000237974	yes	M-phase inducer phosphatase	PF00581|Rhodanese;	NA	NA	NA	NA	NA	NA	NA	Ophio5|5553	0.89	952.199	0	0.9982	311.944	45.8843	87.4378	PF00581.15|Rhodanese	NA	NA	NA	NA	NA	NA	NA	NA	Down	0.000285532	Yes	Down	0.000285532	Yes	Up	0.00827146	No
Ophcf2|00374	scaffold_01:1602868-1604538	Alive	Fungus	OK	46.8236	61.3978	0.390951	0.886334	0.0785	0.150164	no	CwfJ domain-containingprotein	PF04677|CwfJ_C_1; PF04676|CwfJ_C_2;	NA	NA	NA	NA	NA	NA	NA	Ophio5|5552	0.662	701.819	0	0.9981	33.0843	18.6239	37.6224	PF04677.10|CwfJ_C_1;PF04676.9|CwfJ_C_2	NA	NA	NA	NA	NA	NA	NA	NA	Down	0.0219882	No	Up	0.627578	No	Up	0.00411343	Yes
Ophcf2|00374	scaffold_01:1602868-1604538	Alive	Dead	OK	46.8236	47.5519	0.0222685	0.0499308	0.91115	0.943112	no	CwfJ domain-containingprotein	PF04677|CwfJ_C_1; PF04676|CwfJ_C_2;	NA	NA	NA	NA	NA	NA	NA	Ophio5|5552	0.662	701.819	0	0.9981	33.0843	18.6239	37.6224	PF04677.10|CwfJ_C_1;PF04676.9|CwfJ_C_2	NA	NA	NA	NA	NA	NA	NA	NA	Down	0.0219882	No	Up	0.627578	No	Up	0.00411343	Yes
Ophcf2|00374	scaffold_01:1602868-1604538	Dead	Fungus	OK	47.5519	61.3978	0.368682	0.839707	0.1003	0.183485	no	CwfJ domain-containingprotein	PF04677|CwfJ_C_1; PF04676|CwfJ_C_2;	NA	NA	NA	NA	NA	NA	NA	Ophio5|5552	0.662	701.819	0	0.9981	33.0843	18.6239	37.6224	PF04677.10|CwfJ_C_1;PF04676.9|CwfJ_C_2	NA	NA	NA	NA	NA	NA	NA	NA	Down	0.0219882	No	Up	0.627578	No	Up	0.00411343	Yes
Ophcf2|00375	scaffold_01:1604809-1612793	Dead	Fungus	OK	13.4894	13.2553	-0.0252556	-0.0576605	0.91315	0.944457	no	HEAT repeat protein	PF07539|DRIM;	NA	NA	NA	NA	NA	NA	NA	Ophio5|5551	0.835	4427.47	0	0.9996	13.667	16.2011	19.984	PF07539.7|DRIM	NA	NA	NA	NA	NA	NA	NA	NA	Up	0.496235	No	Up	0.100418	No	Up	0.382798	No
Ophcf2|00375	scaffold_01:1604809-1612793	Alive	Dead	OK	9.74356	13.4894	0.469304	1.0613	0.01875	0.0461003	yes	HEAT repeat protein	PF07539|DRIM;	NA	NA	NA	NA	NA	NA	NA	Ophio5|5551	0.835	4427.47	0	0.9996	13.667	16.2011	19.984	PF07539.7|DRIM	NA	NA	NA	NA	NA	NA	NA	NA	Up	0.496235	No	Up	0.100418	No	Up	0.382798	No
Ophcf2|00375	scaffold_01:1604809-1612793	Alive	Fungus	OK	9.74356	13.2553	0.444049	1.01323	0.0493	0.103103	no	HEAT repeat protein	PF07539|DRIM;	NA	NA	NA	NA	NA	NA	NA	Ophio5|5551	0.835	4427.47	0	0.9996	13.667	16.2011	19.984	PF07539.7|DRIM	NA	NA	NA	NA	NA	NA	NA	NA	Up	0.496235	No	Up	0.100418	No	Up	0.382798	No
Ophcf2|00376	scaffold_01:1612983-1613613	Alive	Fungus	OK	42.1167	51.3891	0.287068	0.516077	0.31915	0.45281	no	DNL zinc finger domain containing protein	PF05180|zf-DNL;	NA	NA	NA	GO:0005488|binding; GO:0008270|zinc ion binding; GO:0046872|metal ion binding; GO:0003674|molecular_function; GO:0043167|ion binding; GO:0043169|cation binding; GO:0046914|transition metal ion binding;	NA	NA	NA	Ophio5|5550	0.624	240.736	1.38e-81	0.9524	46.6603	51.5039	59.3428	PF05180.7|zf-DNL	GO:0008270|zinc ion binding	NA	NA	NA	NA	NA	NA	NA	Up	0.771558	No	Up	0.402374	No	Up	0.651949	No
Ophcf2|00376	scaffold_01:1612983-1613613	Alive	Dead	OK	42.1167	60.4227	0.520697	0.952524	0.0338	0.0755274	no	DNL zinc finger domain containing protein	PF05180|zf-DNL;	NA	NA	NA	GO:0005488|binding; GO:0008270|zinc ion binding; GO:0046872|metal ion binding; GO:0003674|molecular_function; GO:0043167|ion binding; GO:0043169|cation binding; GO:0046914|transition metal ion binding;	NA	NA	NA	Ophio5|5550	0.624	240.736	1.38e-81	0.9524	46.6603	51.5039	59.3428	PF05180.7|zf-DNL	GO:0008270|zinc ion binding	NA	NA	NA	NA	NA	NA	NA	Up	0.771558	No	Up	0.402374	No	Up	0.651949	No
Ophcf2|00376	scaffold_01:1612983-1613613	Dead	Fungus	OK	60.4227	51.3891	-0.233629	-0.438881	0.4012	0.53878	no	DNL zinc finger domain containing protein	PF05180|zf-DNL;	NA	NA	NA	GO:0005488|binding; GO:0008270|zinc ion binding; GO:0046872|metal ion binding; GO:0003674|molecular_function; GO:0043167|ion binding; GO:0043169|cation binding; GO:0046914|transition metal ion binding;	NA	NA	NA	Ophio5|5550	0.624	240.736	1.38e-81	0.9524	46.6603	51.5039	59.3428	PF05180.7|zf-DNL	GO:0008270|zinc ion binding	NA	NA	NA	NA	NA	NA	NA	Up	0.771558	No	Up	0.402374	No	Up	0.651949	No
Ophcf2|00377	scaffold_01:1613954-1615996	Alive	Dead	OK	69.8871	89.0246	0.349177	0.7743	0.08285	0.157078	no	snf5/smarcb1/ini1	PF04855|SNF5;	NA	NA	NA	GO:0006325|chromatin organization; GO:0005575|cellular_component; GO:0044428|nuclear part; GO:0044446|intracellular organelle part; GO:0000228|nuclear chromosome; GO:0043229|intracellular organelle; GO:0043228|non-membrane-bounded organelle; GO:0005694|chromosome; GO:0043232|intracellular non-membrane-bounded organelle; GO:0008150|biological_process; GO:0044422|organelle part; GO:0043226|organelle; GO:0009987|cellular process; GO:0044424|intracellular part; GO:0006338|chromatin remodeling; GO:0044464|cell part; GO:0071840|cellular component organization or biogenesis; GO:0016043|cellular component organization;	NA	NA	NA	Ophio5|5549	0.764	820.846	0	0.9968	32.8915	38.0962	38.9376	PF04855.7|SNF5	GO:0000228|nuclear chromosome;GO:0006338|chromatin remodeling	NA	NA	NA	NA	NA	NA	NA	Up	0.569851	No	Up	0.495361	No	Up	0.942445	No
Ophcf2|00377	scaffold_01:1613954-1615996	Dead	Fungus	OK	89.0246	64.3746	-0.467712	-1.04589	0.0424	0.0911833	no	snf5/smarcb1/ini1	PF04855|SNF5;	NA	NA	NA	GO:0006325|chromatin organization; GO:0005575|cellular_component; GO:0044428|nuclear part; GO:0044446|intracellular organelle part; GO:0000228|nuclear chromosome; GO:0043229|intracellular organelle; GO:0043228|non-membrane-bounded organelle; GO:0005694|chromosome; GO:0043232|intracellular non-membrane-bounded organelle; GO:0008150|biological_process; GO:0044422|organelle part; GO:0043226|organelle; GO:0009987|cellular process; GO:0044424|intracellular part; GO:0006338|chromatin remodeling; GO:0044464|cell part; GO:0071840|cellular component organization or biogenesis; GO:0016043|cellular component organization;	NA	NA	NA	Ophio5|5549	0.764	820.846	0	0.9968	32.8915	38.0962	38.9376	PF04855.7|SNF5	GO:0000228|nuclear chromosome;GO:0006338|chromatin remodeling	NA	NA	NA	NA	NA	NA	NA	Up	0.569851	No	Up	0.495361	No	Up	0.942445	No
Ophcf2|00377	scaffold_01:1613954-1615996	Alive	Fungus	OK	69.8871	64.3746	-0.118535	-0.265262	0.6128	0.72823	no	snf5/smarcb1/ini1	PF04855|SNF5;	NA	NA	NA	GO:0006325|chromatin organization; GO:0005575|cellular_component; GO:0044428|nuclear part; GO:0044446|intracellular organelle part; GO:0000228|nuclear chromosome; GO:0043229|intracellular organelle; GO:0043228|non-membrane-bounded organelle; GO:0005694|chromosome; GO:0043232|intracellular non-membrane-bounded organelle; GO:0008150|biological_process; GO:0044422|organelle part; GO:0043226|organelle; GO:0009987|cellular process; GO:0044424|intracellular part; GO:0006338|chromatin remodeling; GO:0044464|cell part; GO:0071840|cellular component organization or biogenesis; GO:0016043|cellular component organization;	NA	NA	NA	Ophio5|5549	0.764	820.846	0	0.9968	32.8915	38.0962	38.9376	PF04855.7|SNF5	GO:0000228|nuclear chromosome;GO:0006338|chromatin remodeling	NA	NA	NA	NA	NA	NA	NA	Up	0.569851	No	Up	0.495361	No	Up	0.942445	No
Ophcf2|00378	scaffold_01:1616584-1618848	Alive	Dead	OK	27.8263	34.9401	0.328432	0.719724	0.10655	0.192502	no	Transcription factor, fungi	PF04082|Fungal_trans; PF00172|Zn_clus;	NA	NA	Fungal Specific TF;	GO:0009889|regulation of biosynthetic process; GO:0018130|heterocycle biosynthetic process; GO:0005575|cellular_component; GO:0097659|nucleic acid-templated transcription; GO:0097159|organic cyclic compound binding; GO:0051252|regulation of RNA metabolic process; GO:0019222|regulation of metabolic process; GO:0003674|molecular_function; GO:0031323|regulation of cellular metabolic process; GO:0010556|regulation of macromolecule biosynthetic process; GO:0006351|transcription, DNA-templated; GO:0034654|nucleobase-containing compound biosynthetic process; GO:0071704|organic substance metabolic process; GO:0009987|cellular process; GO:0140110|transcription regulator activity; GO:0044424|intracellular part; GO:0005488|binding; GO:0008270|zinc ion binding; GO:0043170|macromolecule metabolic process; GO:0043229|intracellular organelle; GO:0044237|cellular metabolic process; GO:0006807|nitrogen compound metabolic process; GO:0080090|regulation of primary metabolic process; GO:0043227|membrane-bounded organelle; GO:0044260|cellular macromolecule metabolic process; GO:0043167|ion binding; GO:0044271|cellular nitrogen compound biosynthetic process; GO:0019438|aromatic compound biosynthetic process; GO:0050789|regulation of biological process; GO:0006725|cellular aromatic compound metabolic process; GO:0009059|macromolecule biosynthetic process; GO:0046483|heterocycle metabolic process; GO:0003676|nucleic acid binding; GO:1901363|heterocyclic compound binding; GO:0044464|cell part; GO:0051171|regulation of nitrogen compound metabolic process; GO:0019219|regulation of nucleobase-containing compound metabolic process; GO:0006139|nucleobase-containing compound metabolic process; GO:0003677|DNA binding; GO:0034645|cellular macromolecule biosynthetic process; GO:0010468|regulation of gene expression; GO:0043231|intracellular membrane-bounded organelle; GO:1903506|regulation of nucleic acid-templated transcription; GO:0005634|nucleus; GO:0043226|organelle; GO:0043169|cation binding; GO:0000981|DNA-binding transcription factor activity, RNA polymerase II-specific; GO:0034641|cellular nitrogen compound metabolic process; GO:0044238|primary metabolic process; GO:0003700|DNA-binding transcription factor activity; GO:0031326|regulation of cellular biosynthetic process; GO:0009058|biosynthetic process; GO:1901362|organic cyclic compound biosynthetic process; GO:0065007|biological regulation; GO:0046872|metal ion binding; GO:2001141|regulation of RNA biosynthetic process; GO:0050794|regulation of cellular process; GO:0008150|biological_process; GO:0044249|cellular biosynthetic process; GO:1901360|organic cyclic compound metabolic process; GO:0090304|nucleic acid metabolic process; GO:0046914|transition metal ion binding; GO:1901576|organic substance biosynthetic process; GO:2000112|regulation of cellular macromolecule biosynthetic process; GO:0016070|RNA metabolic process; GO:0006355|regulation of transcription, DNA-templated; GO:0008152|metabolic process; GO:0060255|regulation of macromolecule metabolic process; GO:0032774|RNA biosynthetic process;	NA	NA	NA	Ophio5|2754	0.9	1223.76	0	0.997	58.8219	46.4075	31.076	PF04082.13|Fungal_trans;PF00172.13|Zn_clus	GO:0000981|sequence-specific DNA binding RNA polymerase II transcription factor activity;GO:0006355|regulation of transcription, DNA-templated;GO:0003677|DNA binding;GO:0005634|nucleus;GO:0008270|zinc ion binding;GO:0006351|transcription, DNA-templated	NA	NA	Zn2Cys6	NA	NA	NA	NA	Down	0.31835	No	Down	0.00300616	No	Down	0.0680521	No
Ophcf2|00378	scaffold_01:1616584-1618848	Alive	Fungus	OK	27.8263	60.5123	1.12078	2.49046	5e-05	0.000237974	yes	Transcription factor, fungi	PF04082|Fungal_trans; PF00172|Zn_clus;	NA	NA	Fungal Specific TF;	GO:0009889|regulation of biosynthetic process; GO:0018130|heterocycle biosynthetic process; GO:0005575|cellular_component; GO:0097659|nucleic acid-templated transcription; GO:0097159|organic cyclic compound binding; GO:0051252|regulation of RNA metabolic process; GO:0019222|regulation of metabolic process; GO:0003674|molecular_function; GO:0031323|regulation of cellular metabolic process; GO:0010556|regulation of macromolecule biosynthetic process; GO:0006351|transcription, DNA-templated; GO:0034654|nucleobase-containing compound biosynthetic process; GO:0071704|organic substance metabolic process; GO:0009987|cellular process; GO:0140110|transcription regulator activity; GO:0044424|intracellular part; GO:0005488|binding; GO:0008270|zinc ion binding; GO:0043170|macromolecule metabolic process; GO:0043229|intracellular organelle; GO:0044237|cellular metabolic process; GO:0006807|nitrogen compound metabolic process; GO:0080090|regulation of primary metabolic process; GO:0043227|membrane-bounded organelle; GO:0044260|cellular macromolecule metabolic process; GO:0043167|ion binding; GO:0044271|cellular nitrogen compound biosynthetic process; GO:0019438|aromatic compound biosynthetic process; GO:0050789|regulation of biological process; GO:0006725|cellular aromatic compound metabolic process; GO:0009059|macromolecule biosynthetic process; GO:0046483|heterocycle metabolic process; GO:0003676|nucleic acid binding; GO:1901363|heterocyclic compound binding; GO:0044464|cell part; GO:0051171|regulation of nitrogen compound metabolic process; GO:0019219|regulation of nucleobase-containing compound metabolic process; GO:0006139|nucleobase-containing compound metabolic process; GO:0003677|DNA binding; GO:0034645|cellular macromolecule biosynthetic process; GO:0010468|regulation of gene expression; GO:0043231|intracellular membrane-bounded organelle; GO:1903506|regulation of nucleic acid-templated transcription; GO:0005634|nucleus; GO:0043226|organelle; GO:0043169|cation binding; GO:0000981|DNA-binding transcription factor activity, RNA polymerase II-specific; GO:0034641|cellular nitrogen compound metabolic process; GO:0044238|primary metabolic process; GO:0003700|DNA-binding transcription factor activity; GO:0031326|regulation of cellular biosynthetic process; GO:0009058|biosynthetic process; GO:1901362|organic cyclic compound biosynthetic process; GO:0065007|biological regulation; GO:0046872|metal ion binding; GO:2001141|regulation of RNA biosynthetic process; GO:0050794|regulation of cellular process; GO:0008150|biological_process; GO:0044249|cellular biosynthetic process; GO:1901360|organic cyclic compound metabolic process; GO:0090304|nucleic acid metabolic process; GO:0046914|transition metal ion binding; GO:1901576|organic substance biosynthetic process; GO:2000112|regulation of cellular macromolecule biosynthetic process; GO:0016070|RNA metabolic process; GO:0006355|regulation of transcription, DNA-templated; GO:0008152|metabolic process; GO:0060255|regulation of macromolecule metabolic process; GO:0032774|RNA biosynthetic process;	NA	NA	NA	Ophio5|2754	0.9	1223.76	0	0.997	58.8219	46.4075	31.076	PF04082.13|Fungal_trans;PF00172.13|Zn_clus	GO:0000981|sequence-specific DNA binding RNA polymerase II transcription factor activity;GO:0006355|regulation of transcription, DNA-templated;GO:0003677|DNA binding;GO:0005634|nucleus;GO:0008270|zinc ion binding;GO:0006351|transcription, DNA-templated	NA	NA	Zn2Cys6	NA	NA	NA	NA	Down	0.31835	No	Down	0.00300616	No	Down	0.0680521	No
Ophcf2|00378	scaffold_01:1616584-1618848	Dead	Fungus	OK	34.9401	60.5123	0.792345	1.79504	0.0008	0.00295936	yes	Transcription factor, fungi	PF04082|Fungal_trans; PF00172|Zn_clus;	NA	NA	Fungal Specific TF;	GO:0009889|regulation of biosynthetic process; GO:0018130|heterocycle biosynthetic process; GO:0005575|cellular_component; GO:0097659|nucleic acid-templated transcription; GO:0097159|organic cyclic compound binding; GO:0051252|regulation of RNA metabolic process; GO:0019222|regulation of metabolic process; GO:0003674|molecular_function; GO:0031323|regulation of cellular metabolic process; GO:0010556|regulation of macromolecule biosynthetic process; GO:0006351|transcription, DNA-templated; GO:0034654|nucleobase-containing compound biosynthetic process; GO:0071704|organic substance metabolic process; GO:0009987|cellular process; GO:0140110|transcription regulator activity; GO:0044424|intracellular part; GO:0005488|binding; GO:0008270|zinc ion binding; GO:0043170|macromolecule metabolic process; GO:0043229|intracellular organelle; GO:0044237|cellular metabolic process; GO:0006807|nitrogen compound metabolic process; GO:0080090|regulation of primary metabolic process; GO:0043227|membrane-bounded organelle; GO:0044260|cellular macromolecule metabolic process; GO:0043167|ion binding; GO:0044271|cellular nitrogen compound biosynthetic process; GO:0019438|aromatic compound biosynthetic process; GO:0050789|regulation of biological process; GO:0006725|cellular aromatic compound metabolic process; GO:0009059|macromolecule biosynthetic process; GO:0046483|heterocycle metabolic process; GO:0003676|nucleic acid binding; GO:1901363|heterocyclic compound binding; GO:0044464|cell part; GO:0051171|regulation of nitrogen compound metabolic process; GO:0019219|regulation of nucleobase-containing compound metabolic process; GO:0006139|nucleobase-containing compound metabolic process; GO:0003677|DNA binding; GO:0034645|cellular macromolecule biosynthetic process; GO:0010468|regulation of gene expression; GO:0043231|intracellular membrane-bounded organelle; GO:1903506|regulation of nucleic acid-templated transcription; GO:0005634|nucleus; GO:0043226|organelle; GO:0043169|cation binding; GO:0000981|DNA-binding transcription factor activity, RNA polymerase II-specific; GO:0034641|cellular nitrogen compound metabolic process; GO:0044238|primary metabolic process; GO:0003700|DNA-binding transcription factor activity; GO:0031326|regulation of cellular biosynthetic process; GO:0009058|biosynthetic process; GO:1901362|organic cyclic compound biosynthetic process; GO:0065007|biological regulation; GO:0046872|metal ion binding; GO:2001141|regulation of RNA biosynthetic process; GO:0050794|regulation of cellular process; GO:0008150|biological_process; GO:0044249|cellular biosynthetic process; GO:1901360|organic cyclic compound metabolic process; GO:0090304|nucleic acid metabolic process; GO:0046914|transition metal ion binding; GO:1901576|organic substance biosynthetic process; GO:2000112|regulation of cellular macromolecule biosynthetic process; GO:0016070|RNA metabolic process; GO:0006355|regulation of transcription, DNA-templated; GO:0008152|metabolic process; GO:0060255|regulation of macromolecule metabolic process; GO:0032774|RNA biosynthetic process;	NA	NA	NA	Ophio5|2754	0.9	1223.76	0	0.997	58.8219	46.4075	31.076	PF04082.13|Fungal_trans;PF00172.13|Zn_clus	GO:0000981|sequence-specific DNA binding RNA polymerase II transcription factor activity;GO:0006355|regulation of transcription, DNA-templated;GO:0003677|DNA binding;GO:0005634|nucleus;GO:0008270|zinc ion binding;GO:0006351|transcription, DNA-templated	NA	NA	Zn2Cys6	NA	NA	NA	NA	Down	0.31835	No	Down	0.00300616	No	Down	0.0680521	No
Ophcf2|00379	scaffold_01:1620640-1623713	Alive	Fungus	OK	33.4726	51.1941	0.612999	1.3669	0.00825	0.0228672	yes	fungal specific transcription factor domain-containing protein	PF00172|Zn_clus; PF04082|Fungal_trans;	NA	NA	Fungal Specific TF;	GO:0009889|regulation of biosynthetic process; GO:0018130|heterocycle biosynthetic process; GO:0005575|cellular_component; GO:0097659|nucleic acid-templated transcription; GO:0097159|organic cyclic compound binding; GO:0051252|regulation of RNA metabolic process; GO:0019222|regulation of metabolic process; GO:0003674|molecular_function; GO:0031323|regulation of cellular metabolic process; GO:0010556|regulation of macromolecule biosynthetic process; GO:0006351|transcription, DNA-templated; GO:0034654|nucleobase-containing compound biosynthetic process; GO:0071704|organic substance metabolic process; GO:0009987|cellular process; GO:0140110|transcription regulator activity; GO:0044424|intracellular part; GO:0005488|binding; GO:0008270|zinc ion binding; GO:0043170|macromolecule metabolic process; GO:0043229|intracellular organelle; GO:0044237|cellular metabolic process; GO:0006807|nitrogen compound metabolic process; GO:0080090|regulation of primary metabolic process; GO:0043227|membrane-bounded organelle; GO:0044260|cellular macromolecule metabolic process; GO:0043167|ion binding; GO:0044271|cellular nitrogen compound biosynthetic process; GO:0019438|aromatic compound biosynthetic process; GO:0050789|regulation of biological process; GO:0006725|cellular aromatic compound metabolic process; GO:0009059|macromolecule biosynthetic process; GO:0046483|heterocycle metabolic process; GO:0003676|nucleic acid binding; GO:1901363|heterocyclic compound binding; GO:0044464|cell part; GO:0051171|regulation of nitrogen compound metabolic process; GO:0019219|regulation of nucleobase-containing compound metabolic process; GO:0006139|nucleobase-containing compound metabolic process; GO:0003677|DNA binding; GO:0034645|cellular macromolecule biosynthetic process; GO:0010468|regulation of gene expression; GO:0043231|intracellular membrane-bounded organelle; GO:1903506|regulation of nucleic acid-templated transcription; GO:0005634|nucleus; GO:0043226|organelle; GO:0043169|cation binding; GO:0000981|DNA-binding transcription factor activity, RNA polymerase II-specific; GO:0034641|cellular nitrogen compound metabolic process; GO:0044238|primary metabolic process; GO:0003700|DNA-binding transcription factor activity; GO:0031326|regulation of cellular biosynthetic process; GO:0009058|biosynthetic process; GO:1901362|organic cyclic compound biosynthetic process; GO:0065007|biological regulation; GO:0046872|metal ion binding; GO:2001141|regulation of RNA biosynthetic process; GO:0050794|regulation of cellular process; GO:0008150|biological_process; GO:0044249|cellular biosynthetic process; GO:1901360|organic cyclic compound metabolic process; GO:0090304|nucleic acid metabolic process; GO:0046914|transition metal ion binding; GO:1901576|organic substance biosynthetic process; GO:2000112|regulation of cellular macromolecule biosynthetic process; GO:0016070|RNA metabolic process; GO:0006355|regulation of transcription, DNA-templated; GO:0008152|metabolic process; GO:0060255|regulation of macromolecule metabolic process; GO:0032774|RNA biosynthetic process;	NA	NA	NA	Ophio5|2755	0.808	1523.45	0	0.9989	60.5195	59.9086	51.1597	PF04082.13|Fungal_trans;PF00172.13|Zn_clus	GO:0000981|sequence-specific DNA binding RNA polymerase II transcription factor activity;GO:0006355|regulation of transcription, DNA-templated;GO:0003677|DNA binding;GO:0005634|nucleus;GO:0008270|zinc ion binding;GO:0006351|transcription, DNA-templated	NA	NA	Zn2Cys6	NA	NA	NA	NA	Down	0.975282	No	Down	0.499159	No	Down	0.547133	No
Ophcf2|00379	scaffold_01:1620640-1623713	Alive	Dead	OK	33.4726	42.4674	0.343378	0.758452	0.08915	0.166765	no	fungal specific transcription factor domain-containing protein	PF00172|Zn_clus; PF04082|Fungal_trans;	NA	NA	Fungal Specific TF;	GO:0009889|regulation of biosynthetic process; GO:0018130|heterocycle biosynthetic process; GO:0005575|cellular_component; GO:0097659|nucleic acid-templated transcription; GO:0097159|organic cyclic compound binding; GO:0051252|regulation of RNA metabolic process; GO:0019222|regulation of metabolic process; GO:0003674|molecular_function; GO:0031323|regulation of cellular metabolic process; GO:0010556|regulation of macromolecule biosynthetic process; GO:0006351|transcription, DNA-templated; GO:0034654|nucleobase-containing compound biosynthetic process; GO:0071704|organic substance metabolic process; GO:0009987|cellular process; GO:0140110|transcription regulator activity; GO:0044424|intracellular part; GO:0005488|binding; GO:0008270|zinc ion binding; GO:0043170|macromolecule metabolic process; GO:0043229|intracellular organelle; GO:0044237|cellular metabolic process; GO:0006807|nitrogen compound metabolic process; GO:0080090|regulation of primary metabolic process; GO:0043227|membrane-bounded organelle; GO:0044260|cellular macromolecule metabolic process; GO:0043167|ion binding; GO:0044271|cellular nitrogen compound biosynthetic process; GO:0019438|aromatic compound biosynthetic process; GO:0050789|regulation of biological process; GO:0006725|cellular aromatic compound metabolic process; GO:0009059|macromolecule biosynthetic process; GO:0046483|heterocycle metabolic process; GO:0003676|nucleic acid binding; GO:1901363|heterocyclic compound binding; GO:0044464|cell part; GO:0051171|regulation of nitrogen compound metabolic process; GO:0019219|regulation of nucleobase-containing compound metabolic process; GO:0006139|nucleobase-containing compound metabolic process; GO:0003677|DNA binding; GO:0034645|cellular macromolecule biosynthetic process; GO:0010468|regulation of gene expression; GO:0043231|intracellular membrane-bounded organelle; GO:1903506|regulation of nucleic acid-templated transcription; GO:0005634|nucleus; GO:0043226|organelle; GO:0043169|cation binding; GO:0000981|DNA-binding transcription factor activity, RNA polymerase II-specific; GO:0034641|cellular nitrogen compound metabolic process; GO:0044238|primary metabolic process; GO:0003700|DNA-binding transcription factor activity; GO:0031326|regulation of cellular biosynthetic process; GO:0009058|biosynthetic process; GO:1901362|organic cyclic compound biosynthetic process; GO:0065007|biological regulation; GO:0046872|metal ion binding; GO:2001141|regulation of RNA biosynthetic process; GO:0050794|regulation of cellular process; GO:0008150|biological_process; GO:0044249|cellular biosynthetic process; GO:1901360|organic cyclic compound metabolic process; GO:0090304|nucleic acid metabolic process; GO:0046914|transition metal ion binding; GO:1901576|organic substance biosynthetic process; GO:2000112|regulation of cellular macromolecule biosynthetic process; GO:0016070|RNA metabolic process; GO:0006355|regulation of transcription, DNA-templated; GO:0008152|metabolic process; GO:0060255|regulation of macromolecule metabolic process; GO:0032774|RNA biosynthetic process;	NA	NA	NA	Ophio5|2755	0.808	1523.45	0	0.9989	60.5195	59.9086	51.1597	PF04082.13|Fungal_trans;PF00172.13|Zn_clus	GO:0000981|sequence-specific DNA binding RNA polymerase II transcription factor activity;GO:0006355|regulation of transcription, DNA-templated;GO:0003677|DNA binding;GO:0005634|nucleus;GO:0008270|zinc ion binding;GO:0006351|transcription, DNA-templated	NA	NA	Zn2Cys6	NA	NA	NA	NA	Down	0.975282	No	Down	0.499159	No	Down	0.547133	No
Ophcf2|00379	scaffold_01:1620640-1623713	Dead	Fungus	OK	42.4674	51.1941	0.26962	0.602984	0.23445	0.358151	no	fungal specific transcription factor domain-containing protein	PF00172|Zn_clus; PF04082|Fungal_trans;	NA	NA	Fungal Specific TF;	GO:0009889|regulation of biosynthetic process; GO:0018130|heterocycle biosynthetic process; GO:0005575|cellular_component; GO:0097659|nucleic acid-templated transcription; GO:0097159|organic cyclic compound binding; GO:0051252|regulation of RNA metabolic process; GO:0019222|regulation of metabolic process; GO:0003674|molecular_function; GO:0031323|regulation of cellular metabolic process; GO:0010556|regulation of macromolecule biosynthetic process; GO:0006351|transcription, DNA-templated; GO:0034654|nucleobase-containing compound biosynthetic process; GO:0071704|organic substance metabolic process; GO:0009987|cellular process; GO:0140110|transcription regulator activity; GO:0044424|intracellular part; GO:0005488|binding; GO:0008270|zinc ion binding; GO:0043170|macromolecule metabolic process; GO:0043229|intracellular organelle; GO:0044237|cellular metabolic process; GO:0006807|nitrogen compound metabolic process; GO:0080090|regulation of primary metabolic process; GO:0043227|membrane-bounded organelle; GO:0044260|cellular macromolecule metabolic process; GO:0043167|ion binding; GO:0044271|cellular nitrogen compound biosynthetic process; GO:0019438|aromatic compound biosynthetic process; GO:0050789|regulation of biological process; GO:0006725|cellular aromatic compound metabolic process; GO:0009059|macromolecule biosynthetic process; GO:0046483|heterocycle metabolic process; GO:0003676|nucleic acid binding; GO:1901363|heterocyclic compound binding; GO:0044464|cell part; GO:0051171|regulation of nitrogen compound metabolic process; GO:0019219|regulation of nucleobase-containing compound metabolic process; GO:0006139|nucleobase-containing compound metabolic process; GO:0003677|DNA binding; GO:0034645|cellular macromolecule biosynthetic process; GO:0010468|regulation of gene expression; GO:0043231|intracellular membrane-bounded organelle; GO:1903506|regulation of nucleic acid-templated transcription; GO:0005634|nucleus; GO:0043226|organelle; GO:0043169|cation binding; GO:0000981|DNA-binding transcription factor activity, RNA polymerase II-specific; GO:0034641|cellular nitrogen compound metabolic process; GO:0044238|primary metabolic process; GO:0003700|DNA-binding transcription factor activity; GO:0031326|regulation of cellular biosynthetic process; GO:0009058|biosynthetic process; GO:1901362|organic cyclic compound biosynthetic process; GO:0065007|biological regulation; GO:0046872|metal ion binding; GO:2001141|regulation of RNA biosynthetic process; GO:0050794|regulation of cellular process; GO:0008150|biological_process; GO:0044249|cellular biosynthetic process; GO:1901360|organic cyclic compound metabolic process; GO:0090304|nucleic acid metabolic process; GO:0046914|transition metal ion binding; GO:1901576|organic substance biosynthetic process; GO:2000112|regulation of cellular macromolecule biosynthetic process; GO:0016070|RNA metabolic process; GO:0006355|regulation of transcription, DNA-templated; GO:0008152|metabolic process; GO:0060255|regulation of macromolecule metabolic process; GO:0032774|RNA biosynthetic process;	NA	NA	NA	Ophio5|2755	0.808	1523.45	0	0.9989	60.5195	59.9086	51.1597	PF04082.13|Fungal_trans;PF00172.13|Zn_clus	GO:0000981|sequence-specific DNA binding RNA polymerase II transcription factor activity;GO:0006355|regulation of transcription, DNA-templated;GO:0003677|DNA binding;GO:0005634|nucleus;GO:0008270|zinc ion binding;GO:0006351|transcription, DNA-templated	NA	NA	Zn2Cys6	NA	NA	NA	NA	Down	0.975282	No	Down	0.499159	No	Down	0.547133	No
Ophcf2|00380	scaffold_01:1624498-1626924	Alive	Fungus	OK	25.4075	26.4751	0.059384	0.13156	0.79525	0.866997	no	hypothetical protein CDD80_5284	NA	NA	NA	NA	NA	NA	NA	NA	Ophio5|2756	0.611	828.935	0	0.9494	31.6979	58.114	39.4551	NA	NA	NA	NA	NA	NA	NA	NA	NA	Up	0.00666187	No	Up	0.362071	No	Down	0.0987367	No
Ophcf2|00380	scaffold_01:1624498-1626924	Alive	Dead	OK	25.4075	22.4147	-0.180805	-0.396182	0.3706	0.507453	no	hypothetical protein CDD80_5284	NA	NA	NA	NA	NA	NA	NA	NA	Ophio5|2756	0.611	828.935	0	0.9494	31.6979	58.114	39.4551	NA	NA	NA	NA	NA	NA	NA	NA	NA	Up	0.00666187	No	Up	0.362071	No	Down	0.0987367	No
Ophcf2|00380	scaffold_01:1624498-1626924	Dead	Fungus	OK	22.4147	26.4751	0.240189	0.527836	0.2915	0.422302	no	hypothetical protein CDD80_5284	NA	NA	NA	NA	NA	NA	NA	NA	Ophio5|2756	0.611	828.935	0	0.9494	31.6979	58.114	39.4551	NA	NA	NA	NA	NA	NA	NA	NA	NA	Up	0.00666187	No	Up	0.362071	No	Down	0.0987367	No
Ophcf2|00381	scaffold_01:1627825-1628659	Dead	Fungus	OK	388.69	611.321	0.653308	1.32284	0.00875	0.0240737	yes	superoxide dismutase	PF00080|Sod_Cu;	Has signal peptide;	Small secreted protein;	NA	GO:0005488|binding; GO:0044237|cellular metabolic process; GO:0046872|metal ion binding; GO:0003674|molecular_function; GO:0008150|biological_process; GO:0043167|ion binding; GO:0043169|cation binding; GO:0009987|cellular process; GO:0072593|reactive oxygen species metabolic process; GO:0008152|metabolic process; GO:0006801|superoxide metabolic process;	NA	NA	NA	Ophio5|2757	0.725	360.147	1.7e-127	0.9961	458.502	996.221	1072.19	PF00080.15|Sod_Cu	GO:0046872|metal ion binding;GO:0055114|oxidation-reduction process;GO:0006801|superoxide metabolic process	NA	SignalP: has predicted secretion signal; SSP: small secreted protein	NA	NA	NA	NA	NA	Up	0.00281521	Yes	Up	0.000535012	Yes	Up	0.828544	No
Ophcf2|00381	scaffold_01:1627825-1628659	Alive	Dead	OK	529.833	388.69	-0.446917	-0.875681	0.046	0.0973337	no	superoxide dismutase	PF00080|Sod_Cu;	Has signal peptide;	Small secreted protein;	NA	GO:0005488|binding; GO:0044237|cellular metabolic process; GO:0046872|metal ion binding; GO:0003674|molecular_function; GO:0008150|biological_process; GO:0043167|ion binding; GO:0043169|cation binding; GO:0009987|cellular process; GO:0072593|reactive oxygen species metabolic process; GO:0008152|metabolic process; GO:0006801|superoxide metabolic process;	NA	NA	NA	Ophio5|2757	0.725	360.147	1.7e-127	0.9961	458.502	996.221	1072.19	PF00080.15|Sod_Cu	GO:0046872|metal ion binding;GO:0055114|oxidation-reduction process;GO:0006801|superoxide metabolic process	NA	SignalP: has predicted secretion signal; SSP: small secreted protein	NA	NA	NA	NA	NA	Up	0.00281521	Yes	Up	0.000535012	Yes	Up	0.828544	No
Ophcf2|00381	scaffold_01:1627825-1628659	Alive	Fungus	OK	529.833	611.321	0.206392	0.392253	0.42955	0.566587	no	superoxide dismutase	PF00080|Sod_Cu;	Has signal peptide;	Small secreted protein;	NA	GO:0005488|binding; GO:0044237|cellular metabolic process; GO:0046872|metal ion binding; GO:0003674|molecular_function; GO:0008150|biological_process; GO:0043167|ion binding; GO:0043169|cation binding; GO:0009987|cellular process; GO:0072593|reactive oxygen species metabolic process; GO:0008152|metabolic process; GO:0006801|superoxide metabolic process;	NA	NA	NA	Ophio5|2757	0.725	360.147	1.7e-127	0.9961	458.502	996.221	1072.19	PF00080.15|Sod_Cu	GO:0046872|metal ion binding;GO:0055114|oxidation-reduction process;GO:0006801|superoxide metabolic process	NA	SignalP: has predicted secretion signal; SSP: small secreted protein	NA	NA	NA	NA	NA	Up	0.00281521	Yes	Up	0.000535012	Yes	Up	0.828544	No
Ophcf2|00382	scaffold_01:1630379-1633470	Alive	Dead	OK	167.81	84.0203	-0.998024	-1.94894	5e-05	0.000237974	yes	PX domain protein	PF00787|PX; PF12825|DUF3818; PF12828|PXB;	NA	NA	NA	GO:0005488|binding; GO:0005543|phospholipid binding; GO:0003674|molecular_function; GO:0035091|phosphatidylinositol binding; GO:0043167|ion binding; GO:0043168|anion binding; GO:0008289|lipid binding;	NA	NA	NA	Ophio5|4894	0.917	1713.35	0	0.9978	137.072	266.715	209.038	PF12825.2|DUF3818;PF12828.2|PXB;PF00787.19|PX	GO:0035091|phosphatidylinositol binding	NA	NA	NA	NA	NA	NA	NA	Up	0.0550704	No	Up	0.115944	No	Down	0.491811	No
Ophcf2|00382	scaffold_01:1630379-1633470	Alive	Fungus	OK	167.81	68.2133	-1.29871	-2.58924	5e-05	0.000237974	yes	PX domain protein	PF00787|PX; PF12825|DUF3818; PF12828|PXB;	NA	NA	NA	GO:0005488|binding; GO:0005543|phospholipid binding; GO:0003674|molecular_function; GO:0035091|phosphatidylinositol binding; GO:0043167|ion binding; GO:0043168|anion binding; GO:0008289|lipid binding;	NA	NA	NA	Ophio5|4894	0.917	1713.35	0	0.9978	137.072	266.715	209.038	PF12825.2|DUF3818;PF12828.2|PXB;PF00787.19|PX	GO:0035091|phosphatidylinositol binding	NA	NA	NA	NA	NA	NA	NA	Up	0.0550704	No	Up	0.115944	No	Down	0.491811	No
Ophcf2|00382	scaffold_01:1630379-1633470	Dead	Fungus	OK	84.0203	68.2133	-0.300685	-0.64124	0.1982	0.31442	no	PX domain protein	PF00787|PX; PF12825|DUF3818; PF12828|PXB;	NA	NA	NA	GO:0005488|binding; GO:0005543|phospholipid binding; GO:0003674|molecular_function; GO:0035091|phosphatidylinositol binding; GO:0043167|ion binding; GO:0043168|anion binding; GO:0008289|lipid binding;	NA	NA	NA	Ophio5|4894	0.917	1713.35	0	0.9978	137.072	266.715	209.038	PF12825.2|DUF3818;PF12828.2|PXB;PF00787.19|PX	GO:0035091|phosphatidylinositol binding	NA	NA	NA	NA	NA	NA	NA	Up	0.0550704	No	Up	0.115944	No	Down	0.491811	No
Ophcf2|00383	scaffold_01:1634610-1635678	Alive	Fungus	OK	14.0129	128.392	3.19573	5.78171	5e-05	0.000237974	yes	septum formation initiator domain-containing protein	NA	NA	NA	NA	NA	NA	NA	1;	Ophio5|4896	0.783	462.225	1.18e-165	0.9369	152.922	108.843	98.7106	NA	NA	NA	NA	NA	1	NA	NA	NA	Down	0.1517	No	Down	0.0464317	No	Down	0.72081	No
Ophcf2|00383	scaffold_01:1634610-1635678	Alive	Dead	OK	14.0129	14.4841	0.0477138	0.0749287	0.8632	0.911858	no	septum formation initiator domain-containing protein	NA	NA	NA	NA	NA	NA	NA	1;	Ophio5|4896	0.783	462.225	1.18e-165	0.9369	152.922	108.843	98.7106	NA	NA	NA	NA	NA	1	NA	NA	NA	Down	0.1517	No	Down	0.0464317	No	Down	0.72081	No
Ophcf2|00383	scaffold_01:1634610-1635678	Dead	Fungus	OK	14.4841	128.392	3.14801	5.85774	5e-05	0.000237974	yes	septum formation initiator domain-containing protein	NA	NA	NA	NA	NA	NA	NA	1;	Ophio5|4896	0.783	462.225	1.18e-165	0.9369	152.922	108.843	98.7106	NA	NA	NA	NA	NA	1	NA	NA	NA	Down	0.1517	No	Down	0.0464317	No	Down	0.72081	No
Ophcf2|00384	scaffold_01:1636000-1636454	Alive	Dead	OK	168.811	155.756	-0.116121	-0.220432	0.62195	0.735376	no	rRNA-processing protein CGR1	PF03879|Cgr1;	NA	NA	NA	NA	NA	NA	NA	Ophio5|4897	0.797	153.295	6.12e-50	0.9833	320.273	430.243	461.043	PF03879.9|Cgr1	NA	NA	NA	NA	NA	NA	NA	NA	Up	0.225652	No	Up	0.12061	No	Up	0.804491	No
Ophcf2|00384	scaffold_01:1636000-1636454	Alive	Fungus	OK	168.811	256.09	0.601247	1.19971	0.0243	0.0573595	no	rRNA-processing protein CGR1	PF03879|Cgr1;	NA	NA	NA	NA	NA	NA	NA	Ophio5|4897	0.797	153.295	6.12e-50	0.9833	320.273	430.243	461.043	PF03879.9|Cgr1	NA	NA	NA	NA	NA	NA	NA	NA	Up	0.225652	No	Up	0.12061	No	Up	0.804491	No
Ophcf2|00384	scaffold_01:1636000-1636454	Dead	Fungus	OK	155.756	256.09	0.717368	1.42658	0.00605	0.017444	yes	rRNA-processing protein CGR1	PF03879|Cgr1;	NA	NA	NA	NA	NA	NA	NA	Ophio5|4897	0.797	153.295	6.12e-50	0.9833	320.273	430.243	461.043	PF03879.9|Cgr1	NA	NA	NA	NA	NA	NA	NA	NA	Up	0.225652	No	Up	0.12061	No	Up	0.804491	No
Ophcf2|00385	scaffold_01:1639350-1643974	Alive	Fungus	OK	207.611	215.73	0.0553429	0.0988945	0.8451	0.900499	no	cell wall proline rich protein	NA	NA	NA	NA	NA	NA	NA	NA	Ophio5|4899	0.735	1189.1	0	0.9106	1365.68	357.175	433.457	NA	NA	NA	NA	NA	NA	NA	NA	NA	Down	0.00143681	Yes	Down	0.00446104	Yes	Up	0.622898	No
Ophcf2|00385	scaffold_01:1639350-1643974	Alive	Dead	OK	207.611	192.508	-0.108961	-0.19219	0.6671	0.771787	no	cell wall proline rich protein	NA	NA	NA	NA	NA	NA	NA	NA	Ophio5|4899	0.735	1189.1	0	0.9106	1365.68	357.175	433.457	NA	NA	NA	NA	NA	NA	NA	NA	NA	Down	0.00143681	Yes	Down	0.00446104	Yes	Up	0.622898	No
Ophcf2|00385	scaffold_01:1639350-1643974	Dead	Fungus	OK	192.508	215.73	0.164304	0.290489	0.57005	0.692341	no	cell wall proline rich protein	NA	NA	NA	NA	NA	NA	NA	NA	Ophio5|4899	0.735	1189.1	0	0.9106	1365.68	357.175	433.457	NA	NA	NA	NA	NA	NA	NA	NA	NA	Down	0.00143681	Yes	Down	0.00446104	Yes	Up	0.622898	No
Ophcf2|00386	scaffold_01:1644600-1646080	Alive	Fungus	OK	383.498	294.249	-0.382179	-0.85841	0.09055	0.169047	no	hypothetical protein CDD80_7580	NA	NA	NA	NA	NA	NA	NA	1;	Ophio5|4900	0.757	174.096	2.04e-56	0.965	27.5489	89.5639	34.1581	NA	NA	NA	NA	NA	1	NA	NA	NA	Up	0.000285532	Yes	Up	0.520001	No	Down	0.000997454	Yes
Ophcf2|00386	scaffold_01:1644600-1646080	Dead	Fungus	OK	280.278	294.249	0.0701825	0.157666	0.75495	0.838056	no	hypothetical protein CDD80_7580	NA	NA	NA	NA	NA	NA	NA	1;	Ophio5|4900	0.757	174.096	2.04e-56	0.965	27.5489	89.5639	34.1581	NA	NA	NA	NA	NA	1	NA	NA	NA	Up	0.000285532	Yes	Up	0.520001	No	Down	0.000997454	Yes
Ophcf2|00386	scaffold_01:1644600-1646080	Alive	Dead	OK	383.498	280.278	-0.452362	-1.01363	0.0197	0.0480254	yes	hypothetical protein CDD80_7580	NA	NA	NA	NA	NA	NA	NA	1;	Ophio5|4900	0.757	174.096	2.04e-56	0.965	27.5489	89.5639	34.1581	NA	NA	NA	NA	NA	1	NA	NA	NA	Up	0.000285532	Yes	Up	0.520001	No	Down	0.000997454	Yes
Ophcf2|00387	scaffold_01:1646249-1647639	Alive	Dead	OK	343.81	251.44	-0.451393	-0.88031	0.05065	0.105395	no	DnaJ domain-containing protein	PF00226|DnaJ;	Has signal peptide;	NA	NA	NA	NA	NA	2;	Ophio5|4901	0.838	583.948	0	0.9193	88.4879	282.213	151.741	PF00226.26|DnaJ	NA	NA	NA	NA	1	NA	NA	NA	Up	0.000285532	Yes	Up	0.0164877	No	Down	0.0132905	No
Ophcf2|00387	scaffold_01:1646249-1647639	Alive	Fungus	OK	343.81	168.072	-1.03253	-2.06985	0.0001	0.000453723	yes	DnaJ domain-containing protein	PF00226|DnaJ;	Has signal peptide;	NA	NA	NA	NA	NA	2;	Ophio5|4901	0.838	583.948	0	0.9193	88.4879	282.213	151.741	PF00226.26|DnaJ	NA	NA	NA	NA	1	NA	NA	NA	Up	0.000285532	Yes	Up	0.0164877	No	Down	0.0132905	No
Ophcf2|00387	scaffold_01:1646249-1647639	Dead	Fungus	OK	251.44	168.072	-0.58114	-1.23046	0.01605	0.0403824	yes	DnaJ domain-containing protein	PF00226|DnaJ;	Has signal peptide;	NA	NA	NA	NA	NA	2;	Ophio5|4901	0.838	583.948	0	0.9193	88.4879	282.213	151.741	PF00226.26|DnaJ	NA	NA	NA	NA	1	NA	NA	NA	Up	0.000285532	Yes	Up	0.0164877	No	Down	0.0132905	No
Ophcf2|00388	scaffold_01:1649173-1650779	Dead	Fungus	OK	2.99931	21.6573	2.85215	4.27334	5e-05	0.000237974	yes	predicted protein	NA	NA	NA	NA	NA	NA	NA	NA	Ophio5|758	0.565	162.155	2.89e-48	0.2825	1.32118	0.161296	0.834322	NA	NA	NA	NA	NA	NA	NA	NA	NA	Down	1	No	Down	1	No	Up	1	No
Ophcf2|00388	scaffold_01:1649173-1650779	Alive	Dead	OK	1.76648	2.99931	0.763751	0.918631	0.0432	0.0926451	no	predicted protein	NA	NA	NA	NA	NA	NA	NA	NA	Ophio5|758	0.565	162.155	2.89e-48	0.2825	1.32118	0.161296	0.834322	NA	NA	NA	NA	NA	NA	NA	NA	NA	Down	1	No	Down	1	No	Up	1	No
Ophcf2|00388	scaffold_01:1649173-1650779	Alive	Fungus	OK	1.76648	21.6573	3.61591	5.05368	5e-05	0.000237974	yes	predicted protein	NA	NA	NA	NA	NA	NA	NA	NA	Ophio5|758	0.565	162.155	2.89e-48	0.2825	1.32118	0.161296	0.834322	NA	NA	NA	NA	NA	NA	NA	NA	NA	Down	1	No	Down	1	No	Up	1	No
Ophcf2|00389	scaffold_01:1651102-1652110	Dead	Fungus	OK	137.54	69.8548	-0.977415	-2.18205	5e-05	0.000237974	yes	related to G-patch domain protein	PF13821|DUF4187; PF01585|G-patch;	NA	NA	NA	GO:0005488|binding; GO:0097159|organic cyclic compound binding; GO:0003674|molecular_function; GO:0003676|nucleic acid binding; GO:1901363|heterocyclic compound binding;	NA	NA	NA	Ophio5|759	0.523	266.159	3.82e-88	0.9107	136.737	157.32	132.952	PF13821.1|DUF4187;PF01585.18|G-patch	GO:0003676|nucleic acid binding	NA	NA	NA	NA	NA	NA	NA	Up	0.591649	No	Down	0.92402	No	Down	0.509138	No
Ophcf2|00389	scaffold_01:1651102-1652110	Alive	Fungus	OK	183.762	69.8548	-1.39541	-3.04428	5e-05	0.000237974	yes	related to G-patch domain protein	PF13821|DUF4187; PF01585|G-patch;	NA	NA	NA	GO:0005488|binding; GO:0097159|organic cyclic compound binding; GO:0003674|molecular_function; GO:0003676|nucleic acid binding; GO:1901363|heterocyclic compound binding;	NA	NA	NA	Ophio5|759	0.523	266.159	3.82e-88	0.9107	136.737	157.32	132.952	PF13821.1|DUF4187;PF01585.18|G-patch	GO:0003676|nucleic acid binding	NA	NA	NA	NA	NA	NA	NA	Up	0.591649	No	Down	0.92402	No	Down	0.509138	No
Ophcf2|00389	scaffold_01:1651102-1652110	Alive	Dead	OK	183.762	137.54	-0.417993	-0.915334	0.038	0.0832396	no	related to G-patch domain protein	PF13821|DUF4187; PF01585|G-patch;	NA	NA	NA	GO:0005488|binding; GO:0097159|organic cyclic compound binding; GO:0003674|molecular_function; GO:0003676|nucleic acid binding; GO:1901363|heterocyclic compound binding;	NA	NA	NA	Ophio5|759	0.523	266.159	3.82e-88	0.9107	136.737	157.32	132.952	PF13821.1|DUF4187;PF01585.18|G-patch	GO:0003676|nucleic acid binding	NA	NA	NA	NA	NA	NA	NA	Up	0.591649	No	Down	0.92402	No	Down	0.509138	No
Ophcf2|00390	scaffold_01:1652730-1655518	Alive	Fungus	OK	24.4155	34.4422	0.49638	1.12482	0.02835	0.0653671	no	rRNA maturation protein	PF04147|Nop14;	NA	NA	NA	GO:0005575|cellular_component; GO:0032040|small-subunit processome; GO:0030684|preribosome; GO:1990904|ribonucleoprotein complex; GO:0032991|protein-containing complex;	NA	NA	NA	Ophio5|1912	0.836	1434.85	0	0.9989	14.471	22.7841	25.9584	PF04147.7|Nop14	GO:0032040|small-subunit processome	NA	NA	NA	NA	NA	NA	NA	Up	0.050835	No	Up	0.00827146	No	Up	0.613347	No
Ophcf2|00390	scaffold_01:1652730-1655518	Dead	Fungus	OK	25.5476	34.4422	0.43099	0.982578	0.05705	0.116135	no	rRNA maturation protein	PF04147|Nop14;	NA	NA	NA	GO:0005575|cellular_component; GO:0032040|small-subunit processome; GO:0030684|preribosome; GO:1990904|ribonucleoprotein complex; GO:0032991|protein-containing complex;	NA	NA	NA	Ophio5|1912	0.836	1434.85	0	0.9989	14.471	22.7841	25.9584	PF04147.7|Nop14	GO:0032040|small-subunit processome	NA	NA	NA	NA	NA	NA	NA	Up	0.050835	No	Up	0.00827146	No	Up	0.613347	No
Ophcf2|00390	scaffold_01:1652730-1655518	Alive	Dead	OK	24.4155	25.5476	0.0653901	0.146639	0.7413	0.828017	no	rRNA maturation protein	PF04147|Nop14;	NA	NA	NA	GO:0005575|cellular_component; GO:0032040|small-subunit processome; GO:0030684|preribosome; GO:1990904|ribonucleoprotein complex; GO:0032991|protein-containing complex;	NA	NA	NA	Ophio5|1912	0.836	1434.85	0	0.9989	14.471	22.7841	25.9584	PF04147.7|Nop14	GO:0032040|small-subunit processome	NA	NA	NA	NA	NA	NA	NA	Up	0.050835	No	Up	0.00827146	No	Up	0.613347	No
Ophcf2|00391	scaffold_01:1655870-1659058	Alive	Dead	OK	6.00195	2.27101	-1.4021	-1.93928	0.00015	0.000657088	yes	GMC oxidoreductase	PF00732|GMC_oxred_N; PF05199|GMC_oxred_C;	Has signal peptide;	NA	NA	GO:0003824|catalytic activity; GO:0005488|binding; GO:0016614|oxidoreductase activity, acting on CH-OH group of donors; GO:1901265|nucleoside phosphate binding; GO:0048037|cofactor binding; GO:0097159|organic cyclic compound binding; GO:0055114|oxidation-reduction process; GO:0016491|oxidoreductase activity; GO:0003674|molecular_function; GO:0008150|biological_process; GO:0036094|small molecule binding; GO:0050662|coenzyme binding; GO:0043167|ion binding; GO:0050660|flavin adenine dinucleotide binding; GO:0000166|nucleotide binding; GO:0008152|metabolic process; GO:0043168|anion binding; GO:1901363|heterocyclic compound binding;	NA	NA	NA	Ophio5|1913	0.808	985.326	0	0.9175	38.5139	376.661	132.454	PF00732.14|GMC_oxred_N;PF05199.8|GMC_oxred_C	GO:0016614|oxidoreductase activity, acting on CH-OH group of donors;GO:0055114|oxidation-reduction process;GO:0050660|flavin adenine dinucleotide binding	NA	NA	NA	NA	NA	NA	NA	Up	0.000285532	Yes	Up	0.000285532	Yes	Down	0.00357329	Yes
Ophcf2|00391	scaffold_01:1655870-1659058	Alive	Fungus	OK	6.00195	9.56155	0.671813	1.10168	0.0334	0.0747963	no	GMC oxidoreductase	PF00732|GMC_oxred_N; PF05199|GMC_oxred_C;	Has signal peptide;	NA	NA	GO:0003824|catalytic activity; GO:0005488|binding; GO:0016614|oxidoreductase activity, acting on CH-OH group of donors; GO:1901265|nucleoside phosphate binding; GO:0048037|cofactor binding; GO:0097159|organic cyclic compound binding; GO:0055114|oxidation-reduction process; GO:0016491|oxidoreductase activity; GO:0003674|molecular_function; GO:0008150|biological_process; GO:0036094|small molecule binding; GO:0050662|coenzyme binding; GO:0043167|ion binding; GO:0050660|flavin adenine dinucleotide binding; GO:0000166|nucleotide binding; GO:0008152|metabolic process; GO:0043168|anion binding; GO:1901363|heterocyclic compound binding;	NA	NA	NA	Ophio5|1913	0.808	985.326	0	0.9175	38.5139	376.661	132.454	PF00732.14|GMC_oxred_N;PF05199.8|GMC_oxred_C	GO:0016614|oxidoreductase activity, acting on CH-OH group of donors;GO:0055114|oxidation-reduction process;GO:0050660|flavin adenine dinucleotide binding	NA	NA	NA	NA	NA	NA	NA	Up	0.000285532	Yes	Up	0.000285532	Yes	Down	0.00357329	Yes
Ophcf2|00391	scaffold_01:1655870-1659058	Dead	Fungus	OK	2.27101	9.56155	2.07391	2.99307	5e-05	0.000237974	yes	GMC oxidoreductase	PF00732|GMC_oxred_N; PF05199|GMC_oxred_C;	Has signal peptide;	NA	NA	GO:0003824|catalytic activity; GO:0005488|binding; GO:0016614|oxidoreductase activity, acting on CH-OH group of donors; GO:1901265|nucleoside phosphate binding; GO:0048037|cofactor binding; GO:0097159|organic cyclic compound binding; GO:0055114|oxidation-reduction process; GO:0016491|oxidoreductase activity; GO:0003674|molecular_function; GO:0008150|biological_process; GO:0036094|small molecule binding; GO:0050662|coenzyme binding; GO:0043167|ion binding; GO:0050660|flavin adenine dinucleotide binding; GO:0000166|nucleotide binding; GO:0008152|metabolic process; GO:0043168|anion binding; GO:1901363|heterocyclic compound binding;	NA	NA	NA	Ophio5|1913	0.808	985.326	0	0.9175	38.5139	376.661	132.454	PF00732.14|GMC_oxred_N;PF05199.8|GMC_oxred_C	GO:0016614|oxidoreductase activity, acting on CH-OH group of donors;GO:0055114|oxidation-reduction process;GO:0050660|flavin adenine dinucleotide binding	NA	NA	NA	NA	NA	NA	NA	Up	0.000285532	Yes	Up	0.000285532	Yes	Down	0.00357329	Yes
Ophcf2|00392	scaffold_01:1660719-1662766	Alive	Dead	OK	2.54605	1.15213	-1.14396	-1.30983	0.0027	0.00860251	yes	phytoene dehydrogenase	PF07992|Pyr_redox_2; PF13450|NAD_binding_8; PF00890|FAD_binding_2; PF01593|Amino_oxidase; PF01266|DAO;	NA	NA	NA	GO:0003824|catalytic activity; GO:0055114|oxidation-reduction process; GO:0016491|oxidoreductase activity; GO:0003674|molecular_function; GO:0008150|biological_process; GO:0008152|metabolic process;	NA	NA	NA	Ophio5|2526	0.576	425.631	1.97e-146	0.6895	30.0506	2.10975	1.58143	PF13450.1|NAD_binding_8;PF01266.19|DAO;PF01593.19|Amino_oxidase;PF07992.9|Pyr_redox_2;PF00890.19|FAD_binding_2	GO:0016491|oxidoreductase activity;GO:0055114|oxidation-reduction process	NA	NA	NA	NA	NA	NA	NA	Down	0.000285532	Yes	Down	0.000285532	Yes	Down	0.565019	No
Ophcf2|00392	scaffold_01:1660719-1662766	Alive	Fungus	OK	2.54605	0.111542	-4.5126	-3.09294	0.002	0.00660744	yes	phytoene dehydrogenase	PF07992|Pyr_redox_2; PF13450|NAD_binding_8; PF00890|FAD_binding_2; PF01593|Amino_oxidase; PF01266|DAO;	NA	NA	NA	GO:0003824|catalytic activity; GO:0055114|oxidation-reduction process; GO:0016491|oxidoreductase activity; GO:0003674|molecular_function; GO:0008150|biological_process; GO:0008152|metabolic process;	NA	NA	NA	Ophio5|2526	0.576	425.631	1.97e-146	0.6895	30.0506	2.10975	1.58143	PF13450.1|NAD_binding_8;PF01266.19|DAO;PF01593.19|Amino_oxidase;PF07992.9|Pyr_redox_2;PF00890.19|FAD_binding_2	GO:0016491|oxidoreductase activity;GO:0055114|oxidation-reduction process	NA	NA	NA	NA	NA	NA	NA	Down	0.000285532	Yes	Down	0.000285532	Yes	Down	0.565019	No
Ophcf2|00392	scaffold_01:1660719-1662766	Dead	Fungus	OK	1.15213	0.111542	-3.36864	-2.24842	0.00305	0.00959436	yes	phytoene dehydrogenase	PF07992|Pyr_redox_2; PF13450|NAD_binding_8; PF00890|FAD_binding_2; PF01593|Amino_oxidase; PF01266|DAO;	NA	NA	NA	GO:0003824|catalytic activity; GO:0055114|oxidation-reduction process; GO:0016491|oxidoreductase activity; GO:0003674|molecular_function; GO:0008150|biological_process; GO:0008152|metabolic process;	NA	NA	NA	Ophio5|2526	0.576	425.631	1.97e-146	0.6895	30.0506	2.10975	1.58143	PF13450.1|NAD_binding_8;PF01266.19|DAO;PF01593.19|Amino_oxidase;PF07992.9|Pyr_redox_2;PF00890.19|FAD_binding_2	GO:0016491|oxidoreductase activity;GO:0055114|oxidation-reduction process	NA	NA	NA	NA	NA	NA	NA	Down	0.000285532	Yes	Down	0.000285532	Yes	Down	0.565019	No
Ophcf2|00393	scaffold_01:1662801-1664889	Dead	Fungus	OK	6.84467	0.045935	-7.21924	-3.81327	0.03415	0.0761281	no	phytoene synthase	PF00494|SQS_PSY;	NA	NA	NA	NA	NA	NA	7;	Ophio5|1915	0.639	137.502	4.31e-39	0.1803	0	0	0	PF00494.14|SQS_PSY	GO:0009058|biosynthetic process;GO:0016740|transferase activity	NA	NA	NA	NA	NA	NA	NA	=	1	No	=	1	No	=	1	No
Ophcf2|00393	scaffold_01:1662801-1664889	Alive	Dead	OK	89.9972	6.84467	-3.71683	-4.08742	5e-05	0.000237974	yes	phytoene synthase	PF00494|SQS_PSY;	NA	NA	NA	NA	NA	NA	7;	Ophio5|1915	0.639	137.502	4.31e-39	0.1803	0	0	0	PF00494.14|SQS_PSY	GO:0009058|biosynthetic process;GO:0016740|transferase activity	NA	NA	NA	NA	NA	NA	NA	=	1	No	=	1	No	=	1	No
Ophcf2|00393	scaffold_01:1662801-1664889	Alive	Fungus	OK	89.9972	0.045935	-10.9361	-5.45933	0.03415	0.0761281	no	phytoene synthase	PF00494|SQS_PSY;	NA	NA	NA	NA	NA	NA	7;	Ophio5|1915	0.639	137.502	4.31e-39	0.1803	0	0	0	PF00494.14|SQS_PSY	GO:0009058|biosynthetic process;GO:0016740|transferase activity	NA	NA	NA	NA	NA	NA	NA	=	1	No	=	1	No	=	1	No
Ophcf2|00394	scaffold_01:1667074-1669050	Alive	Fungus	OK	0.955918	0.233913	-2.03091	-1.61693	0.005	0.0147861	yes	related to ATP-binding cassette protein	PF01061|ABC2_membrane; PF00005|ABC_tran;	NA	NA	NA	GO:0035639|purine ribonucleoside triphosphate binding; GO:0005575|cellular_component; GO:0097159|organic cyclic compound binding; GO:0003674|molecular_function; GO:0032553|ribonucleotide binding; GO:0016020|membrane; GO:0016887|ATPase activity; GO:0008144|drug binding; GO:0005488|binding; GO:0016787|hydrolase activity; GO:0016462|pyrophosphatase activity; GO:0043167|ion binding; GO:0000166|nucleotide binding; GO:0043168|anion binding; GO:1901363|heterocyclic compound binding; GO:0097367|carbohydrate derivative binding; GO:0003824|catalytic activity; GO:0017111|nucleoside-triphosphatase activity; GO:0017076|purine nucleotide binding; GO:0005524|ATP binding; GO:0032559|adenyl ribonucleotide binding; GO:1901265|nucleoside phosphate binding; GO:0016818|hydrolase activity, acting on acid anhydrides, in phosphorus-containing anhydrides; GO:0032555|purine ribonucleotide binding; GO:0036094|small molecule binding; GO:0016817|hydrolase activity, acting on acid anhydrides; GO:0030554|adenyl nucleotide binding;	NA	NA	6;	Ophio5|6158	0.394	391.349	1.53e-129	0.914	0.20474	0.324541	0.0885002	PF00005.22|ABC_tran;PF01061.19|ABC2_membrane	GO:0016887|ATPase activity;GO:0016020|membrane;GO:0005524|ATP binding	NA	NA	NA	5	NA	NA	NA	Up	1	No	Down	1	No	Down	1	No
Ophcf2|00394	scaffold_01:1667074-1669050	Dead	Fungus	NOTEST	0.433743	0.233913	-0.890868	0	1	1	no	related to ATP-binding cassette protein	PF01061|ABC2_membrane; PF00005|ABC_tran;	NA	NA	NA	GO:0035639|purine ribonucleoside triphosphate binding; GO:0005575|cellular_component; GO:0097159|organic cyclic compound binding; GO:0003674|molecular_function; GO:0032553|ribonucleotide binding; GO:0016020|membrane; GO:0016887|ATPase activity; GO:0008144|drug binding; GO:0005488|binding; GO:0016787|hydrolase activity; GO:0016462|pyrophosphatase activity; GO:0043167|ion binding; GO:0000166|nucleotide binding; GO:0043168|anion binding; GO:1901363|heterocyclic compound binding; GO:0097367|carbohydrate derivative binding; GO:0003824|catalytic activity; GO:0017111|nucleoside-triphosphatase activity; GO:0017076|purine nucleotide binding; GO:0005524|ATP binding; GO:0032559|adenyl ribonucleotide binding; GO:1901265|nucleoside phosphate binding; GO:0016818|hydrolase activity, acting on acid anhydrides, in phosphorus-containing anhydrides; GO:0032555|purine ribonucleotide binding; GO:0036094|small molecule binding; GO:0016817|hydrolase activity, acting on acid anhydrides; GO:0030554|adenyl nucleotide binding;	NA	NA	6;	Ophio5|6158	0.394	391.349	1.53e-129	0.914	0.20474	0.324541	0.0885002	PF00005.22|ABC_tran;PF01061.19|ABC2_membrane	GO:0016887|ATPase activity;GO:0016020|membrane;GO:0005524|ATP binding	NA	NA	NA	5	NA	NA	NA	Up	1	No	Down	1	No	Down	1	No
Ophcf2|00394	scaffold_01:1667074-1669050	Alive	Dead	OK	0.955918	0.433743	-1.14005	-0.963293	0.03395	0.0757762	no	related to ATP-binding cassette protein	PF01061|ABC2_membrane; PF00005|ABC_tran;	NA	NA	NA	GO:0035639|purine ribonucleoside triphosphate binding; GO:0005575|cellular_component; GO:0097159|organic cyclic compound binding; GO:0003674|molecular_function; GO:0032553|ribonucleotide binding; GO:0016020|membrane; GO:0016887|ATPase activity; GO:0008144|drug binding; GO:0005488|binding; GO:0016787|hydrolase activity; GO:0016462|pyrophosphatase activity; GO:0043167|ion binding; GO:0000166|nucleotide binding; GO:0043168|anion binding; GO:1901363|heterocyclic compound binding; GO:0097367|carbohydrate derivative binding; GO:0003824|catalytic activity; GO:0017111|nucleoside-triphosphatase activity; GO:0017076|purine nucleotide binding; GO:0005524|ATP binding; GO:0032559|adenyl ribonucleotide binding; GO:1901265|nucleoside phosphate binding; GO:0016818|hydrolase activity, acting on acid anhydrides, in phosphorus-containing anhydrides; GO:0032555|purine ribonucleotide binding; GO:0036094|small molecule binding; GO:0016817|hydrolase activity, acting on acid anhydrides; GO:0030554|adenyl nucleotide binding;	NA	NA	6;	Ophio5|6158	0.394	391.349	1.53e-129	0.914	0.20474	0.324541	0.0885002	PF00005.22|ABC_tran;PF01061.19|ABC2_membrane	GO:0016887|ATPase activity;GO:0016020|membrane;GO:0005524|ATP binding	NA	NA	NA	5	NA	NA	NA	Up	1	No	Down	1	No	Down	1	No
Ophcf2|00395	scaffold_01:1669634-1670936	Alive	Fungus	OK	20.5025	48.0171	1.22775	2.30359	5e-05	0.000237974	yes	cytoskeleton-associated protein	NA	NA	NA	NA	NA	NA	NA	1;	Ophio5|1916	0.771	504.212	0	0.973	27.6047	34.7596	34.4254	NA	NA	NA	NA	NA	1	NA	NA	NA	Up	0.427734	No	Up	0.450681	No	Down	0.976349	No
Ophcf2|00395	scaffold_01:1669634-1670936	Dead	Fungus	OK	27.4274	48.0171	0.80793	1.58545	0.00305	0.00959436	yes	cytoskeleton-associated protein	NA	NA	NA	NA	NA	NA	NA	1;	Ophio5|1916	0.771	504.212	0	0.973	27.6047	34.7596	34.4254	NA	NA	NA	NA	NA	1	NA	NA	NA	Up	0.427734	No	Up	0.450681	No	Down	0.976349	No
Ophcf2|00395	scaffold_01:1669634-1670936	Alive	Dead	OK	20.5025	27.4274	0.419816	0.747396	0.0986	0.181004	no	cytoskeleton-associated protein	NA	NA	NA	NA	NA	NA	NA	1;	Ophio5|1916	0.771	504.212	0	0.973	27.6047	34.7596	34.4254	NA	NA	NA	NA	NA	1	NA	NA	NA	Up	0.427734	No	Up	0.450681	No	Down	0.976349	No
Ophcf2|00396	scaffold_01:1672377-1677654	Alive	Dead	OK	186.018	162.69	-0.19332	-0.33674	0.44725	0.583475	no	related to Tip elongation protein 1	PF16641|CLIP1_ZNF; PF00226|DnaJ; PF00684|DnaJ_CXXCXGXG; PF01302|CAP_GLY; PF01556|DnaJ_C;	NA	NA	NA	GO:0005488|binding; GO:0003674|molecular_function; GO:0051082|unfolded protein binding; GO:0031072|heat shock protein binding; GO:0005515|protein binding;	NA	NA	NA	Ophio5|1917	0.83	1228.39	0	0.6202	36.0017	58.1832	55.574	PF01302.20|CAP_GLY	NA	NA	NA	NA	NA	NA	NA	NA	Up	0.0616781	No	Up	0.0481215	No	Down	0.884438	No
Ophcf2|00396	scaffold_01:1672377-1677654	Alive	Fungus	OK	186.018	86.1359	-1.11076	-2.06389	0.0002	0.000851223	yes	related to Tip elongation protein 1	PF16641|CLIP1_ZNF; PF00226|DnaJ; PF00684|DnaJ_CXXCXGXG; PF01302|CAP_GLY; PF01556|DnaJ_C;	NA	NA	NA	GO:0005488|binding; GO:0003674|molecular_function; GO:0051082|unfolded protein binding; GO:0031072|heat shock protein binding; GO:0005515|protein binding;	NA	NA	NA	Ophio5|1917	0.83	1228.39	0	0.6202	36.0017	58.1832	55.574	PF01302.20|CAP_GLY	NA	NA	NA	NA	NA	NA	NA	NA	Up	0.0616781	No	Up	0.0481215	No	Down	0.884438	No
Ophcf2|00396	scaffold_01:1672377-1677654	Dead	Fungus	OK	162.69	86.1359	-0.917437	-1.69829	0.00135	0.00468009	yes	related to Tip elongation protein 1	PF16641|CLIP1_ZNF; PF00226|DnaJ; PF00684|DnaJ_CXXCXGXG; PF01302|CAP_GLY; PF01556|DnaJ_C;	NA	NA	NA	GO:0005488|binding; GO:0003674|molecular_function; GO:0051082|unfolded protein binding; GO:0031072|heat shock protein binding; GO:0005515|protein binding;	NA	NA	NA	Ophio5|1917	0.83	1228.39	0	0.6202	36.0017	58.1832	55.574	PF01302.20|CAP_GLY	NA	NA	NA	NA	NA	NA	NA	NA	Up	0.0616781	No	Up	0.0481215	No	Down	0.884438	No
Ophcf2|00397	scaffold_01:1678108-1679790	Alive	Dead	OK	11.83	17.3323	0.551017	0.994569	0.023	0.0547764	no	related to tRNA-methyltransferase	NA	NA	NA	NA	NA	NA	NA	NA	Ophio5|1919	0.645	640.573	0	0.9448	27.2573	36.3463	42.8085	PF00400.27|WD40	GO:0005515|protein binding	NA	NA	NA	NA	NA	NA	NA	Up	0.249114	No	Up	0.0530253	No	Up	0.527257	No
Ophcf2|00397	scaffold_01:1678108-1679790	Alive	Fungus	OK	11.83	21.6653	0.872938	1.60632	0.002	0.00660744	yes	related to tRNA-methyltransferase	NA	NA	NA	NA	NA	NA	NA	NA	Ophio5|1919	0.645	640.573	0	0.9448	27.2573	36.3463	42.8085	PF00400.27|WD40	GO:0005515|protein binding	NA	NA	NA	NA	NA	NA	NA	Up	0.249114	No	Up	0.0530253	No	Up	0.527257	No
Ophcf2|00397	scaffold_01:1678108-1679790	Dead	Fungus	OK	17.3323	21.6653	0.321921	0.618964	0.229	0.351468	no	related to tRNA-methyltransferase	NA	NA	NA	NA	NA	NA	NA	NA	Ophio5|1919	0.645	640.573	0	0.9448	27.2573	36.3463	42.8085	PF00400.27|WD40	GO:0005515|protein binding	NA	NA	NA	NA	NA	NA	NA	Up	0.249114	No	Up	0.0530253	No	Up	0.527257	No
Ophcf2|00398	scaffold_01:1680249-1681224	Alive	Fungus	OK	1317.06	966.655	-0.446244	-0.782962	0.11465	0.204161	no	60S acidic ribosomal protein P0	PF00466|Ribosomal_L10; PF00428|Ribosomal_60s; PF17777|RL10P_insert;	NA	NA	NA	GO:0005575|cellular_component; GO:0005622|intracellular; GO:0042254|ribosome biogenesis; GO:0022613|ribonucleoprotein complex biogenesis; GO:0008150|biological_process; GO:0044085|cellular component biogenesis; GO:0044464|cell part; GO:0071840|cellular component organization or biogenesis;	NA	NA	NA	Ophio5|1920	0.962	447.203	1.86e-160	0.8387	1052.7	1677.17	1576.84	PF00466.15|Ribosomal_L10;PF00428.14|Ribosomal_60s	GO:0006414|translational elongation;GO:0005840|ribosome;GO:0042254|ribosome biogenesis;GO:0003735|structural constituent of ribosome;GO:0005622|intracellular	NA	NA	NA	NA	NA	NA	NA	Up	0.186928	No	Up	0.204756	No	Down	0.887214	No
Ophcf2|00398	scaffold_01:1680249-1681224	Dead	Fungus	OK	1436.48	966.655	-0.571464	-0.993617	0.04885	0.10233	no	60S acidic ribosomal protein P0	PF00466|Ribosomal_L10; PF00428|Ribosomal_60s; PF17777|RL10P_insert;	NA	NA	NA	GO:0005575|cellular_component; GO:0005622|intracellular; GO:0042254|ribosome biogenesis; GO:0022613|ribonucleoprotein complex biogenesis; GO:0008150|biological_process; GO:0044085|cellular component biogenesis; GO:0044464|cell part; GO:0071840|cellular component organization or biogenesis;	NA	NA	NA	Ophio5|1920	0.962	447.203	1.86e-160	0.8387	1052.7	1677.17	1576.84	PF00466.15|Ribosomal_L10;PF00428.14|Ribosomal_60s	GO:0006414|translational elongation;GO:0005840|ribosome;GO:0042254|ribosome biogenesis;GO:0003735|structural constituent of ribosome;GO:0005622|intracellular	NA	NA	NA	NA	NA	NA	NA	Up	0.186928	No	Up	0.204756	No	Down	0.887214	No
Ophcf2|00398	scaffold_01:1680249-1681224	Alive	Dead	OK	1317.06	1436.48	0.125219	0.211883	0.6217	0.735322	no	60S acidic ribosomal protein P0	PF00466|Ribosomal_L10; PF00428|Ribosomal_60s; PF17777|RL10P_insert;	NA	NA	NA	GO:0005575|cellular_component; GO:0005622|intracellular; GO:0042254|ribosome biogenesis; GO:0022613|ribonucleoprotein complex biogenesis; GO:0008150|biological_process; GO:0044085|cellular component biogenesis; GO:0044464|cell part; GO:0071840|cellular component organization or biogenesis;	NA	NA	NA	Ophio5|1920	0.962	447.203	1.86e-160	0.8387	1052.7	1677.17	1576.84	PF00466.15|Ribosomal_L10;PF00428.14|Ribosomal_60s	GO:0006414|translational elongation;GO:0005840|ribosome;GO:0042254|ribosome biogenesis;GO:0003735|structural constituent of ribosome;GO:0005622|intracellular	NA	NA	NA	NA	NA	NA	NA	Up	0.186928	No	Up	0.204756	No	Down	0.887214	No
Ophcf2|00399	scaffold_01:1681738-1685227	Alive	Fungus	OK	8.2137	29.2724	1.83344	3.69293	5e-05	0.000237974	yes	MutS2 protein	PF05188|MutS_II; PF01624|MutS_I; PF05192|MutS_III; PF00488|MutS_V;	NA	NA	NA	GO:0006950|response to stress; GO:0035639|purine ribonucleoside triphosphate binding; GO:0097159|organic cyclic compound binding; GO:0003674|molecular_function; GO:0032553|ribonucleotide binding; GO:0071704|organic substance metabolic process; GO:0009987|cellular process; GO:0008144|drug binding; GO:0005488|binding; GO:0003690|double-stranded DNA binding; GO:0043170|macromolecule metabolic process; GO:0044237|cellular metabolic process; GO:0006807|nitrogen compound metabolic process; GO:0006259|DNA metabolic process; GO:0044260|cellular macromolecule metabolic process; GO:0043167|ion binding; GO:0006974|cellular response to DNA damage stimulus; GO:0000166|nucleotide binding; GO:0006725|cellular aromatic compound metabolic process; GO:0046483|heterocycle metabolic process; GO:0003676|nucleic acid binding; GO:0043168|anion binding; GO:1901363|heterocyclic compound binding; GO:0097367|carbohydrate derivative binding; GO:0006139|nucleobase-containing compound metabolic process; GO:0003677|DNA binding; GO:0033554|cellular response to stress; GO:0017076|purine nucleotide binding; GO:0005524|ATP binding; GO:0032559|adenyl ribonucleotide binding; GO:0034641|cellular nitrogen compound metabolic process; GO:0044238|primary metabolic process; GO:0006281|DNA repair; GO:1901265|nucleoside phosphate binding; GO:0051716|cellular response to stimulus; GO:0032555|purine ribonucleotide binding; GO:0008150|biological_process; GO:0036094|small molecule binding; GO:0006298|mismatch repair; GO:0030983|mismatched DNA binding; GO:1901360|organic cyclic compound metabolic process; GO:0090304|nucleic acid metabolic process; GO:0050896|response to stimulus; GO:0008152|metabolic process; GO:0030554|adenyl nucleotide binding;	NA	NA	NA	Ophio5|1921	0.799	1559.66	0	0.8279	21.733	11.0179	22.2231	PF00488.16|MutS_V;PF05192.13|MutS_III;PF01624.15|MutS_I;PF05188.12|MutS_II;PF05190.13|MutS_IV	GO:0006298|mismatch repair;GO:0005524|ATP binding;GO:0030983|mismatched DNA binding	NA	NA	NA	NA	NA	NA	NA	Down	0.00516177	No	Up	0.937956	No	Up	0.00357329	Yes
Ophcf2|00399	scaffold_01:1681738-1685227	Dead	Fungus	OK	12.0993	29.2724	1.27462	2.7869	5e-05	0.000237974	yes	MutS2 protein	PF05188|MutS_II; PF01624|MutS_I; PF05192|MutS_III; PF00488|MutS_V;	NA	NA	NA	GO:0006950|response to stress; GO:0035639|purine ribonucleoside triphosphate binding; GO:0097159|organic cyclic compound binding; GO:0003674|molecular_function; GO:0032553|ribonucleotide binding; GO:0071704|organic substance metabolic process; GO:0009987|cellular process; GO:0008144|drug binding; GO:0005488|binding; GO:0003690|double-stranded DNA binding; GO:0043170|macromolecule metabolic process; GO:0044237|cellular metabolic process; GO:0006807|nitrogen compound metabolic process; GO:0006259|DNA metabolic process; GO:0044260|cellular macromolecule metabolic process; GO:0043167|ion binding; GO:0006974|cellular response to DNA damage stimulus; GO:0000166|nucleotide binding; GO:0006725|cellular aromatic compound metabolic process; GO:0046483|heterocycle metabolic process; GO:0003676|nucleic acid binding; GO:0043168|anion binding; GO:1901363|heterocyclic compound binding; GO:0097367|carbohydrate derivative binding; GO:0006139|nucleobase-containing compound metabolic process; GO:0003677|DNA binding; GO:0033554|cellular response to stress; GO:0017076|purine nucleotide binding; GO:0005524|ATP binding; GO:0032559|adenyl ribonucleotide binding; GO:0034641|cellular nitrogen compound metabolic process; GO:0044238|primary metabolic process; GO:0006281|DNA repair; GO:1901265|nucleoside phosphate binding; GO:0051716|cellular response to stimulus; GO:0032555|purine ribonucleotide binding; GO:0008150|biological_process; GO:0036094|small molecule binding; GO:0006298|mismatch repair; GO:0030983|mismatched DNA binding; GO:1901360|organic cyclic compound metabolic process; GO:0090304|nucleic acid metabolic process; GO:0050896|response to stimulus; GO:0008152|metabolic process; GO:0030554|adenyl nucleotide binding;	NA	NA	NA	Ophio5|1921	0.799	1559.66	0	0.8279	21.733	11.0179	22.2231	PF00488.16|MutS_V;PF05192.13|MutS_III;PF01624.15|MutS_I;PF05188.12|MutS_II;PF05190.13|MutS_IV	GO:0006298|mismatch repair;GO:0005524|ATP binding;GO:0030983|mismatched DNA binding	NA	NA	NA	NA	NA	NA	NA	Down	0.00516177	No	Up	0.937956	No	Up	0.00357329	Yes
Ophcf2|00399	scaffold_01:1681738-1685227	Alive	Dead	OK	8.2137	12.0993	0.558822	1.07871	0.0139	0.0357528	yes	MutS2 protein	PF05188|MutS_II; PF01624|MutS_I; PF05192|MutS_III; PF00488|MutS_V;	NA	NA	NA	GO:0006950|response to stress; GO:0035639|purine ribonucleoside triphosphate binding; GO:0097159|organic cyclic compound binding; GO:0003674|molecular_function; GO:0032553|ribonucleotide binding; GO:0071704|organic substance metabolic process; GO:0009987|cellular process; GO:0008144|drug binding; GO:0005488|binding; GO:0003690|double-stranded DNA binding; GO:0043170|macromolecule metabolic process; GO:0044237|cellular metabolic process; GO:0006807|nitrogen compound metabolic process; GO:0006259|DNA metabolic process; GO:0044260|cellular macromolecule metabolic process; GO:0043167|ion binding; GO:0006974|cellular response to DNA damage stimulus; GO:0000166|nucleotide binding; GO:0006725|cellular aromatic compound metabolic process; GO:0046483|heterocycle metabolic process; GO:0003676|nucleic acid binding; GO:0043168|anion binding; GO:1901363|heterocyclic compound binding; GO:0097367|carbohydrate derivative binding; GO:0006139|nucleobase-containing compound metabolic process; GO:0003677|DNA binding; GO:0033554|cellular response to stress; GO:0017076|purine nucleotide binding; GO:0005524|ATP binding; GO:0032559|adenyl ribonucleotide binding; GO:0034641|cellular nitrogen compound metabolic process; GO:0044238|primary metabolic process; GO:0006281|DNA repair; GO:1901265|nucleoside phosphate binding; GO:0051716|cellular response to stimulus; GO:0032555|purine ribonucleotide binding; GO:0008150|biological_process; GO:0036094|small molecule binding; GO:0006298|mismatch repair; GO:0030983|mismatched DNA binding; GO:1901360|organic cyclic compound metabolic process; GO:0090304|nucleic acid metabolic process; GO:0050896|response to stimulus; GO:0008152|metabolic process; GO:0030554|adenyl nucleotide binding;	NA	NA	NA	Ophio5|1921	0.799	1559.66	0	0.8279	21.733	11.0179	22.2231	PF00488.16|MutS_V;PF05192.13|MutS_III;PF01624.15|MutS_I;PF05188.12|MutS_II;PF05190.13|MutS_IV	GO:0006298|mismatch repair;GO:0005524|ATP binding;GO:0030983|mismatched DNA binding	NA	NA	NA	NA	NA	NA	NA	Down	0.00516177	No	Up	0.937956	No	Up	0.00357329	Yes
Ophcf2|00400	scaffold_01:1685504-1686834	Alive	Fungus	OK	51.2571	41.887	-0.29125	-0.625542	0.2128	0.33223	no	hypothetical protein CDD80_3971	PF17104|DUF5102;	NA	NA	NA	NA	NA	NA	NA	Ophio5|6342	0.712	457.988	2.15e-160	0.985	55.0803	83.8776	65.7502	NA	NA	NA	NA	NA	NA	NA	NA	NA	Up	0.061031	No	Up	0.473857	No	Down	0.313835	No
Ophcf2|00400	scaffold_01:1685504-1686834	Alive	Dead	OK	51.2571	46.0569	-0.154334	-0.334324	0.4512	0.586889	no	hypothetical protein CDD80_3971	PF17104|DUF5102;	NA	NA	NA	NA	NA	NA	NA	Ophio5|6342	0.712	457.988	2.15e-160	0.985	55.0803	83.8776	65.7502	NA	NA	NA	NA	NA	NA	NA	NA	NA	Up	0.061031	No	Up	0.473857	No	Down	0.313835	No
Ophcf2|00400	scaffold_01:1685504-1686834	Dead	Fungus	OK	46.0569	41.887	-0.136916	-0.292197	0.5677	0.690381	no	hypothetical protein CDD80_3971	PF17104|DUF5102;	NA	NA	NA	NA	NA	NA	NA	Ophio5|6342	0.712	457.988	2.15e-160	0.985	55.0803	83.8776	65.7502	NA	NA	NA	NA	NA	NA	NA	NA	NA	Up	0.061031	No	Up	0.473857	No	Down	0.313835	No
Ophcf2|00401	scaffold_01:1687255-1688915	Dead	Fungus	OK	135.751	183.686	0.436283	0.92549	0.06855	0.134286	no	Eukaryotic translation initiation factor 2 subunit gamma	PF00009|GTP_EFTU; PF09173|eIF2_C; PF03144|GTP_EFTU_D2;	NA	NA	NA	GO:0035639|purine ribonucleoside triphosphate binding; GO:0032549|ribonucleoside binding; GO:0019001|guanyl nucleotide binding; GO:0097159|organic cyclic compound binding; GO:0003674|molecular_function; GO:0032553|ribonucleotide binding; GO:0016787|hydrolase activity; GO:0005488|binding; GO:0016462|pyrophosphatase activity; GO:0043167|ion binding; GO:0005525|GTP binding; GO:0000166|nucleotide binding; GO:0043168|anion binding; GO:1901363|heterocyclic compound binding; GO:0097367|carbohydrate derivative binding; GO:0003824|catalytic activity; GO:0003924|GTPase activity; GO:0017111|nucleoside-triphosphatase activity; GO:0017076|purine nucleotide binding; GO:0032550|purine ribonucleoside binding; GO:0001882|nucleoside binding; GO:0032561|guanyl ribonucleotide binding; GO:1901265|nucleoside phosphate binding; GO:0016818|hydrolase activity, acting on acid anhydrides, in phosphorus-containing anhydrides; GO:0032555|purine ribonucleotide binding; GO:0036094|small molecule binding; GO:0001883|purine nucleoside binding; GO:0016817|hydrolase activity, acting on acid anhydrides;	NA	NA	NA	Ophio5|6343	0.965	1008.05	0	0.998	148.299	648.995	481.341	PF00009.22|GTP_EFTU;PF09173.6|eIF2_C;PF03144.20|GTP_EFTU_D2	GO:0005525|GTP binding;GO:0003924|GTPase activity	NA	NA	NA	NA	NA	NA	NA	Up	0.000285532	Yes	Up	0.000285532	Yes	Down	0.395303	No
Ophcf2|00401	scaffold_01:1687255-1688915	Alive	Fungus	OK	160.522	183.686	0.194474	0.406362	0.4185	0.556229	no	Eukaryotic translation initiation factor 2 subunit gamma	PF00009|GTP_EFTU; PF09173|eIF2_C; PF03144|GTP_EFTU_D2;	NA	NA	NA	GO:0035639|purine ribonucleoside triphosphate binding; GO:0032549|ribonucleoside binding; GO:0019001|guanyl nucleotide binding; GO:0097159|organic cyclic compound binding; GO:0003674|molecular_function; GO:0032553|ribonucleotide binding; GO:0016787|hydrolase activity; GO:0005488|binding; GO:0016462|pyrophosphatase activity; GO:0043167|ion binding; GO:0005525|GTP binding; GO:0000166|nucleotide binding; GO:0043168|anion binding; GO:1901363|heterocyclic compound binding; GO:0097367|carbohydrate derivative binding; GO:0003824|catalytic activity; GO:0003924|GTPase activity; GO:0017111|nucleoside-triphosphatase activity; GO:0017076|purine nucleotide binding; GO:0032550|purine ribonucleoside binding; GO:0001882|nucleoside binding; GO:0032561|guanyl ribonucleotide binding; GO:1901265|nucleoside phosphate binding; GO:0016818|hydrolase activity, acting on acid anhydrides, in phosphorus-containing anhydrides; GO:0032555|purine ribonucleotide binding; GO:0036094|small molecule binding; GO:0001883|purine nucleoside binding; GO:0016817|hydrolase activity, acting on acid anhydrides;	NA	NA	NA	Ophio5|6343	0.965	1008.05	0	0.998	148.299	648.995	481.341	PF00009.22|GTP_EFTU;PF09173.6|eIF2_C;PF03144.20|GTP_EFTU_D2	GO:0005525|GTP binding;GO:0003924|GTPase activity	NA	NA	NA	NA	NA	NA	NA	Up	0.000285532	Yes	Up	0.000285532	Yes	Down	0.395303	No
Ophcf2|00401	scaffold_01:1687255-1688915	Alive	Dead	OK	160.522	135.751	-0.241809	-0.515676	0.24375	0.368961	no	Eukaryotic translation initiation factor 2 subunit gamma	PF00009|GTP_EFTU; PF09173|eIF2_C; PF03144|GTP_EFTU_D2;	NA	NA	NA	GO:0035639|purine ribonucleoside triphosphate binding; GO:0032549|ribonucleoside binding; GO:0019001|guanyl nucleotide binding; GO:0097159|organic cyclic compound binding; GO:0003674|molecular_function; GO:0032553|ribonucleotide binding; GO:0016787|hydrolase activity; GO:0005488|binding; GO:0016462|pyrophosphatase activity; GO:0043167|ion binding; GO:0005525|GTP binding; GO:0000166|nucleotide binding; GO:0043168|anion binding; GO:1901363|heterocyclic compound binding; GO:0097367|carbohydrate derivative binding; GO:0003824|catalytic activity; GO:0003924|GTPase activity; GO:0017111|nucleoside-triphosphatase activity; GO:0017076|purine nucleotide binding; GO:0032550|purine ribonucleoside binding; GO:0001882|nucleoside binding; GO:0032561|guanyl ribonucleotide binding; GO:1901265|nucleoside phosphate binding; GO:0016818|hydrolase activity, acting on acid anhydrides, in phosphorus-containing anhydrides; GO:0032555|purine ribonucleotide binding; GO:0036094|small molecule binding; GO:0001883|purine nucleoside binding; GO:0016817|hydrolase activity, acting on acid anhydrides;	NA	NA	NA	Ophio5|6343	0.965	1008.05	0	0.998	148.299	648.995	481.341	PF00009.22|GTP_EFTU;PF09173.6|eIF2_C;PF03144.20|GTP_EFTU_D2	GO:0005525|GTP binding;GO:0003924|GTPase activity	NA	NA	NA	NA	NA	NA	NA	Up	0.000285532	Yes	Up	0.000285532	Yes	Down	0.395303	No
Ophcf2|00402	scaffold_01:1690309-1691973	Alive	Dead	OK	326.965	119.138	-1.45651	-2.9012	5e-05	0.000237974	yes	hyphal anastamosis-8 protein	NA	NA	NA	NA	NA	NA	NA	4;	Ophio5|6344	0.893	876.7	0	0.998	145.468	1220.59	866.503	NA	NA	NA	NA	NA	4	NA	NA	NA	Up	0.000285532	Yes	Up	0.000285532	Yes	Down	0.386109	No
Ophcf2|00402	scaffold_01:1690309-1691973	Dead	Fungus	OK	119.138	16.2017	-2.87841	-5.66278	5e-05	0.000237974	yes	hyphal anastamosis-8 protein	NA	NA	NA	NA	NA	NA	NA	4;	Ophio5|6344	0.893	876.7	0	0.998	145.468	1220.59	866.503	NA	NA	NA	NA	NA	4	NA	NA	NA	Up	0.000285532	Yes	Up	0.000285532	Yes	Down	0.386109	No
Ophcf2|00402	scaffold_01:1690309-1691973	Alive	Fungus	OK	326.965	16.2017	-4.33492	-8.02626	5e-05	0.000237974	yes	hyphal anastamosis-8 protein	NA	NA	NA	NA	NA	NA	NA	4;	Ophio5|6344	0.893	876.7	0	0.998	145.468	1220.59	866.503	NA	NA	NA	NA	NA	4	NA	NA	NA	Up	0.000285532	Yes	Up	0.000285532	Yes	Down	0.386109	No
Ophcf2|00403	scaffold_01:1692852-1694312	Alive	Dead	OK	623.342	745.859	0.258879	0.458148	0.3062	0.438707	no	eIF4A-like protein	PF00271|Helicase_C; PF00270|DEAD; PF04851|ResIII;	NA	NA	NA	GO:0035639|purine ribonucleoside triphosphate binding; GO:0097159|organic cyclic compound binding; GO:0003674|molecular_function; GO:0032553|ribonucleotide binding; GO:0008144|drug binding; GO:0005488|binding; GO:0016787|hydrolase activity; GO:0043167|ion binding; GO:0000166|nucleotide binding; GO:0043168|anion binding; GO:0003676|nucleic acid binding; GO:1901363|heterocyclic compound binding; GO:0097367|carbohydrate derivative binding; GO:0003824|catalytic activity; GO:0003677|DNA binding; GO:0017076|purine nucleotide binding; GO:0005524|ATP binding; GO:0032559|adenyl ribonucleotide binding; GO:1901265|nucleoside phosphate binding; GO:0032555|purine ribonucleotide binding; GO:0036094|small molecule binding; GO:0030554|adenyl nucleotide binding;	NA	NA	NA	Ophio5|6345	0.992	812.372	0	0.9975	799.154	1715.91	1625.21	PF00270.24|DEAD;PF00271.26|Helicase_C	GO:0003676|nucleic acid binding;GO:0004386|helicase activity;GO:0005524|ATP binding	NA	NA	NA	NA	NA	NA	NA	Up	0.0184011	Yes	Up	0.0195036	Yes	Down	0.899513	No
Ophcf2|00403	scaffold_01:1692852-1694312	Dead	Fungus	OK	745.859	632.222	-0.238472	-0.423103	0.40645	0.543866	no	eIF4A-like protein	PF00271|Helicase_C; PF00270|DEAD; PF04851|ResIII;	NA	NA	NA	GO:0035639|purine ribonucleoside triphosphate binding; GO:0097159|organic cyclic compound binding; GO:0003674|molecular_function; GO:0032553|ribonucleotide binding; GO:0008144|drug binding; GO:0005488|binding; GO:0016787|hydrolase activity; GO:0043167|ion binding; GO:0000166|nucleotide binding; GO:0043168|anion binding; GO:0003676|nucleic acid binding; GO:1901363|heterocyclic compound binding; GO:0097367|carbohydrate derivative binding; GO:0003824|catalytic activity; GO:0003677|DNA binding; GO:0017076|purine nucleotide binding; GO:0005524|ATP binding; GO:0032559|adenyl ribonucleotide binding; GO:1901265|nucleoside phosphate binding; GO:0032555|purine ribonucleotide binding; GO:0036094|small molecule binding; GO:0030554|adenyl nucleotide binding;	NA	NA	NA	Ophio5|6345	0.992	812.372	0	0.9975	799.154	1715.91	1625.21	PF00270.24|DEAD;PF00271.26|Helicase_C	GO:0003676|nucleic acid binding;GO:0004386|helicase activity;GO:0005524|ATP binding	NA	NA	NA	NA	NA	NA	NA	Up	0.0184011	Yes	Up	0.0195036	Yes	Down	0.899513	No
Ophcf2|00403	scaffold_01:1692852-1694312	Alive	Fungus	OK	623.342	632.222	0.0204077	0.0368562	0.94405	0.964987	no	eIF4A-like protein	PF00271|Helicase_C; PF00270|DEAD; PF04851|ResIII;	NA	NA	NA	GO:0035639|purine ribonucleoside triphosphate binding; GO:0097159|organic cyclic compound binding; GO:0003674|molecular_function; GO:0032553|ribonucleotide binding; GO:0008144|drug binding; GO:0005488|binding; GO:0016787|hydrolase activity; GO:0043167|ion binding; GO:0000166|nucleotide binding; GO:0043168|anion binding; GO:0003676|nucleic acid binding; GO:1901363|heterocyclic compound binding; GO:0097367|carbohydrate derivative binding; GO:0003824|catalytic activity; GO:0003677|DNA binding; GO:0017076|purine nucleotide binding; GO:0005524|ATP binding; GO:0032559|adenyl ribonucleotide binding; GO:1901265|nucleoside phosphate binding; GO:0032555|purine ribonucleotide binding; GO:0036094|small molecule binding; GO:0030554|adenyl nucleotide binding;	NA	NA	NA	Ophio5|6345	0.992	812.372	0	0.9975	799.154	1715.91	1625.21	PF00270.24|DEAD;PF00271.26|Helicase_C	GO:0003676|nucleic acid binding;GO:0004386|helicase activity;GO:0005524|ATP binding	NA	NA	NA	NA	NA	NA	NA	Up	0.0184011	Yes	Up	0.0195036	Yes	Down	0.899513	No
Ophcf2|00404	scaffold_01:1694814-1696306	Alive	Dead	OK	24.9833	21.908	-0.189503	-0.360459	0.4264	0.563569	no	cyclin F-box/Jumonji domain-containing protein	PF02373|JmjC; PF13621|Cupin_8;	NA	NA	NA	NA	NA	NA	NA	Ophio5|6346	0.66	557.755	0	0.9184	33.8672	75.7402	36.3574	PF13621.1|Cupin_8;PF02373.17|JmjC;PF12937.2|F-box-like;PF00646.28|F-box	GO:0005515|protein binding	NA	NA	Transcription factor jumonji	NA	NA	NA	NA	Up	0.000770107	Yes	Up	0.802578	No	Down	0.000997454	Yes
Ophcf2|00404	scaffold_01:1694814-1696306	Dead	Fungus	OK	21.908	32.7152	0.578505	1.14787	0.02665	0.0619975	no	cyclin F-box/Jumonji domain-containing protein	PF02373|JmjC; PF13621|Cupin_8;	NA	NA	NA	NA	NA	NA	NA	Ophio5|6346	0.66	557.755	0	0.9184	33.8672	75.7402	36.3574	PF13621.1|Cupin_8;PF02373.17|JmjC;PF12937.2|F-box-like;PF00646.28|F-box	GO:0005515|protein binding	NA	NA	Transcription factor jumonji	NA	NA	NA	NA	Up	0.000770107	Yes	Up	0.802578	No	Down	0.000997454	Yes
Ophcf2|00404	scaffold_01:1694814-1696306	Alive	Fungus	OK	24.9833	32.7152	0.389002	0.770647	0.13715	0.234993	no	cyclin F-box/Jumonji domain-containing protein	PF02373|JmjC; PF13621|Cupin_8;	NA	NA	NA	NA	NA	NA	NA	Ophio5|6346	0.66	557.755	0	0.9184	33.8672	75.7402	36.3574	PF13621.1|Cupin_8;PF02373.17|JmjC;PF12937.2|F-box-like;PF00646.28|F-box	GO:0005515|protein binding	NA	NA	Transcription factor jumonji	NA	NA	NA	NA	Up	0.000770107	Yes	Up	0.802578	No	Down	0.000997454	Yes
Ophcf2|00405	scaffold_01:1697698-1701874	Dead	Fungus	OK	73.3347	58.0749	-0.33658	-0.72767	0.1571	0.261854	no	CCCH zinc finger and SMR domain containing protein	PF09335|SNARE_assoc; PF00642|zf-CCCH; PF01713|Smr; PF08590|DUF1771;	NA	NA	NA	GO:0005488|binding; GO:0046872|metal ion binding; GO:0003674|molecular_function; GO:0043167|ion binding; GO:0043169|cation binding;	NA	NA	3;	Ophio5|6347	0.874	1209.13	0	0.7061	41.2609	49.6385	31.0375	PF08590.5|DUF1771;PF01713.16|Smr	NA	NA	NA	NA	NA	NA	NA	NA	Up	0.444822	No	Down	0.213032	No	Down	0.030829	No
Ophcf2|00405	scaffold_01:1697698-1701874	Alive	Fungus	OK	93.9604	58.0749	-0.694138	-1.45325	0.00475	0.0141399	yes	CCCH zinc finger and SMR domain containing protein	PF09335|SNARE_assoc; PF00642|zf-CCCH; PF01713|Smr; PF08590|DUF1771;	NA	NA	NA	GO:0005488|binding; GO:0046872|metal ion binding; GO:0003674|molecular_function; GO:0043167|ion binding; GO:0043169|cation binding;	NA	NA	3;	Ophio5|6347	0.874	1209.13	0	0.7061	41.2609	49.6385	31.0375	PF08590.5|DUF1771;PF01713.16|Smr	NA	NA	NA	NA	NA	NA	NA	NA	Up	0.444822	No	Down	0.213032	No	Down	0.030829	No
Ophcf2|00405	scaffold_01:1697698-1701874	Alive	Dead	OK	93.9604	73.3347	-0.357558	-0.73428	0.0992	0.181812	no	CCCH zinc finger and SMR domain containing protein	PF09335|SNARE_assoc; PF00642|zf-CCCH; PF01713|Smr; PF08590|DUF1771;	NA	NA	NA	GO:0005488|binding; GO:0046872|metal ion binding; GO:0003674|molecular_function; GO:0043167|ion binding; GO:0043169|cation binding;	NA	NA	3;	Ophio5|6347	0.874	1209.13	0	0.7061	41.2609	49.6385	31.0375	PF08590.5|DUF1771;PF01713.16|Smr	NA	NA	NA	NA	NA	NA	NA	NA	Up	0.444822	No	Down	0.213032	No	Down	0.030829	No
Ophcf2|00406	scaffold_01:1702308-1703876	Alive	Dead	OK	52.9389	56.7418	0.100083	0.223783	0.6111	0.72677	no	hypothetical protein CDD80_5339	NA	NA	NA	NA	NA	NA	NA	NA	Ophio5|6349	0.724	642.114	0	0.991	86.9011	80.5062	64.2142	NA	NA	NA	NA	NA	NA	NA	NA	NA	Down	0.780274	No	Down	0.200491	No	Down	0.355147	No
Ophcf2|00406	scaffold_01:1702308-1703876	Dead	Fungus	OK	56.7418	69.4976	0.292551	0.664258	0.1973	0.313361	no	hypothetical protein CDD80_5339	NA	NA	NA	NA	NA	NA	NA	NA	Ophio5|6349	0.724	642.114	0	0.991	86.9011	80.5062	64.2142	NA	NA	NA	NA	NA	NA	NA	NA	NA	Down	0.780274	No	Down	0.200491	No	Down	0.355147	No
Ophcf2|00406	scaffold_01:1702308-1703876	Alive	Fungus	OK	52.9389	69.4976	0.392634	0.8858	0.07925	0.15129	no	hypothetical protein CDD80_5339	NA	NA	NA	NA	NA	NA	NA	NA	Ophio5|6349	0.724	642.114	0	0.991	86.9011	80.5062	64.2142	NA	NA	NA	NA	NA	NA	NA	NA	NA	Down	0.780274	No	Down	0.200491	No	Down	0.355147	No
Ophcf2|00407	scaffold_01:1704368-1705784	Alive	Fungus	OK	120.158	85.9109	-0.484015	-1.07225	0.03595	0.0794835	no	Proline iminopeptidase	PF12146|Hydrolase_4; PF00561|Abhydrolase_1;	NA	NA	NA	NA	NA	MER001367 - prolyl aminopeptidase 2 (Aeromonas sobria) [S33.008]#S33#;	NA	Ophio5|6351	0.877	821.231	0	0.9979	88.5879	96.878	80.7229	PF12697.2|Abhydrolase_6;PF00561.15|Abhydrolase_1;PF12695.2|Abhydrolase_5	NA	NA	NA	NA	NA	S33	NA	NA	Up	0.748553	No	Down	0.734099	No	Down	0.46944	No
Ophcf2|00407	scaffold_01:1704368-1705784	Alive	Dead	OK	120.158	81.3568	-0.562594	-1.24338	0.00535	0.0156878	yes	Proline iminopeptidase	PF12146|Hydrolase_4; PF00561|Abhydrolase_1;	NA	NA	NA	NA	NA	MER001367 - prolyl aminopeptidase 2 (Aeromonas sobria) [S33.008]#S33#;	NA	Ophio5|6351	0.877	821.231	0	0.9979	88.5879	96.878	80.7229	PF12697.2|Abhydrolase_6;PF00561.15|Abhydrolase_1;PF12695.2|Abhydrolase_5	NA	NA	NA	NA	NA	S33	NA	NA	Up	0.748553	No	Down	0.734099	No	Down	0.46944	No
Ophcf2|00407	scaffold_01:1704368-1705784	Dead	Fungus	OK	81.3568	85.9109	0.0785782	0.180776	0.72005	0.812316	no	Proline iminopeptidase	PF12146|Hydrolase_4; PF00561|Abhydrolase_1;	NA	NA	NA	NA	NA	MER001367 - prolyl aminopeptidase 2 (Aeromonas sobria) [S33.008]#S33#;	NA	Ophio5|6351	0.877	821.231	0	0.9979	88.5879	96.878	80.7229	PF12697.2|Abhydrolase_6;PF00561.15|Abhydrolase_1;PF12695.2|Abhydrolase_5	NA	NA	NA	NA	NA	S33	NA	NA	Up	0.748553	No	Down	0.734099	No	Down	0.46944	No
Ophcf2|00408	scaffold_01:1706120-1709523	Alive	Dead	OK	29.1212	20.053	-0.538253	-1.10186	0.01355	0.0350112	yes	DNA polymerase theta subunit	PF00270|DEAD;	NA	NA	NA	GO:0035639|purine ribonucleoside triphosphate binding; GO:0005488|binding; GO:0097159|organic cyclic compound binding; GO:1901265|nucleoside phosphate binding; GO:0017076|purine nucleotide binding; GO:0003674|molecular_function; GO:0032555|purine ribonucleotide binding; GO:0036094|small molecule binding; GO:0005524|ATP binding; GO:0043168|anion binding; GO:0043167|ion binding; GO:0032553|ribonucleotide binding; GO:0032559|adenyl ribonucleotide binding; GO:0000166|nucleotide binding; GO:0030554|adenyl nucleotide binding; GO:0003676|nucleic acid binding; GO:1901363|heterocyclic compound binding; GO:0097367|carbohydrate derivative binding; GO:0008144|drug binding;	NA	NA	NA	Ophio5|6352	0.852	1580.07	0	0.9989	45.2998	34.198	22.6376	PF00270.24|DEAD;PF00271.26|Helicase_C	GO:0003676|nucleic acid binding;GO:0004386|helicase activity;GO:0005524|ATP binding	NA	NA	NA	NA	NA	NA	NA	Down	0.249793	No	Down	0.00121735	Yes	Down	0.0806668	No
Ophcf2|00408	scaffold_01:1706120-1709523	Dead	Fungus	OK	20.053	73.6455	1.87678	4.01161	5e-05	0.000237974	yes	DNA polymerase theta subunit	PF00270|DEAD;	NA	NA	NA	GO:0035639|purine ribonucleoside triphosphate binding; GO:0005488|binding; GO:0097159|organic cyclic compound binding; GO:1901265|nucleoside phosphate binding; GO:0017076|purine nucleotide binding; GO:0003674|molecular_function; GO:0032555|purine ribonucleotide binding; GO:0036094|small molecule binding; GO:0005524|ATP binding; GO:0043168|anion binding; GO:0043167|ion binding; GO:0032553|ribonucleotide binding; GO:0032559|adenyl ribonucleotide binding; GO:0000166|nucleotide binding; GO:0030554|adenyl nucleotide binding; GO:0003676|nucleic acid binding; GO:1901363|heterocyclic compound binding; GO:0097367|carbohydrate derivative binding; GO:0008144|drug binding;	NA	NA	NA	Ophio5|6352	0.852	1580.07	0	0.9989	45.2998	34.198	22.6376	PF00270.24|DEAD;PF00271.26|Helicase_C	GO:0003676|nucleic acid binding;GO:0004386|helicase activity;GO:0005524|ATP binding	NA	NA	NA	NA	NA	NA	NA	Down	0.249793	No	Down	0.00121735	Yes	Down	0.0806668	No
Ophcf2|00408	scaffold_01:1706120-1709523	Alive	Fungus	OK	29.1212	73.6455	1.33853	2.76912	5e-05	0.000237974	yes	DNA polymerase theta subunit	PF00270|DEAD;	NA	NA	NA	GO:0035639|purine ribonucleoside triphosphate binding; GO:0005488|binding; GO:0097159|organic cyclic compound binding; GO:1901265|nucleoside phosphate binding; GO:0017076|purine nucleotide binding; GO:0003674|molecular_function; GO:0032555|purine ribonucleotide binding; GO:0036094|small molecule binding; GO:0005524|ATP binding; GO:0043168|anion binding; GO:0043167|ion binding; GO:0032553|ribonucleotide binding; GO:0032559|adenyl ribonucleotide binding; GO:0000166|nucleotide binding; GO:0030554|adenyl nucleotide binding; GO:0003676|nucleic acid binding; GO:1901363|heterocyclic compound binding; GO:0097367|carbohydrate derivative binding; GO:0008144|drug binding;	NA	NA	NA	Ophio5|6352	0.852	1580.07	0	0.9989	45.2998	34.198	22.6376	PF00270.24|DEAD;PF00271.26|Helicase_C	GO:0003676|nucleic acid binding;GO:0004386|helicase activity;GO:0005524|ATP binding	NA	NA	NA	NA	NA	NA	NA	Down	0.249793	No	Down	0.00121735	Yes	Down	0.0806668	No
Ophcf2|00409	scaffold_01:1713948-1719401	Alive	Fungus	OK	22.5521	68.7587	1.60828	3.3953	5e-05	0.000237974	yes	Bromo adjacent protein	PF13771|zf-HC5HC2H; PF13832|zf-HC5HC2H_2; PF01426|BAH; PF13831|PHD_2;	NA	NA	NA	GO:0003682|chromatin binding; GO:0003674|molecular_function; GO:0005488|binding;	NA	NA	NA	Ophio5|6355	0.799	2287.3	0	0.9128	61.522	24.7867	22.1948	PF13832.1|zf-HC5HC2H_2;PF13771.1|zf-HC5HC2H;PF01426.13|BAH;PF13831.1|PHD_2	GO:0003682|chromatin binding	NA	NA	NA	NA	NA	NA	NA	Down	0.000285532	Yes	Down	0.000285532	Yes	Down	0.684572	No
Ophcf2|00409	scaffold_01:1713948-1719401	Alive	Dead	OK	22.5521	37.3037	0.726054	1.60265	0.00035	0.00140875	yes	Bromo adjacent protein	PF13771|zf-HC5HC2H; PF13832|zf-HC5HC2H_2; PF01426|BAH; PF13831|PHD_2;	NA	NA	NA	GO:0003682|chromatin binding; GO:0003674|molecular_function; GO:0005488|binding;	NA	NA	NA	Ophio5|6355	0.799	2287.3	0	0.9128	61.522	24.7867	22.1948	PF13832.1|zf-HC5HC2H_2;PF13771.1|zf-HC5HC2H;PF01426.13|BAH;PF13831.1|PHD_2	GO:0003682|chromatin binding	NA	NA	NA	NA	NA	NA	NA	Down	0.000285532	Yes	Down	0.000285532	Yes	Down	0.684572	No
Ophcf2|00409	scaffold_01:1713948-1719401	Dead	Fungus	OK	37.3037	68.7587	0.882224	1.83139	0.00055	0.00211659	yes	Bromo adjacent protein	PF13771|zf-HC5HC2H; PF13832|zf-HC5HC2H_2; PF01426|BAH; PF13831|PHD_2;	NA	NA	NA	GO:0003682|chromatin binding; GO:0003674|molecular_function; GO:0005488|binding;	NA	NA	NA	Ophio5|6355	0.799	2287.3	0	0.9128	61.522	24.7867	22.1948	PF13832.1|zf-HC5HC2H_2;PF13771.1|zf-HC5HC2H;PF01426.13|BAH;PF13831.1|PHD_2	GO:0003682|chromatin binding	NA	NA	NA	NA	NA	NA	NA	Down	0.000285532	Yes	Down	0.000285532	Yes	Down	0.684572	No
Ophcf2|00410	scaffold_01:1720073-1721455	Alive	Dead	OK	22.7334	18.1277	-0.326615	-0.597191	0.1671	0.274952	no	Protein kinase-like domain protein	PF00069|Pkinase;	NA	NA	NA	GO:0035639|purine ribonucleoside triphosphate binding; GO:0006464|cellular protein modification process; GO:0097159|organic cyclic compound binding; GO:0003674|molecular_function; GO:0016772|transferase activity, transferring phosphorus-containing groups; GO:0032553|ribonucleotide binding; GO:0071704|organic substance metabolic process; GO:0009987|cellular process; GO:0016301|kinase activity; GO:0006468|protein phosphorylation; GO:0008144|drug binding; GO:0044267|cellular protein metabolic process; GO:0043412|macromolecule modification; GO:0140096|catalytic activity, acting on a protein; GO:0005488|binding; GO:0043170|macromolecule metabolic process; GO:0044237|cellular metabolic process; GO:0006807|nitrogen compound metabolic process; GO:0044260|cellular macromolecule metabolic process; GO:0043167|ion binding; GO:0000166|nucleotide binding; GO:0043168|anion binding; GO:1901363|heterocyclic compound binding; GO:0097367|carbohydrate derivative binding; GO:0003824|catalytic activity; GO:0006796|phosphate-containing compound metabolic process; GO:0017076|purine nucleotide binding; GO:0019538|protein metabolic process; GO:0005524|ATP binding; GO:0032559|adenyl ribonucleotide binding; GO:0004672|protein kinase activity; GO:0044238|primary metabolic process; GO:0036211|protein modification process; GO:1901265|nucleoside phosphate binding; GO:0006793|phosphorus metabolic process; GO:0016740|transferase activity; GO:0032555|purine ribonucleotide binding; GO:0008150|biological_process; GO:0036094|small molecule binding; GO:0016310|phosphorylation; GO:1901564|organonitrogen compound metabolic process; GO:0016773|phosphotransferase activity, alcohol group as acceptor; GO:0008152|metabolic process; GO:0030554|adenyl nucleotide binding;	NA	NA	NA	Ophio5|6629	0.652	191.045	1.12e-53	0.3634	30.4976	24.2786	29.018	PF00613.15|PI3Ka;PF00454.22|PI3_PI4_kinase;PF00069.20|Pkinase	GO:0005524|ATP binding;GO:0004672|protein kinase activity;GO:0006468|protein phosphorylation;GO:0016773|phosphotransferase activity, alcohol group as acceptor	NA	NA	NA	NA	NA	NA	NA	Down	0.351101	No	Down	0.862204	No	Up	0.483007	No
