## Supplementary material for "Genetic underpinnings of host manipulation by *Ophiocordyceps* as revealed by comparative transcriptomics": Fungal_RNAseq (part 2 of 3)

### Sheet: All_Fungal_RNAseq (continued)
arb2_gene	locus	sample_1	sample_2	status	value_1	value_2	log2(fold_change)	test_stat	p_value	q_value	significant	Description	PFAM	signalp	SSP	TF	GO	secondary_metabolism	MEROPS	TMHMM	sc16a_gene	% Identical Sites	Bit-Score	E Value	Query coverage	SC16a	CcL	CcD	PFAM annotation	GO annotation (terminal nodes only)	KEGG annotation	SignalP/SmallSecretedProteins	Transcription factors	Transmembrane domains	MEROPS proteases	Manual annotations	Secondary metabolism	SC16a -> CcL: Up/Down	SC16a -> CcL: q value	SC16a -> CcL: : q-value <= 0.05, fold change >= 2, and >= 1 sample with >= 4 expression value?	SC16a -> CcD: Up/Down	SC16a -> CcD: q value	SC16a -> CcD: : q-value <= 0.05, fold change >= 2, and >= 1 sample with >= 4 expression value?	CcL -> CcD: Up/Down	CcL -> CcD: q value	CcL -> CcD: : q-value <= 0.05, fold change >= 2, and >= 1 sample with >= 4 expression value?
Ophcf2|00410	scaffold_01:1720073-1721455	Alive	Fungus	OK	22.7334	26.2941	0.209925	0.399016	0.42905	0.566135	no	Protein kinase-like domain protein	PF00069|Pkinase;	NA	NA	NA	GO:0035639|purine ribonucleoside triphosphate binding; GO:0006464|cellular protein modification process; GO:0097159|organic cyclic compound binding; GO:0003674|molecular_function; GO:0016772|transferase activity, transferring phosphorus-containing groups; GO:0032553|ribonucleotide binding; GO:0071704|organic substance metabolic process; GO:0009987|cellular process; GO:0016301|kinase activity; GO:0006468|protein phosphorylation; GO:0008144|drug binding; GO:0044267|cellular protein metabolic process; GO:0043412|macromolecule modification; GO:0140096|catalytic activity, acting on a protein; GO:0005488|binding; GO:0043170|macromolecule metabolic process; GO:0044237|cellular metabolic process; GO:0006807|nitrogen compound metabolic process; GO:0044260|cellular macromolecule metabolic process; GO:0043167|ion binding; GO:0000166|nucleotide binding; GO:0043168|anion binding; GO:1901363|heterocyclic compound binding; GO:0097367|carbohydrate derivative binding; GO:0003824|catalytic activity; GO:0006796|phosphate-containing compound metabolic process; GO:0017076|purine nucleotide binding; GO:0019538|protein metabolic process; GO:0005524|ATP binding; GO:0032559|adenyl ribonucleotide binding; GO:0004672|protein kinase activity; GO:0044238|primary metabolic process; GO:0036211|protein modification process; GO:1901265|nucleoside phosphate binding; GO:0006793|phosphorus metabolic process; GO:0016740|transferase activity; GO:0032555|purine ribonucleotide binding; GO:0008150|biological_process; GO:0036094|small molecule binding; GO:0016310|phosphorylation; GO:1901564|organonitrogen compound metabolic process; GO:0016773|phosphotransferase activity, alcohol group as acceptor; GO:0008152|metabolic process; GO:0030554|adenyl nucleotide binding;	NA	NA	NA	Ophio5|6629	0.652	191.045	1.12e-53	0.3634	30.4976	24.2786	29.018	PF00613.15|PI3Ka;PF00454.22|PI3_PI4_kinase;PF00069.20|Pkinase	GO:0005524|ATP binding;GO:0004672|protein kinase activity;GO:0006468|protein phosphorylation;GO:0016773|phosphotransferase activity, alcohol group as acceptor	NA	NA	NA	NA	NA	NA	NA	Down	0.351101	No	Down	0.862204	No	Up	0.483007	No
Ophcf2|00410	scaffold_01:1720073-1721455	Dead	Fungus	OK	18.1277	26.2941	0.53654	0.998951	0.0468	0.0986877	no	Protein kinase-like domain protein	PF00069|Pkinase;	NA	NA	NA	GO:0035639|purine ribonucleoside triphosphate binding; GO:0006464|cellular protein modification process; GO:0097159|organic cyclic compound binding; GO:0003674|molecular_function; GO:0016772|transferase activity, transferring phosphorus-containing groups; GO:0032553|ribonucleotide binding; GO:0071704|organic substance metabolic process; GO:0009987|cellular process; GO:0016301|kinase activity; GO:0006468|protein phosphorylation; GO:0008144|drug binding; GO:0044267|cellular protein metabolic process; GO:0043412|macromolecule modification; GO:0140096|catalytic activity, acting on a protein; GO:0005488|binding; GO:0043170|macromolecule metabolic process; GO:0044237|cellular metabolic process; GO:0006807|nitrogen compound metabolic process; GO:0044260|cellular macromolecule metabolic process; GO:0043167|ion binding; GO:0000166|nucleotide binding; GO:0043168|anion binding; GO:1901363|heterocyclic compound binding; GO:0097367|carbohydrate derivative binding; GO:0003824|catalytic activity; GO:0006796|phosphate-containing compound metabolic process; GO:0017076|purine nucleotide binding; GO:0019538|protein metabolic process; GO:0005524|ATP binding; GO:0032559|adenyl ribonucleotide binding; GO:0004672|protein kinase activity; GO:0044238|primary metabolic process; GO:0036211|protein modification process; GO:1901265|nucleoside phosphate binding; GO:0006793|phosphorus metabolic process; GO:0016740|transferase activity; GO:0032555|purine ribonucleotide binding; GO:0008150|biological_process; GO:0036094|small molecule binding; GO:0016310|phosphorylation; GO:1901564|organonitrogen compound metabolic process; GO:0016773|phosphotransferase activity, alcohol group as acceptor; GO:0008152|metabolic process; GO:0030554|adenyl nucleotide binding;	NA	NA	NA	Ophio5|6629	0.652	191.045	1.12e-53	0.3634	30.4976	24.2786	29.018	PF00613.15|PI3Ka;PF00454.22|PI3_PI4_kinase;PF00069.20|Pkinase	GO:0005524|ATP binding;GO:0004672|protein kinase activity;GO:0006468|protein phosphorylation;GO:0016773|phosphotransferase activity, alcohol group as acceptor	NA	NA	NA	NA	NA	NA	NA	Down	0.351101	No	Down	0.862204	No	Up	0.483007	No
Ophcf2|00411	scaffold_01:1721720-1725485	Alive	Dead	OK	20.3672	24.0279	0.238459	0.493601	0.26995	0.398251	no	Alpha-mannosidase	PF01074|Glyco_hydro_38N; PF09261|Alpha-mann_mid; PF17677|Glyco_hydro38C2; PF07748|Glyco_hydro_38C;	NA	NA	NA	GO:0003824|catalytic activity; GO:0004559|alpha-mannosidase activity; GO:0016787|hydrolase activity; GO:0015923|mannosidase activity; GO:0004553|hydrolase activity, hydrolyzing O-glycosyl compounds; GO:0003674|molecular_function; GO:0008150|biological_process; GO:0005996|monosaccharide metabolic process; GO:0005975|carbohydrate metabolic process; GO:0019318|hexose metabolic process; GO:0044281|small molecule metabolic process; GO:0071704|organic substance metabolic process; GO:0044238|primary metabolic process; GO:0016798|hydrolase activity, acting on glycosyl bonds; GO:0008152|metabolic process; GO:0006013|mannose metabolic process;	NA	NA	NA	Ophio5|6823	0.869	1966.43	0	0.9415	173.996	65.0609	49.7311	PF01074.17|Glyco_hydro_38;PF07748.8|Glyco_hydro_38C;PF09261.6|Alpha-mann_mid	GO:0008270|zinc ion binding;GO:0006013|mannose metabolic process;GO:0005975|carbohydrate metabolic process;GO:0004553|hydrolase activity, hydrolyzing O-glycosyl compounds;GO:0015923|mannosidase activity;GO:0004559|alpha-mannosidase activity	NA	NA	NA	NA	NA	NA	NA	Down	0.000285532	Yes	Down	0.000285532	Yes	Down	0.269541	No
Ophcf2|00411	scaffold_01:1721720-1725485	Alive	Fungus	OK	20.3672	59.7592	1.55291	3.15092	5e-05	0.000237974	yes	Alpha-mannosidase	PF01074|Glyco_hydro_38N; PF09261|Alpha-mann_mid; PF17677|Glyco_hydro38C2; PF07748|Glyco_hydro_38C;	NA	NA	NA	GO:0003824|catalytic activity; GO:0004559|alpha-mannosidase activity; GO:0016787|hydrolase activity; GO:0015923|mannosidase activity; GO:0004553|hydrolase activity, hydrolyzing O-glycosyl compounds; GO:0003674|molecular_function; GO:0008150|biological_process; GO:0005996|monosaccharide metabolic process; GO:0005975|carbohydrate metabolic process; GO:0019318|hexose metabolic process; GO:0044281|small molecule metabolic process; GO:0071704|organic substance metabolic process; GO:0044238|primary metabolic process; GO:0016798|hydrolase activity, acting on glycosyl bonds; GO:0008152|metabolic process; GO:0006013|mannose metabolic process;	NA	NA	NA	Ophio5|6823	0.869	1966.43	0	0.9415	173.996	65.0609	49.7311	PF01074.17|Glyco_hydro_38;PF07748.8|Glyco_hydro_38C;PF09261.6|Alpha-mann_mid	GO:0008270|zinc ion binding;GO:0006013|mannose metabolic process;GO:0005975|carbohydrate metabolic process;GO:0004553|hydrolase activity, hydrolyzing O-glycosyl compounds;GO:0015923|mannosidase activity;GO:0004559|alpha-mannosidase activity	NA	NA	NA	NA	NA	NA	NA	Down	0.000285532	Yes	Down	0.000285532	Yes	Down	0.269541	No
Ophcf2|00411	scaffold_01:1721720-1725485	Dead	Fungus	OK	24.0279	59.7592	1.31445	2.88831	5e-05	0.000237974	yes	Alpha-mannosidase	PF01074|Glyco_hydro_38N; PF09261|Alpha-mann_mid; PF17677|Glyco_hydro38C2; PF07748|Glyco_hydro_38C;	NA	NA	NA	GO:0003824|catalytic activity; GO:0004559|alpha-mannosidase activity; GO:0016787|hydrolase activity; GO:0015923|mannosidase activity; GO:0004553|hydrolase activity, hydrolyzing O-glycosyl compounds; GO:0003674|molecular_function; GO:0008150|biological_process; GO:0005996|monosaccharide metabolic process; GO:0005975|carbohydrate metabolic process; GO:0019318|hexose metabolic process; GO:0044281|small molecule metabolic process; GO:0071704|organic substance metabolic process; GO:0044238|primary metabolic process; GO:0016798|hydrolase activity, acting on glycosyl bonds; GO:0008152|metabolic process; GO:0006013|mannose metabolic process;	NA	NA	NA	Ophio5|6823	0.869	1966.43	0	0.9415	173.996	65.0609	49.7311	PF01074.17|Glyco_hydro_38;PF07748.8|Glyco_hydro_38C;PF09261.6|Alpha-mann_mid	GO:0008270|zinc ion binding;GO:0006013|mannose metabolic process;GO:0005975|carbohydrate metabolic process;GO:0004553|hydrolase activity, hydrolyzing O-glycosyl compounds;GO:0015923|mannosidase activity;GO:0004559|alpha-mannosidase activity	NA	NA	NA	NA	NA	NA	NA	Down	0.000285532	Yes	Down	0.000285532	Yes	Down	0.269541	No
Ophcf2|00412	scaffold_01:1727058-1728121	Dead	Fungus	OK	1.48842	2.67479	0.845643	0.886498	0.0967	0.178062	no	hypothetical protein CDD80_4243	NA	Has signal peptide;	NA	NA	NA	NA	NA	NA	NA	NA	NA	NA	NA	NA	NA	NA	NA	NA	NA	NA	NA	NA	NA	NA	NA	NA	NA	NA	NA	NA	NA	NA	NA	NA
Ophcf2|00412	scaffold_01:1727058-1728121	Alive	Fungus	OK	1.73781	2.67479	0.622156	0.679222	0.1855	0.298244	no	hypothetical protein CDD80_4243	NA	Has signal peptide;	NA	NA	NA	NA	NA	NA	NA	NA	NA	NA	NA	NA	NA	NA	NA	NA	NA	NA	NA	NA	NA	NA	NA	NA	NA	NA	NA	NA	NA	NA	NA	NA
Ophcf2|00412	scaffold_01:1727058-1728121	Alive	Dead	OK	1.73781	1.48842	-0.223487	-0.228391	0.60335	0.720293	no	hypothetical protein CDD80_4243	NA	Has signal peptide;	NA	NA	NA	NA	NA	NA	NA	NA	NA	NA	NA	NA	NA	NA	NA	NA	NA	NA	NA	NA	NA	NA	NA	NA	NA	NA	NA	NA	NA	NA	NA	NA
Ophcf2|00413	scaffold_01:1728303-1728729	Dead	Fungus	OK	19.2232	91.9805	2.25848	2.96621	5e-05	0.000237974	yes	---NA---	NA	NA	NA	NA	NA	NA	NA	1;	NA	NA	NA	NA	NA	NA	NA	NA	NA	NA	NA	NA	NA	NA	NA	NA	NA	NA	NA	NA	NA	NA	NA	NA	NA	NA
Ophcf2|00413	scaffold_01:1728303-1728729	Alive	Fungus	OK	30.1705	91.9805	1.60819	2.23102	5e-05	0.000237974	yes	---NA---	NA	NA	NA	NA	NA	NA	NA	1;	NA	NA	NA	NA	NA	NA	NA	NA	NA	NA	NA	NA	NA	NA	NA	NA	NA	NA	NA	NA	NA	NA	NA	NA	NA	NA
Ophcf2|00413	scaffold_01:1728303-1728729	Alive	Dead	OK	30.1705	19.2232	-0.650291	-0.770882	0.0855	0.161097	no	---NA---	NA	NA	NA	NA	NA	NA	NA	1;	NA	NA	NA	NA	NA	NA	NA	NA	NA	NA	NA	NA	NA	NA	NA	NA	NA	NA	NA	NA	NA	NA	NA	NA	NA	NA
Ophcf2|00414	scaffold_01:1728932-1731704	Alive	Fungus	OK	24.5667	70.5551	1.52205	3.22878	5e-05	0.000237974	yes	Bordetella pertussis toxin A	NA	NA	NA	NA	NA	NA	NA	NA	Ophio5|6824	0.461	622.468	0	0.7673	0.0326671	0.133338	0.0578326	PF12796.2|Ank_2;PF00023.25|Ank	GO:0005515|protein binding	NA	NA	NA	NA	NA	NA	NA	Up	1	No	Up	1	No	Down	1	No
Ophcf2|00414	scaffold_01:1728932-1731704	Dead	Fungus	OK	14.3168	70.5551	2.30104	4.87103	5e-05	0.000237974	yes	Bordetella pertussis toxin A	NA	NA	NA	NA	NA	NA	NA	NA	Ophio5|6824	0.461	622.468	0	0.7673	0.0326671	0.133338	0.0578326	PF12796.2|Ank_2;PF00023.25|Ank	GO:0005515|protein binding	NA	NA	NA	NA	NA	NA	NA	Up	1	No	Up	1	No	Down	1	No
Ophcf2|00414	scaffold_01:1728932-1731704	Alive	Dead	OK	24.5667	14.3168	-0.778989	-1.61065	0.00015	0.000657088	yes	Bordetella pertussis toxin A	NA	NA	NA	NA	NA	NA	NA	NA	Ophio5|6824	0.461	622.468	0	0.7673	0.0326671	0.133338	0.0578326	PF12796.2|Ank_2;PF00023.25|Ank	GO:0005515|protein binding	NA	NA	NA	NA	NA	NA	NA	Up	1	No	Up	1	No	Down	1	No
Ophcf2|00415	scaffold_01:1732256-1739076	Dead	Fungus	OK	87.7062	116.062	0.404145	0.742395	0.1511	0.253459	no	Valine--tRNA ligase, mitochondrial	PF13603|tRNA-synt_1_2; PF00271|Helicase_C; PF00270|DEAD; PF00133|tRNA-synt_1; PF09334|tRNA-synt_1g; PF08264|Anticodon_1;	NA	NA	NA	GO:0035639|purine ribonucleoside triphosphate binding; GO:0016874|ligase activity; GO:0097159|organic cyclic compound binding; GO:0043436|oxoacid metabolic process; GO:0003674|molecular_function; GO:0019752|carboxylic acid metabolic process; GO:0032553|ribonucleotide binding; GO:0071704|organic substance metabolic process; GO:0009987|cellular process; GO:0002161|aminoacyl-tRNA editing activity; GO:0008144|drug binding; GO:0005488|binding; GO:0043170|macromolecule metabolic process; GO:0016787|hydrolase activity; GO:0052689|carboxylic ester hydrolase activity; GO:0044237|cellular metabolic process; GO:0004812|aminoacyl-tRNA ligase activity; GO:0043039|tRNA aminoacylation; GO:0006082|organic acid metabolic process; GO:0006807|nitrogen compound metabolic process; GO:0034660|ncRNA metabolic process; GO:0043167|ion binding; GO:0000166|nucleotide binding; GO:0006725|cellular aromatic compound metabolic process; GO:0046483|heterocycle metabolic process; GO:0043168|anion binding; GO:0140098|catalytic activity, acting on RNA; GO:1901363|heterocyclic compound binding; GO:0097367|carbohydrate derivative binding; GO:0003676|nucleic acid binding; GO:0003824|catalytic activity; GO:0006139|nucleobase-containing compound metabolic process; GO:0006399|tRNA metabolic process; GO:0017076|purine nucleotide binding; GO:0016788|hydrolase activity, acting on ester bonds; GO:0005524|ATP binding; GO:0006418|tRNA aminoacylation for protein translation; GO:0044281|small molecule metabolic process; GO:0032559|adenyl ribonucleotide binding; GO:0034641|cellular nitrogen compound metabolic process; GO:0140101|catalytic activity, acting on a tRNA; GO:0044238|primary metabolic process; GO:0006520|cellular amino acid metabolic process; GO:1901265|nucleoside phosphate binding; GO:0016875|ligase activity, forming carbon-oxygen bonds; GO:0032555|purine ribonucleotide binding; GO:0008150|biological_process; GO:0036094|small molecule binding; GO:1901360|organic cyclic compound metabolic process; GO:0090304|nucleic acid metabolic process; GO:0043038|amino acid activation; GO:1901564|organonitrogen compound metabolic process; GO:0016070|RNA metabolic process; GO:0008152|metabolic process; GO:0030554|adenyl nucleotide binding;	NA	NA	NA	Ophio5|6335	0.896	2006.49	0	0.6037	81.2073	75.6699	122.618	PF00133.17|tRNA-synt_1;PF08264.8|Anticodon_1;PF09334.6|tRNA-synt_1g;PF13603.1|tRNA-synt_1_2	GO:0002161|aminoacyl-tRNA editing activity;GO:0004812|aminoacyl-tRNA ligase activity;GO:0005524|ATP binding;GO:0000166|nucleotide binding;GO:0006418|tRNA aminoacylation for protein translation	NA	NA	NA	NA	NA	NA	NA	Down	0.811186	No	Up	0.102431	No	Up	0.0524682	No
Ophcf2|00415	scaffold_01:1732256-1739076	Alive	Fungus	OK	96.1218	116.062	0.27196	0.496797	0.32745	0.462335	no	Valine--tRNA ligase, mitochondrial	PF13603|tRNA-synt_1_2; PF00271|Helicase_C; PF00270|DEAD; PF00133|tRNA-synt_1; PF09334|tRNA-synt_1g; PF08264|Anticodon_1;	NA	NA	NA	GO:0035639|purine ribonucleoside triphosphate binding; GO:0016874|ligase activity; GO:0097159|organic cyclic compound binding; GO:0043436|oxoacid metabolic process; GO:0003674|molecular_function; GO:0019752|carboxylic acid metabolic process; GO:0032553|ribonucleotide binding; GO:0071704|organic substance metabolic process; GO:0009987|cellular process; GO:0002161|aminoacyl-tRNA editing activity; GO:0008144|drug binding; GO:0005488|binding; GO:0043170|macromolecule metabolic process; GO:0016787|hydrolase activity; GO:0052689|carboxylic ester hydrolase activity; GO:0044237|cellular metabolic process; GO:0004812|aminoacyl-tRNA ligase activity; GO:0043039|tRNA aminoacylation; GO:0006082|organic acid metabolic process; GO:0006807|nitrogen compound metabolic process; GO:0034660|ncRNA metabolic process; GO:0043167|ion binding; GO:0000166|nucleotide binding; GO:0006725|cellular aromatic compound metabolic process; GO:0046483|heterocycle metabolic process; GO:0043168|anion binding; GO:0140098|catalytic activity, acting on RNA; GO:1901363|heterocyclic compound binding; GO:0097367|carbohydrate derivative binding; GO:0003676|nucleic acid binding; GO:0003824|catalytic activity; GO:0006139|nucleobase-containing compound metabolic process; GO:0006399|tRNA metabolic process; GO:0017076|purine nucleotide binding; GO:0016788|hydrolase activity, acting on ester bonds; GO:0005524|ATP binding; GO:0006418|tRNA aminoacylation for protein translation; GO:0044281|small molecule metabolic process; GO:0032559|adenyl ribonucleotide binding; GO:0034641|cellular nitrogen compound metabolic process; GO:0140101|catalytic activity, acting on a tRNA; GO:0044238|primary metabolic process; GO:0006520|cellular amino acid metabolic process; GO:1901265|nucleoside phosphate binding; GO:0016875|ligase activity, forming carbon-oxygen bonds; GO:0032555|purine ribonucleotide binding; GO:0008150|biological_process; GO:0036094|small molecule binding; GO:1901360|organic cyclic compound metabolic process; GO:0090304|nucleic acid metabolic process; GO:0043038|amino acid activation; GO:1901564|organonitrogen compound metabolic process; GO:0016070|RNA metabolic process; GO:0008152|metabolic process; GO:0030554|adenyl nucleotide binding;	NA	NA	NA	Ophio5|6335	0.896	2006.49	0	0.6037	81.2073	75.6699	122.618	PF00133.17|tRNA-synt_1;PF08264.8|Anticodon_1;PF09334.6|tRNA-synt_1g;PF13603.1|tRNA-synt_1_2	GO:0002161|aminoacyl-tRNA editing activity;GO:0004812|aminoacyl-tRNA ligase activity;GO:0005524|ATP binding;GO:0000166|nucleotide binding;GO:0006418|tRNA aminoacylation for protein translation	NA	NA	NA	NA	NA	NA	NA	Down	0.811186	No	Up	0.102431	No	Up	0.0524682	No
Ophcf2|00415	scaffold_01:1732256-1739076	Alive	Dead	OK	96.1218	87.7062	-0.132185	-0.246108	0.5695	0.691907	no	Valine--tRNA ligase, mitochondrial	PF13603|tRNA-synt_1_2; PF00271|Helicase_C; PF00270|DEAD; PF00133|tRNA-synt_1; PF09334|tRNA-synt_1g; PF08264|Anticodon_1;	NA	NA	NA	GO:0035639|purine ribonucleoside triphosphate binding; GO:0016874|ligase activity; GO:0097159|organic cyclic compound binding; GO:0043436|oxoacid metabolic process; GO:0003674|molecular_function; GO:0019752|carboxylic acid metabolic process; GO:0032553|ribonucleotide binding; GO:0071704|organic substance metabolic process; GO:0009987|cellular process; GO:0002161|aminoacyl-tRNA editing activity; GO:0008144|drug binding; GO:0005488|binding; GO:0043170|macromolecule metabolic process; GO:0016787|hydrolase activity; GO:0052689|carboxylic ester hydrolase activity; GO:0044237|cellular metabolic process; GO:0004812|aminoacyl-tRNA ligase activity; GO:0043039|tRNA aminoacylation; GO:0006082|organic acid metabolic process; GO:0006807|nitrogen compound metabolic process; GO:0034660|ncRNA metabolic process; GO:0043167|ion binding; GO:0000166|nucleotide binding; GO:0006725|cellular aromatic compound metabolic process; GO:0046483|heterocycle metabolic process; GO:0043168|anion binding; GO:0140098|catalytic activity, acting on RNA; GO:1901363|heterocyclic compound binding; GO:0097367|carbohydrate derivative binding; GO:0003676|nucleic acid binding; GO:0003824|catalytic activity; GO:0006139|nucleobase-containing compound metabolic process; GO:0006399|tRNA metabolic process; GO:0017076|purine nucleotide binding; GO:0016788|hydrolase activity, acting on ester bonds; GO:0005524|ATP binding; GO:0006418|tRNA aminoacylation for protein translation; GO:0044281|small molecule metabolic process; GO:0032559|adenyl ribonucleotide binding; GO:0034641|cellular nitrogen compound metabolic process; GO:0140101|catalytic activity, acting on a tRNA; GO:0044238|primary metabolic process; GO:0006520|cellular amino acid metabolic process; GO:1901265|nucleoside phosphate binding; GO:0016875|ligase activity, forming carbon-oxygen bonds; GO:0032555|purine ribonucleotide binding; GO:0008150|biological_process; GO:0036094|small molecule binding; GO:1901360|organic cyclic compound metabolic process; GO:0090304|nucleic acid metabolic process; GO:0043038|amino acid activation; GO:1901564|organonitrogen compound metabolic process; GO:0016070|RNA metabolic process; GO:0008152|metabolic process; GO:0030554|adenyl nucleotide binding;	NA	NA	NA	Ophio5|6335	0.896	2006.49	0	0.6037	81.2073	75.6699	122.618	PF00133.17|tRNA-synt_1;PF08264.8|Anticodon_1;PF09334.6|tRNA-synt_1g;PF13603.1|tRNA-synt_1_2	GO:0002161|aminoacyl-tRNA editing activity;GO:0004812|aminoacyl-tRNA ligase activity;GO:0005524|ATP binding;GO:0000166|nucleotide binding;GO:0006418|tRNA aminoacylation for protein translation	NA	NA	NA	NA	NA	NA	NA	Down	0.811186	No	Up	0.102431	No	Up	0.0524682	No
Ophcf2|00416	scaffold_01:1739418-1740076	Alive	Dead	OK	114.543	102.554	-0.159506	-0.314193	0.47775	0.610924	no	ribosomal protein MRPL25	PF18126|Mitoc_mL59;	NA	NA	NA	NA	NA	NA	NA	Ophio5|6337	0.716	246.514	1.78e-85	0.9878	273.208	159.446	282.548	NA	NA	NA	NA	NA	NA	NA	NA	NA	Down	0.0132905	No	Up	0.909539	No	Up	0.00794416	No
Ophcf2|00416	scaffold_01:1739418-1740076	Dead	Fungus	OK	102.554	112.522	0.133821	0.264756	0.60925	0.72529	no	ribosomal protein MRPL25	PF18126|Mitoc_mL59;	NA	NA	NA	NA	NA	NA	NA	Ophio5|6337	0.716	246.514	1.78e-85	0.9878	273.208	159.446	282.548	NA	NA	NA	NA	NA	NA	NA	NA	NA	Down	0.0132905	No	Up	0.909539	No	Up	0.00794416	No
Ophcf2|00416	scaffold_01:1739418-1740076	Alive	Fungus	OK	114.543	112.522	-0.025685	-0.051485	0.91865	0.94819	no	ribosomal protein MRPL25	PF18126|Mitoc_mL59;	NA	NA	NA	NA	NA	NA	NA	Ophio5|6337	0.716	246.514	1.78e-85	0.9878	273.208	159.446	282.548	NA	NA	NA	NA	NA	NA	NA	NA	NA	Down	0.0132905	No	Up	0.909539	No	Up	0.00794416	No
Ophcf2|00417	scaffold_01:1740516-1740969	Alive	Dead	OK	44.915	37.4089	-0.263815	-0.41368	0.34925	0.485801	no	Diphthamide biosynthesis protein 4	PF05207|zf-CSL; PF00226|DnaJ;	NA	NA	NA	NA	NA	NA	NA	Ophio5|6338	0.625	195.667	9.08e-65	0.9669	108.889	93.6478	126.187	PF05207.8|zf-CSL;PF00226.26|DnaJ	NA	NA	NA	NA	NA	NA	NA	NA	Down	0.573704	No	Up	0.56776	No	Up	0.210593	No
Ophcf2|00417	scaffold_01:1740516-1740969	Dead	Fungus	OK	37.4089	26.6408	-0.489746	-0.726058	0.1522	0.254908	no	Diphthamide biosynthesis protein 4	PF05207|zf-CSL; PF00226|DnaJ;	NA	NA	NA	NA	NA	NA	NA	Ophio5|6338	0.625	195.667	9.08e-65	0.9669	108.889	93.6478	126.187	PF05207.8|zf-CSL;PF00226.26|DnaJ	NA	NA	NA	NA	NA	NA	NA	NA	Down	0.573704	No	Up	0.56776	No	Up	0.210593	No
Ophcf2|00417	scaffold_01:1740516-1740969	Alive	Fungus	OK	44.915	26.6408	-0.753561	-1.13705	0.02495	0.0586435	no	Diphthamide biosynthesis protein 4	PF05207|zf-CSL; PF00226|DnaJ;	NA	NA	NA	NA	NA	NA	NA	Ophio5|6338	0.625	195.667	9.08e-65	0.9669	108.889	93.6478	126.187	PF05207.8|zf-CSL;PF00226.26|DnaJ	NA	NA	NA	NA	NA	NA	NA	NA	Down	0.573704	No	Up	0.56776	No	Up	0.210593	No
Ophcf2|00418	scaffold_01:1741449-1742477	Alive	Fungus	OK	1670.07	903.888	-0.885691	-1.50488	0.00275	0.00874502	yes	14-3-3 protein	PF00244|14-3-3;	NA	NA	NA	NA	NA	NA	NA	Ophio5|6339	0.956	497.278	1.62e-180	0.9259	906.119	1382.1	1382.91	PF00244.15|14-3-3	NA	NA	NA	NA	NA	NA	NA	NA	Up	0.172943	No	Up	0.180098	No	Up	0.998417	No
Ophcf2|00418	scaffold_01:1741449-1742477	Dead	Fungus	OK	1447.02	903.888	-0.678869	-1.19829	0.0162	0.0407029	yes	14-3-3 protein	PF00244|14-3-3;	NA	NA	NA	NA	NA	NA	NA	Ophio5|6339	0.956	497.278	1.62e-180	0.9259	906.119	1382.1	1382.91	PF00244.15|14-3-3	NA	NA	NA	NA	NA	NA	NA	NA	Up	0.172943	No	Up	0.180098	No	Up	0.998417	No
Ophcf2|00418	scaffold_01:1741449-1742477	Alive	Dead	OK	1670.07	1447.02	-0.206822	-0.339163	0.43025	0.567229	no	14-3-3 protein	PF00244|14-3-3;	NA	NA	NA	NA	NA	NA	NA	Ophio5|6339	0.956	497.278	1.62e-180	0.9259	906.119	1382.1	1382.91	PF00244.15|14-3-3	NA	NA	NA	NA	NA	NA	NA	NA	Up	0.172943	No	Up	0.180098	No	Up	0.998417	No
Ophcf2|00419	scaffold_01:1744724-1745162	Alive	Dead	OK	1549.59	1274.04	-0.282479	-0.615938	0.16565	0.273066	no	ATPase inhibitor, IATP, mitochondria	PF04568|IATP;	NA	NA	NA	GO:0065009|regulation of molecular function; GO:0005575|cellular_component; GO:0003674|molecular_function; GO:0004857|enzyme inhibitor activity; GO:0060589|nucleoside-triphosphatase regulator activity; GO:0044424|intracellular part; GO:0051346|negative regulation of hydrolase activity; GO:0043229|intracellular organelle; GO:0098772|molecular function regulator; GO:0043086|negative regulation of catalytic activity; GO:0042030|ATPase inhibitor activity; GO:0044464|cell part; GO:0032780|negative regulation of ATPase activity; GO:0043231|intracellular membrane-bounded organelle; GO:0043226|organelle; GO:0043462|regulation of ATPase activity; GO:0030234|enzyme regulator activity; GO:0065007|biological regulation; GO:0005739|mitochondrion; GO:0044092|negative regulation of molecular function; GO:0008150|biological_process; GO:0051336|regulation of hydrolase activity; GO:0050790|regulation of catalytic activity; GO:0044444|cytoplasmic part; GO:0043227|membrane-bounded organelle; GO:0060590|ATPase regulator activity;	NA	NA	NA	Ophio5|6340	0.728	118.627	8.38e-37	0.9903	326.001	449.868	523.018	PF04568.7|IATP	GO:0005739|mitochondrion;GO:0045980|negative regulation of nucleotide metabolic process;GO:0004857|enzyme inhibitor activity	NA	NA	NA	NA	NA	NA	NA	Up	0.18942	No	Up	0.0411251	No	Up	0.550441	No
Ophcf2|00419	scaffold_01:1744724-1745162	Alive	Fungus	OK	1549.59	810.466	-0.935064	-2.06438	0.0002	0.000851223	yes	ATPase inhibitor, IATP, mitochondria	PF04568|IATP;	NA	NA	NA	GO:0065009|regulation of molecular function; GO:0005575|cellular_component; GO:0003674|molecular_function; GO:0004857|enzyme inhibitor activity; GO:0060589|nucleoside-triphosphatase regulator activity; GO:0044424|intracellular part; GO:0051346|negative regulation of hydrolase activity; GO:0043229|intracellular organelle; GO:0098772|molecular function regulator; GO:0043086|negative regulation of catalytic activity; GO:0042030|ATPase inhibitor activity; GO:0044464|cell part; GO:0032780|negative regulation of ATPase activity; GO:0043231|intracellular membrane-bounded organelle; GO:0043226|organelle; GO:0043462|regulation of ATPase activity; GO:0030234|enzyme regulator activity; GO:0065007|biological regulation; GO:0005739|mitochondrion; GO:0044092|negative regulation of molecular function; GO:0008150|biological_process; GO:0051336|regulation of hydrolase activity; GO:0050790|regulation of catalytic activity; GO:0044444|cytoplasmic part; GO:0043227|membrane-bounded organelle; GO:0060590|ATPase regulator activity;	NA	NA	NA	Ophio5|6340	0.728	118.627	8.38e-37	0.9903	326.001	449.868	523.018	PF04568.7|IATP	GO:0005739|mitochondrion;GO:0045980|negative regulation of nucleotide metabolic process;GO:0004857|enzyme inhibitor activity	NA	NA	NA	NA	NA	NA	NA	Up	0.18942	No	Up	0.0411251	No	Up	0.550441	No
Ophcf2|00419	scaffold_01:1744724-1745162	Dead	Fungus	OK	1274.04	810.466	-0.652585	-1.48519	0.00315	0.00985431	yes	ATPase inhibitor, IATP, mitochondria	PF04568|IATP;	NA	NA	NA	GO:0065009|regulation of molecular function; GO:0005575|cellular_component; GO:0003674|molecular_function; GO:0004857|enzyme inhibitor activity; GO:0060589|nucleoside-triphosphatase regulator activity; GO:0044424|intracellular part; GO:0051346|negative regulation of hydrolase activity; GO:0043229|intracellular organelle; GO:0098772|molecular function regulator; GO:0043086|negative regulation of catalytic activity; GO:0042030|ATPase inhibitor activity; GO:0044464|cell part; GO:0032780|negative regulation of ATPase activity; GO:0043231|intracellular membrane-bounded organelle; GO:0043226|organelle; GO:0043462|regulation of ATPase activity; GO:0030234|enzyme regulator activity; GO:0065007|biological regulation; GO:0005739|mitochondrion; GO:0044092|negative regulation of molecular function; GO:0008150|biological_process; GO:0051336|regulation of hydrolase activity; GO:0050790|regulation of catalytic activity; GO:0044444|cytoplasmic part; GO:0043227|membrane-bounded organelle; GO:0060590|ATPase regulator activity;	NA	NA	NA	Ophio5|6340	0.728	118.627	8.38e-37	0.9903	326.001	449.868	523.018	PF04568.7|IATP	GO:0005739|mitochondrion;GO:0045980|negative regulation of nucleotide metabolic process;GO:0004857|enzyme inhibitor activity	NA	NA	NA	NA	NA	NA	NA	Up	0.18942	No	Up	0.0411251	No	Up	0.550441	No
Ophcf2|00420	scaffold_01:1745512-1747609	Alive	Dead	OK	60.6346	66.7691	0.139039	0.31446	0.4773	0.610602	no	related to nuclear pore protein NSP1	PF13634|Nucleoporin_FG; PF05064|Nsp1_C;	NA	NA	NA	NA	NA	NA	NA	Ophio5|6341	0.654	680.248	0	0.9971	53.7078	109.665	95.8776	PF05064.8|Nsp1_C	GO:0017056|structural constituent of nuclear pore;GO:0005643|nuclear pore	NA	NA	NA	NA	NA	NA	NA	Up	0.00262723	Yes	Up	0.00934678	No	Down	0.621935	No
Ophcf2|00420	scaffold_01:1745512-1747609	Dead	Fungus	OK	66.7691	64.8332	-0.0424485	-0.0961144	0.8453	0.900534	no	related to nuclear pore protein NSP1	PF13634|Nucleoporin_FG; PF05064|Nsp1_C;	NA	NA	NA	NA	NA	NA	NA	Ophio5|6341	0.654	680.248	0	0.9971	53.7078	109.665	95.8776	PF05064.8|Nsp1_C	GO:0017056|structural constituent of nuclear pore;GO:0005643|nuclear pore	NA	NA	NA	NA	NA	NA	NA	Up	0.00262723	Yes	Up	0.00934678	No	Down	0.621935	No
Ophcf2|00420	scaffold_01:1745512-1747609	Alive	Fungus	OK	60.6346	64.8332	0.0965908	0.219358	0.6634	0.768834	no	related to nuclear pore protein NSP1	PF13634|Nucleoporin_FG; PF05064|Nsp1_C;	NA	NA	NA	NA	NA	NA	NA	Ophio5|6341	0.654	680.248	0	0.9971	53.7078	109.665	95.8776	PF05064.8|Nsp1_C	GO:0017056|structural constituent of nuclear pore;GO:0005643|nuclear pore	NA	NA	NA	NA	NA	NA	NA	Up	0.00262723	Yes	Up	0.00934678	No	Down	0.621935	No
Ophcf2|00421	scaffold_01:1748297-1749927	Alive	Fungus	OK	30.3826	62.9727	1.05148	2.16618	5e-05	0.000237974	yes	6-phosphogluconate dehydrogenase	NA	NA	NA	NA	NA	NA	NA	NA	Ophio5|6334	0.479	305.064	4.02e-100	0.9271	33.9903	21.2068	47.4652	NA	NA	NA	NA	NA	NA	NA	NA	NA	Down	0.0509323	No	Up	0.148583	No	Up	0.000770107	Yes
Ophcf2|00421	scaffold_01:1748297-1749927	Alive	Dead	OK	30.3826	22.7513	-0.417293	-0.783595	0.08045	0.153228	no	6-phosphogluconate dehydrogenase	NA	NA	NA	NA	NA	NA	NA	NA	Ophio5|6334	0.479	305.064	4.02e-100	0.9271	33.9903	21.2068	47.4652	NA	NA	NA	NA	NA	NA	NA	NA	NA	Down	0.0509323	No	Up	0.148583	No	Up	0.000770107	Yes
Ophcf2|00421	scaffold_01:1748297-1749927	Dead	Fungus	OK	22.7513	62.9727	1.46878	2.96251	5e-05	0.000237974	yes	6-phosphogluconate dehydrogenase	NA	NA	NA	NA	NA	NA	NA	NA	Ophio5|6334	0.479	305.064	4.02e-100	0.9271	33.9903	21.2068	47.4652	NA	NA	NA	NA	NA	NA	NA	NA	NA	Down	0.0509323	No	Up	0.148583	No	Up	0.000770107	Yes
Ophcf2|00422	scaffold_01:1750382-1751833	Alive	Dead	OK	89.2291	96.1836	0.108276	0.243425	0.5857	0.706179	no	THO complex subunit 4A	PF00076|RRM_1; PF13865|FoP_duplication;	NA	NA	NA	GO:0005488|binding; GO:0097159|organic cyclic compound binding; GO:0003674|molecular_function; GO:0003676|nucleic acid binding; GO:1901363|heterocyclic compound binding;	NA	NA	NA	Ophio5|6333	0.831	413.69	3.8e-147	0.9967	154.608	131.788	126.1	PF00076.17|RRM_1;PF14259.1|RRM_6;PF13893.1|RRM_5	GO:0003676|nucleic acid binding	NA	NA	NA	NA	NA	NA	NA	Down	0.526644	No	Down	0.40372	No	Down	0.879895	No
Ophcf2|00422	scaffold_01:1750382-1751833	Dead	Fungus	OK	96.1836	104.241	0.116062	0.263099	0.6081	0.72416	no	THO complex subunit 4A	PF00076|RRM_1; PF13865|FoP_duplication;	NA	NA	NA	GO:0005488|binding; GO:0097159|organic cyclic compound binding; GO:0003674|molecular_function; GO:0003676|nucleic acid binding; GO:1901363|heterocyclic compound binding;	NA	NA	NA	Ophio5|6333	0.831	413.69	3.8e-147	0.9967	154.608	131.788	126.1	PF00076.17|RRM_1;PF14259.1|RRM_6;PF13893.1|RRM_5	GO:0003676|nucleic acid binding	NA	NA	NA	NA	NA	NA	NA	Down	0.526644	No	Down	0.40372	No	Down	0.879895	No
Ophcf2|00422	scaffold_01:1750382-1751833	Alive	Fungus	OK	89.2291	104.241	0.224338	0.506775	0.3141	0.44747	no	THO complex subunit 4A	PF00076|RRM_1; PF13865|FoP_duplication;	NA	NA	NA	GO:0005488|binding; GO:0097159|organic cyclic compound binding; GO:0003674|molecular_function; GO:0003676|nucleic acid binding; GO:1901363|heterocyclic compound binding;	NA	NA	NA	Ophio5|6333	0.831	413.69	3.8e-147	0.9967	154.608	131.788	126.1	PF00076.17|RRM_1;PF14259.1|RRM_6;PF13893.1|RRM_5	GO:0003676|nucleic acid binding	NA	NA	NA	NA	NA	NA	NA	Down	0.526644	No	Down	0.40372	No	Down	0.879895	No
Ophcf2|00423	scaffold_01:1752823-1754015	Alive	Dead	OK	54.2172	54.4846	0.00709994	0.0153598	0.9728	0.984346	no	glycosyltransferase family 62	PF03452|Anp1;	NA	NA	NA	NA	NA	NA	1;	Ophio5|3882	0.91	701.819	0	0.9973	77.7111	83.5351	70.474	PF03452.9|Anp1	NA	NA	NA	NA	1	NA	NA	NA	Up	0.790361	No	Down	0.715456	No	Down	0.495454	No
Ophcf2|00423	scaffold_01:1752823-1754015	Alive	Fungus	OK	54.2172	38.5209	-0.493108	-1.02558	0.0484	0.101575	no	glycosyltransferase family 62	PF03452|Anp1;	NA	NA	NA	NA	NA	NA	1;	Ophio5|3882	0.91	701.819	0	0.9973	77.7111	83.5351	70.474	PF03452.9|Anp1	NA	NA	NA	NA	1	NA	NA	NA	Up	0.790361	No	Down	0.715456	No	Down	0.495454	No
Ophcf2|00423	scaffold_01:1752823-1754015	Dead	Fungus	OK	54.4846	38.5209	-0.500208	-1.04991	0.04195	0.0903326	no	glycosyltransferase family 62	PF03452|Anp1;	NA	NA	NA	NA	NA	NA	1;	Ophio5|3882	0.91	701.819	0	0.9973	77.7111	83.5351	70.474	PF03452.9|Anp1	NA	NA	NA	NA	1	NA	NA	NA	Up	0.790361	No	Down	0.715456	No	Down	0.495454	No
Ophcf2|00424	scaffold_01:1754684-1755188	Dead	Fungus	OK	117.109	37.2492	-1.65257	-2.64774	5e-05	0.000237974	yes	ubiquitin-conjugating enzyme	PF00179|UQ_con;	NA	NA	NA	NA	NA	NA	NA	Ophio5|3883	0.405	76.2554	1.3e-18	0.7258	48.0547	51.9252	45.2632	PF00179.21|UQ_con	GO:0016881|acid-amino acid ligase activity	NA	NA	NA	NA	NA	NA	NA	Up	0.819177	No	Down	0.862522	No	Down	0.662246	No
Ophcf2|00424	scaffold_01:1754684-1755188	Alive	Dead	OK	136.184	117.109	-0.217698	-0.402875	0.3573	0.494226	no	ubiquitin-conjugating enzyme	PF00179|UQ_con;	NA	NA	NA	NA	NA	NA	NA	Ophio5|3883	0.405	76.2554	1.3e-18	0.7258	48.0547	51.9252	45.2632	PF00179.21|UQ_con	GO:0016881|acid-amino acid ligase activity	NA	NA	NA	NA	NA	NA	NA	Up	0.819177	No	Down	0.862522	No	Down	0.662246	No
Ophcf2|00424	scaffold_01:1754684-1755188	Alive	Fungus	OK	136.184	37.2492	-1.87027	-3.03232	5e-05	0.000237974	yes	ubiquitin-conjugating enzyme	PF00179|UQ_con;	NA	NA	NA	NA	NA	NA	NA	Ophio5|3883	0.405	76.2554	1.3e-18	0.7258	48.0547	51.9252	45.2632	PF00179.21|UQ_con	GO:0016881|acid-amino acid ligase activity	NA	NA	NA	NA	NA	NA	NA	Up	0.819177	No	Down	0.862522	No	Down	0.662246	No
Ophcf2|00425	scaffold_01:1755542-1757233	Dead	Fungus	OK	178.069	105.628	-0.753447	-1.61455	0.0021	0.00690503	yes	COPII vesicles protein Yip3	PF03208|PRA1;	NA	NA	NA	NA	NA	NA	3;	Ophio5|3884	0.71	593.193	0	0.9962	108.148	106.237	86.9716	PF03208.14|PRA1	NA	NA	NA	NA	3	NA	NA	NA	Down	0.954841	No	Down	0.392643	No	Down	0.449636	No
Ophcf2|00425	scaffold_01:1755542-1757233	Alive	Dead	OK	267.929	178.069	-0.589416	-1.12193	0.0114	0.0301975	yes	COPII vesicles protein Yip3	PF03208|PRA1;	NA	NA	NA	NA	NA	NA	3;	Ophio5|3884	0.71	593.193	0	0.9962	108.148	106.237	86.9716	PF03208.14|PRA1	NA	NA	NA	NA	3	NA	NA	NA	Down	0.954841	No	Down	0.392643	No	Down	0.449636	No
Ophcf2|00425	scaffold_01:1755542-1757233	Alive	Fungus	OK	267.929	105.628	-1.34286	-2.63777	5e-05	0.000237974	yes	COPII vesicles protein Yip3	PF03208|PRA1;	NA	NA	NA	NA	NA	NA	3;	Ophio5|3884	0.71	593.193	0	0.9962	108.148	106.237	86.9716	PF03208.14|PRA1	NA	NA	NA	NA	3	NA	NA	NA	Down	0.954841	No	Down	0.392643	No	Down	0.449636	No
Ophcf2|00426	scaffold_01:1758774-1760838	Alive	Dead	OK	117.275	80.4751	-0.543286	-1.16288	0.008	0.0222859	yes	related to ELMO2 protein	PF16457|PH_12; PF11841|DUF3361; PF04727|ELMO_CED12;	NA	NA	NA	NA	NA	NA	NA	Ophio5|3885	0.77	1066.6	0	0.9985	86.6697	74.2962	40.5687	PF04727.8|ELMO_CED12	GO:0006909|phagocytosis;GO:0005856|cytoskeleton	NA	NA	NA	NA	NA	NA	NA	Down	0.560108	No	Down	0.000535012	Yes	Down	0.0087289	No
Ophcf2|00426	scaffold_01:1758774-1760838	Alive	Fungus	OK	117.275	23.7911	-2.30141	-4.85858	5e-05	0.000237974	yes	related to ELMO2 protein	PF16457|PH_12; PF11841|DUF3361; PF04727|ELMO_CED12;	NA	NA	NA	NA	NA	NA	NA	Ophio5|3885	0.77	1066.6	0	0.9985	86.6697	74.2962	40.5687	PF04727.8|ELMO_CED12	GO:0006909|phagocytosis;GO:0005856|cytoskeleton	NA	NA	NA	NA	NA	NA	NA	Down	0.560108	No	Down	0.000535012	Yes	Down	0.0087289	No
Ophcf2|00426	scaffold_01:1758774-1760838	Dead	Fungus	OK	80.4751	23.7911	-1.75812	-3.82527	5e-05	0.000237974	yes	related to ELMO2 protein	PF16457|PH_12; PF11841|DUF3361; PF04727|ELMO_CED12;	NA	NA	NA	NA	NA	NA	NA	Ophio5|3885	0.77	1066.6	0	0.9985	86.6697	74.2962	40.5687	PF04727.8|ELMO_CED12	GO:0006909|phagocytosis;GO:0005856|cytoskeleton	NA	NA	NA	NA	NA	NA	NA	Down	0.560108	No	Down	0.000535012	Yes	Down	0.0087289	No
Ophcf2|00427	scaffold_01:1762080-1762890	Dead	Fungus	OK	190.896	145.66	-0.390177	-0.883085	0.08105	0.154289	no	Splicing factor U2AF 23 kDa subunit	PF00642|zf-CCCH;	NA	NA	NA	GO:0005488|binding; GO:0046872|metal ion binding; GO:0003674|molecular_function; GO:0043167|ion binding; GO:0043169|cation binding;	NA	NA	NA	Ophio5|3886	0.986	433.721	5.09e-158	0.9905	103.397	187.747	204.797	PF00642.19|zf-CCCH;PF13893.1|RRM_5	GO:0046872|metal ion binding	NA	NA	NA	NA	NA	NA	NA	Up	0.00481026	No	Up	0.00185084	No	Up	0.752117	No
Ophcf2|00427	scaffold_01:1762080-1762890	Alive	Dead	OK	148.253	190.896	0.364727	0.826743	0.0568	0.115746	no	Splicing factor U2AF 23 kDa subunit	PF00642|zf-CCCH;	NA	NA	NA	GO:0005488|binding; GO:0046872|metal ion binding; GO:0003674|molecular_function; GO:0043167|ion binding; GO:0043169|cation binding;	NA	NA	NA	Ophio5|3886	0.986	433.721	5.09e-158	0.9905	103.397	187.747	204.797	PF00642.19|zf-CCCH;PF13893.1|RRM_5	GO:0046872|metal ion binding	NA	NA	NA	NA	NA	NA	NA	Up	0.00481026	No	Up	0.00185084	No	Up	0.752117	No
Ophcf2|00427	scaffold_01:1762080-1762890	Alive	Fungus	OK	148.253	145.66	-0.0254507	-0.0570185	0.90685	0.940473	no	Splicing factor U2AF 23 kDa subunit	PF00642|zf-CCCH;	NA	NA	NA	GO:0005488|binding; GO:0046872|metal ion binding; GO:0003674|molecular_function; GO:0043167|ion binding; GO:0043169|cation binding;	NA	NA	NA	Ophio5|3886	0.986	433.721	5.09e-158	0.9905	103.397	187.747	204.797	PF00642.19|zf-CCCH;PF13893.1|RRM_5	GO:0046872|metal ion binding	NA	NA	NA	NA	NA	NA	NA	Up	0.00481026	No	Up	0.00185084	No	Up	0.752117	No
Ophcf2|00428	scaffold_01:1763322-1765172	Alive	Fungus	OK	61.9281	48.7088	-0.346411	-0.780706	0.1325	0.228496	no	oxysterol-binding protein	PF01237|Oxysterol_BP;	NA	NA	NA	NA	NA	NA	NA	Ophio5|3887	0.868	843.188	0	0.97	186.018	54.1333	62.3692	PF01237.13|Oxysterol_BP	NA	NA	NA	NA	NA	NA	NA	NA	Down	0.000285532	Yes	Down	0.000285532	Yes	Up	0.583529	No
Ophcf2|00428	scaffold_01:1763322-1765172	Dead	Fungus	OK	82.1525	48.7088	-0.754122	-1.70224	0.001	0.0035938	yes	oxysterol-binding protein	PF01237|Oxysterol_BP;	NA	NA	NA	NA	NA	NA	NA	Ophio5|3887	0.868	843.188	0	0.97	186.018	54.1333	62.3692	PF01237.13|Oxysterol_BP	NA	NA	NA	NA	NA	NA	NA	NA	Down	0.000285532	Yes	Down	0.000285532	Yes	Up	0.583529	No
Ophcf2|00428	scaffold_01:1763322-1765172	Alive	Dead	OK	61.9281	82.1525	0.407711	0.922324	0.0393	0.0855918	no	oxysterol-binding protein	PF01237|Oxysterol_BP;	NA	NA	NA	NA	NA	NA	NA	Ophio5|3887	0.868	843.188	0	0.97	186.018	54.1333	62.3692	PF01237.13|Oxysterol_BP	NA	NA	NA	NA	NA	NA	NA	NA	Down	0.000285532	Yes	Down	0.000285532	Yes	Up	0.583529	No
Ophcf2|00429	scaffold_01:1766275-1769628	Alive	Dead	OK	81.6379	72.5006	-0.171245	-0.342004	0.43395	0.570889	no	hypothetical protein CDD80_7032	NA	NA	NA	NA	NA	NA	NA	NA	Ophio5|3888	0.828	1813.51	0	0.9991	52.6136	73.0888	41.0189	NA	NA	NA	NA	NA	NA	NA	NA	NA	Up	0.178973	No	Down	0.295748	No	Down	0.00919331	No
Ophcf2|00429	scaffold_01:1766275-1769628	Dead	Fungus	OK	72.5006	28.3902	-1.3526	-2.96646	5e-05	0.000237974	yes	hypothetical protein CDD80_7032	NA	NA	NA	NA	NA	NA	NA	NA	Ophio5|3888	0.828	1813.51	0	0.9991	52.6136	73.0888	41.0189	NA	NA	NA	NA	NA	NA	NA	NA	NA	Up	0.178973	No	Down	0.295748	No	Down	0.00919331	No
Ophcf2|00429	scaffold_01:1766275-1769628	Alive	Fungus	OK	81.6379	28.3902	-1.52384	-3.17122	5e-05	0.000237974	yes	hypothetical protein CDD80_7032	NA	NA	NA	NA	NA	NA	NA	NA	Ophio5|3888	0.828	1813.51	0	0.9991	52.6136	73.0888	41.0189	NA	NA	NA	NA	NA	NA	NA	NA	NA	Up	0.178973	No	Down	0.295748	No	Down	0.00919331	No
Ophcf2|00430	scaffold_01:1770948-1772209	Alive	Dead	OK	69.7446	74.6583	0.0982227	0.222871	0.61095	0.726691	no	tRNA-dihydrouridine synthase	PF01207|Dus;	NA	NA	NA	GO:0097159|organic cyclic compound binding; GO:0003674|molecular_function; GO:0071704|organic substance metabolic process; GO:0016627|oxidoreductase activity, acting on the CH-CH group of donors; GO:0009987|cellular process; GO:0005488|binding; GO:0034470|ncRNA processing; GO:0043170|macromolecule metabolic process; GO:0048037|cofactor binding; GO:0044237|cellular metabolic process; GO:0008033|tRNA processing; GO:0006807|nitrogen compound metabolic process; GO:0034660|ncRNA metabolic process; GO:0055114|oxidation-reduction process; GO:0050662|coenzyme binding; GO:0006396|RNA processing; GO:0043167|ion binding; GO:0050660|flavin adenine dinucleotide binding; GO:0000166|nucleotide binding; GO:0006725|cellular aromatic compound metabolic process; GO:0046483|heterocycle metabolic process; GO:0043168|anion binding; GO:0140098|catalytic activity, acting on RNA; GO:1901363|heterocyclic compound binding; GO:0003824|catalytic activity; GO:0006139|nucleobase-containing compound metabolic process; GO:0006399|tRNA metabolic process; GO:0016491|oxidoreductase activity; GO:0034641|cellular nitrogen compound metabolic process; GO:0140101|catalytic activity, acting on a tRNA; GO:0044238|primary metabolic process; GO:0017150|tRNA dihydrouridine synthase activity; GO:1901265|nucleoside phosphate binding; GO:0008150|biological_process; GO:0036094|small molecule binding; GO:1901360|organic cyclic compound metabolic process; GO:0090304|nucleic acid metabolic process; GO:0016070|RNA metabolic process; GO:0008152|metabolic process;	NA	NA	NA	Ophio5|3889	0.815	660.603	0	0.995	63.3059	62.7288	63.436	PF01207.12|Dus	GO:0008033|tRNA processing;GO:0055114|oxidation-reduction process;GO:0050660|flavin adenine dinucleotide binding;GO:0017150|tRNA dihydrouridine synthase activity	NA	NA	NA	NA	NA	NA	NA	Down	0.975152	No	Up	0.994271	No	Up	0.9681	No
Ophcf2|00430	scaffold_01:1770948-1772209	Dead	Fungus	OK	74.6583	61.3116	-0.284143	-0.643441	0.2015	0.318438	no	tRNA-dihydrouridine synthase	PF01207|Dus;	NA	NA	NA	GO:0097159|organic cyclic compound binding; GO:0003674|molecular_function; GO:0071704|organic substance metabolic process; GO:0016627|oxidoreductase activity, acting on the CH-CH group of donors; GO:0009987|cellular process; GO:0005488|binding; GO:0034470|ncRNA processing; GO:0043170|macromolecule metabolic process; GO:0048037|cofactor binding; GO:0044237|cellular metabolic process; GO:0008033|tRNA processing; GO:0006807|nitrogen compound metabolic process; GO:0034660|ncRNA metabolic process; GO:0055114|oxidation-reduction process; GO:0050662|coenzyme binding; GO:0006396|RNA processing; GO:0043167|ion binding; GO:0050660|flavin adenine dinucleotide binding; GO:0000166|nucleotide binding; GO:0006725|cellular aromatic compound metabolic process; GO:0046483|heterocycle metabolic process; GO:0043168|anion binding; GO:0140098|catalytic activity, acting on RNA; GO:1901363|heterocyclic compound binding; GO:0003824|catalytic activity; GO:0006139|nucleobase-containing compound metabolic process; GO:0006399|tRNA metabolic process; GO:0016491|oxidoreductase activity; GO:0034641|cellular nitrogen compound metabolic process; GO:0140101|catalytic activity, acting on a tRNA; GO:0044238|primary metabolic process; GO:0017150|tRNA dihydrouridine synthase activity; GO:1901265|nucleoside phosphate binding; GO:0008150|biological_process; GO:0036094|small molecule binding; GO:1901360|organic cyclic compound metabolic process; GO:0090304|nucleic acid metabolic process; GO:0016070|RNA metabolic process; GO:0008152|metabolic process;	NA	NA	NA	Ophio5|3889	0.815	660.603	0	0.995	63.3059	62.7288	63.436	PF01207.12|Dus	GO:0008033|tRNA processing;GO:0055114|oxidation-reduction process;GO:0050660|flavin adenine dinucleotide binding;GO:0017150|tRNA dihydrouridine synthase activity	NA	NA	NA	NA	NA	NA	NA	Down	0.975152	No	Up	0.994271	No	Up	0.9681	No
Ophcf2|00430	scaffold_01:1770948-1772209	Alive	Fungus	OK	69.7446	61.3116	-0.185921	-0.418219	0.41725	0.555047	no	tRNA-dihydrouridine synthase	PF01207|Dus;	NA	NA	NA	GO:0097159|organic cyclic compound binding; GO:0003674|molecular_function; GO:0071704|organic substance metabolic process; GO:0016627|oxidoreductase activity, acting on the CH-CH group of donors; GO:0009987|cellular process; GO:0005488|binding; GO:0034470|ncRNA processing; GO:0043170|macromolecule metabolic process; GO:0048037|cofactor binding; GO:0044237|cellular metabolic process; GO:0008033|tRNA processing; GO:0006807|nitrogen compound metabolic process; GO:0034660|ncRNA metabolic process; GO:0055114|oxidation-reduction process; GO:0050662|coenzyme binding; GO:0006396|RNA processing; GO:0043167|ion binding; GO:0050660|flavin adenine dinucleotide binding; GO:0000166|nucleotide binding; GO:0006725|cellular aromatic compound metabolic process; GO:0046483|heterocycle metabolic process; GO:0043168|anion binding; GO:0140098|catalytic activity, acting on RNA; GO:1901363|heterocyclic compound binding; GO:0003824|catalytic activity; GO:0006139|nucleobase-containing compound metabolic process; GO:0006399|tRNA metabolic process; GO:0016491|oxidoreductase activity; GO:0034641|cellular nitrogen compound metabolic process; GO:0140101|catalytic activity, acting on a tRNA; GO:0044238|primary metabolic process; GO:0017150|tRNA dihydrouridine synthase activity; GO:1901265|nucleoside phosphate binding; GO:0008150|biological_process; GO:0036094|small molecule binding; GO:1901360|organic cyclic compound metabolic process; GO:0090304|nucleic acid metabolic process; GO:0016070|RNA metabolic process; GO:0008152|metabolic process;	NA	NA	NA	Ophio5|3889	0.815	660.603	0	0.995	63.3059	62.7288	63.436	PF01207.12|Dus	GO:0008033|tRNA processing;GO:0055114|oxidation-reduction process;GO:0050660|flavin adenine dinucleotide binding;GO:0017150|tRNA dihydrouridine synthase activity	NA	NA	NA	NA	NA	NA	NA	Down	0.975152	No	Up	0.994271	No	Up	0.9681	No
Ophcf2|00431	scaffold_01:1772531-1773429	Dead	Fungus	OK	237.456	197.452	-0.266162	-0.599017	0.2328	0.356185	no	apolipoprotein O	PF09769|ApoO;	NA	NA	NA	GO:0005575|cellular_component; GO:0044425|membrane part; GO:0006996|organelle organization; GO:0061617|MICOS complex; GO:0007005|mitochondrion organization; GO:0009987|cellular process; GO:0044424|intracellular part; GO:0032991|protein-containing complex; GO:0016043|cellular component organization; GO:0061024|membrane organization; GO:0007006|mitochondrial membrane organization; GO:0098798|mitochondrial protein complex; GO:0044464|cell part; GO:0044446|intracellular organelle part; GO:0044422|organelle part; GO:0044429|mitochondrial part; GO:0098800|inner mitochondrial membrane protein complex; GO:0098796|membrane protein complex; GO:0007007|inner mitochondrial membrane organization; GO:0008150|biological_process; GO:0044444|cytoplasmic part; GO:0042407|cristae formation; GO:0044455|mitochondrial membrane part; GO:0071840|cellular component organization or biogenesis;	NA	NA	3;	Ophio5|3890	0.782	416.387	4.64e-149	0.9961	154.447	169.179	208.552	PF09769.4|ApoO	NA	NA	NA	NA	2	NA	NA	NA	Up	0.733727	No	Up	0.203007	No	Up	0.391745	No
Ophcf2|00431	scaffold_01:1772531-1773429	Alive	Fungus	OK	198.34	197.452	-0.0064736	-0.0146728	0.97865	0.987809	no	apolipoprotein O	PF09769|ApoO;	NA	NA	NA	GO:0005575|cellular_component; GO:0044425|membrane part; GO:0006996|organelle organization; GO:0061617|MICOS complex; GO:0007005|mitochondrion organization; GO:0009987|cellular process; GO:0044424|intracellular part; GO:0032991|protein-containing complex; GO:0016043|cellular component organization; GO:0061024|membrane organization; GO:0007006|mitochondrial membrane organization; GO:0098798|mitochondrial protein complex; GO:0044464|cell part; GO:0044446|intracellular organelle part; GO:0044422|organelle part; GO:0044429|mitochondrial part; GO:0098800|inner mitochondrial membrane protein complex; GO:0098796|membrane protein complex; GO:0007007|inner mitochondrial membrane organization; GO:0008150|biological_process; GO:0044444|cytoplasmic part; GO:0042407|cristae formation; GO:0044455|mitochondrial membrane part; GO:0071840|cellular component organization or biogenesis;	NA	NA	3;	Ophio5|3890	0.782	416.387	4.64e-149	0.9961	154.447	169.179	208.552	PF09769.4|ApoO	NA	NA	NA	NA	2	NA	NA	NA	Up	0.733727	No	Up	0.203007	No	Up	0.391745	No
Ophcf2|00431	scaffold_01:1772531-1773429	Alive	Dead	OK	198.34	237.456	0.259688	0.585105	0.18005	0.291174	no	apolipoprotein O	PF09769|ApoO;	NA	NA	NA	GO:0005575|cellular_component; GO:0044425|membrane part; GO:0006996|organelle organization; GO:0061617|MICOS complex; GO:0007005|mitochondrion organization; GO:0009987|cellular process; GO:0044424|intracellular part; GO:0032991|protein-containing complex; GO:0016043|cellular component organization; GO:0061024|membrane organization; GO:0007006|mitochondrial membrane organization; GO:0098798|mitochondrial protein complex; GO:0044464|cell part; GO:0044446|intracellular organelle part; GO:0044422|organelle part; GO:0044429|mitochondrial part; GO:0098800|inner mitochondrial membrane protein complex; GO:0098796|membrane protein complex; GO:0007007|inner mitochondrial membrane organization; GO:0008150|biological_process; GO:0044444|cytoplasmic part; GO:0042407|cristae formation; GO:0044455|mitochondrial membrane part; GO:0071840|cellular component organization or biogenesis;	NA	NA	3;	Ophio5|3890	0.782	416.387	4.64e-149	0.9961	154.447	169.179	208.552	PF09769.4|ApoO	NA	NA	NA	NA	2	NA	NA	NA	Up	0.733727	No	Up	0.203007	No	Up	0.391745	No
Ophcf2|00432	scaffold_01:1773855-1775427	Dead	Fungus	OK	22.2226	39.5713	0.832426	1.71791	0.0014	0.00482782	yes	Mitochondrial intermediate peptidase	PF01432|Peptidase_M3;	NA	NA	NA	GO:0003824|catalytic activity; GO:0044238|primary metabolic process; GO:0140096|catalytic activity, acting on a protein; GO:0016787|hydrolase activity; GO:0043170|macromolecule metabolic process; GO:0006807|nitrogen compound metabolic process; GO:0003674|molecular_function; GO:0004175|endopeptidase activity; GO:0006508|proteolysis; GO:0019538|protein metabolic process; GO:0008233|peptidase activity; GO:0008150|biological_process; GO:0071704|organic substance metabolic process; GO:1901564|organonitrogen compound metabolic process; GO:0070011|peptidase activity, acting on L-amino acid peptides; GO:0008237|metallopeptidase activity; GO:0004222|metalloendopeptidase activity; GO:0008152|metabolic process;	NA	MER001156 - mitochondrial intermediate peptidase (Saccharomyces cerevisiae) [M03.006]#M03A#; MER015169 - At5g51540 {{Arabidopsis thaliana}}-like peptidase (Arabidopsis thaliana) [M03.A04]#M03A#; MER111114 - mitochondrial intermediate peptidase (Oryzias latipes) [M03.006]#M03A#; MER001161 - oligopeptidase A (Salmonella typhimurium) [M03.004]#M03A#; MER003110 - oligopeptidase MepB (Aspergillus fumigatus) [M03.009]#M03A#; MER001158 - peptidyl-dipeptidase Dcp (Escherichia coli) [M03.005]#M03A#; MER124686 - subfamily M3A unassigned peptidases (Elusimicrobium minutum) [M03.UPA]#M03A#; MER006087 - At5g65620 {{Arabidopsis thaliana}}-like peptidase (Arabidopsis thaliana) [M03.A01]#M03A#; MER015119 - At5g10540 {{Arabidopsis thaliana}} (Arabidopsis thaliana) [M03.A02]#M03A#; MER001149 - thimet oligopeptidase (Rattus norvegicus) [M03.001]#M03A#; MER001153 - saccharolysin (Saccharomyces cerevisiae) [M03.003]#M03A#; MER015170 - At1g67690 {{Arabidopsis thaliana}}-like peptidase (Arabidopsis thaliana) [M03.A03]#M03A#;	NA	Ophio5|3891	0.789	840.877	0	0.9809	38.5275	45.1956	52.293	PF01432.15|Peptidase_M3	GO:0006508|proteolysis;GO:0004222|metalloendopeptidase activity	NA	NA	NA	NA	M03A	NA	NA	Up	0.525086	No	Up	0.183124	No	Up	0.57262	No
Ophcf2|00432	scaffold_01:1773855-1775427	Alive	Dead	OK	26.544	22.2226	-0.256359	-0.512571	0.24425	0.36951	no	Mitochondrial intermediate peptidase	PF01432|Peptidase_M3;	NA	NA	NA	GO:0003824|catalytic activity; GO:0044238|primary metabolic process; GO:0140096|catalytic activity, acting on a protein; GO:0016787|hydrolase activity; GO:0043170|macromolecule metabolic process; GO:0006807|nitrogen compound metabolic process; GO:0003674|molecular_function; GO:0004175|endopeptidase activity; GO:0006508|proteolysis; GO:0019538|protein metabolic process; GO:0008233|peptidase activity; GO:0008150|biological_process; GO:0071704|organic substance metabolic process; GO:1901564|organonitrogen compound metabolic process; GO:0070011|peptidase activity, acting on L-amino acid peptides; GO:0008237|metallopeptidase activity; GO:0004222|metalloendopeptidase activity; GO:0008152|metabolic process;	NA	MER001156 - mitochondrial intermediate peptidase (Saccharomyces cerevisiae) [M03.006]#M03A#; MER015169 - At5g51540 {{Arabidopsis thaliana}}-like peptidase (Arabidopsis thaliana) [M03.A04]#M03A#; MER111114 - mitochondrial intermediate peptidase (Oryzias latipes) [M03.006]#M03A#; MER001161 - oligopeptidase A (Salmonella typhimurium) [M03.004]#M03A#; MER003110 - oligopeptidase MepB (Aspergillus fumigatus) [M03.009]#M03A#; MER001158 - peptidyl-dipeptidase Dcp (Escherichia coli) [M03.005]#M03A#; MER124686 - subfamily M3A unassigned peptidases (Elusimicrobium minutum) [M03.UPA]#M03A#; MER006087 - At5g65620 {{Arabidopsis thaliana}}-like peptidase (Arabidopsis thaliana) [M03.A01]#M03A#; MER015119 - At5g10540 {{Arabidopsis thaliana}} (Arabidopsis thaliana) [M03.A02]#M03A#; MER001149 - thimet oligopeptidase (Rattus norvegicus) [M03.001]#M03A#; MER001153 - saccharolysin (Saccharomyces cerevisiae) [M03.003]#M03A#; MER015170 - At1g67690 {{Arabidopsis thaliana}}-like peptidase (Arabidopsis thaliana) [M03.A03]#M03A#;	NA	Ophio5|3891	0.789	840.877	0	0.9809	38.5275	45.1956	52.293	PF01432.15|Peptidase_M3	GO:0006508|proteolysis;GO:0004222|metalloendopeptidase activity	NA	NA	NA	NA	M03A	NA	NA	Up	0.525086	No	Up	0.183124	No	Up	0.57262	No
Ophcf2|00432	scaffold_01:1773855-1775427	Alive	Fungus	OK	26.544	39.5713	0.576067	1.22549	0.01545	0.0391744	yes	Mitochondrial intermediate peptidase	PF01432|Peptidase_M3;	NA	NA	NA	GO:0003824|catalytic activity; GO:0044238|primary metabolic process; GO:0140096|catalytic activity, acting on a protein; GO:0016787|hydrolase activity; GO:0043170|macromolecule metabolic process; GO:0006807|nitrogen compound metabolic process; GO:0003674|molecular_function; GO:0004175|endopeptidase activity; GO:0006508|proteolysis; GO:0019538|protein metabolic process; GO:0008233|peptidase activity; GO:0008150|biological_process; GO:0071704|organic substance metabolic process; GO:1901564|organonitrogen compound metabolic process; GO:0070011|peptidase activity, acting on L-amino acid peptides; GO:0008237|metallopeptidase activity; GO:0004222|metalloendopeptidase activity; GO:0008152|metabolic process;	NA	MER001156 - mitochondrial intermediate peptidase (Saccharomyces cerevisiae) [M03.006]#M03A#; MER015169 - At5g51540 {{Arabidopsis thaliana}}-like peptidase (Arabidopsis thaliana) [M03.A04]#M03A#; MER111114 - mitochondrial intermediate peptidase (Oryzias latipes) [M03.006]#M03A#; MER001161 - oligopeptidase A (Salmonella typhimurium) [M03.004]#M03A#; MER003110 - oligopeptidase MepB (Aspergillus fumigatus) [M03.009]#M03A#; MER001158 - peptidyl-dipeptidase Dcp (Escherichia coli) [M03.005]#M03A#; MER124686 - subfamily M3A unassigned peptidases (Elusimicrobium minutum) [M03.UPA]#M03A#; MER006087 - At5g65620 {{Arabidopsis thaliana}}-like peptidase (Arabidopsis thaliana) [M03.A01]#M03A#; MER015119 - At5g10540 {{Arabidopsis thaliana}} (Arabidopsis thaliana) [M03.A02]#M03A#; MER001149 - thimet oligopeptidase (Rattus norvegicus) [M03.001]#M03A#; MER001153 - saccharolysin (Saccharomyces cerevisiae) [M03.003]#M03A#; MER015170 - At1g67690 {{Arabidopsis thaliana}}-like peptidase (Arabidopsis thaliana) [M03.A03]#M03A#;	NA	Ophio5|3891	0.789	840.877	0	0.9809	38.5275	45.1956	52.293	PF01432.15|Peptidase_M3	GO:0006508|proteolysis;GO:0004222|metalloendopeptidase activity	NA	NA	NA	NA	M03A	NA	NA	Up	0.525086	No	Up	0.183124	No	Up	0.57262	No
Ophcf2|00433	scaffold_01:1775555-1776232	Alive	Dead	OK	41.8985	38.2406	-0.131795	-0.225886	0.60035	0.718143	no	Mitochondrial intermediate peptidase	PF01432|Peptidase_M3;	NA	NA	NA	GO:0003824|catalytic activity; GO:0044238|primary metabolic process; GO:0140096|catalytic activity, acting on a protein; GO:0016787|hydrolase activity; GO:0043170|macromolecule metabolic process; GO:0006807|nitrogen compound metabolic process; GO:0003674|molecular_function; GO:0004175|endopeptidase activity; GO:0006508|proteolysis; GO:0019538|protein metabolic process; GO:0008233|peptidase activity; GO:0008150|biological_process; GO:0071704|organic substance metabolic process; GO:1901564|organonitrogen compound metabolic process; GO:0070011|peptidase activity, acting on L-amino acid peptides; GO:0008237|metallopeptidase activity; GO:0004222|metalloendopeptidase activity; GO:0008152|metabolic process;	NA	MER001156 - mitochondrial intermediate peptidase (Saccharomyces cerevisiae) [M03.006]#M03A#; MER111114 - mitochondrial intermediate peptidase (Oryzias latipes) [M03.006]#M03A#; MER015169 - At5g51540 {{Arabidopsis thaliana}}-like peptidase (Arabidopsis thaliana) [M03.A04]#M03A#; MER108222 - tropolysin (Leishmania infantum) [M03.011]#M03A#; MER001149 - thimet oligopeptidase (Rattus norvegicus) [M03.001]#M03A#; MER124686 - subfamily M3A unassigned peptidases (Elusimicrobium minutum) [M03.UPA]#M03A#; MER001942 - neurolysin (Rattus norvegicus) [M03.002]#M03A#; MER079465 - tropolysin (Trypanosoma brucei) [M03.011]#M03A#; MER001161 - oligopeptidase A (Salmonella typhimurium) [M03.004]#M03A#; MER001158 - peptidyl-dipeptidase Dcp (Escherichia coli) [M03.005]#M03A#; MER001153 - saccharolysin (Saccharomyces cerevisiae) [M03.003]#M03A#; MER021317 - Mername-AA154 protein (Homo sapiens) [M03.971]#M03A#; MER006087 - At5g65620 {{Arabidopsis thaliana}}-like peptidase (Arabidopsis thaliana) [M03.A01]#M03A#; MER003110 - oligopeptidase MepB (Aspergillus fumigatus) [M03.009]#M03A#; MER015119 - At5g10540 {{Arabidopsis thaliana}} (Arabidopsis thaliana) [M03.A02]#M03A#;	NA	Ophio5|3891	0.706	311.997	6.46e-103	0.9744	38.5275	45.1956	52.293	PF01432.15|Peptidase_M3	GO:0006508|proteolysis;GO:0004222|metalloendopeptidase activity	NA	NA	NA	NA	M03A	NA	NA	Up	0.525086	No	Up	0.183124	No	Up	0.57262	No
Ophcf2|00433	scaffold_01:1775555-1776232	Dead	Fungus	OK	38.2406	45.0635	0.236854	0.409631	0.424	0.561464	no	Mitochondrial intermediate peptidase	PF01432|Peptidase_M3;	NA	NA	NA	GO:0003824|catalytic activity; GO:0044238|primary metabolic process; GO:0140096|catalytic activity, acting on a protein; GO:0016787|hydrolase activity; GO:0043170|macromolecule metabolic process; GO:0006807|nitrogen compound metabolic process; GO:0003674|molecular_function; GO:0004175|endopeptidase activity; GO:0006508|proteolysis; GO:0019538|protein metabolic process; GO:0008233|peptidase activity; GO:0008150|biological_process; GO:0071704|organic substance metabolic process; GO:1901564|organonitrogen compound metabolic process; GO:0070011|peptidase activity, acting on L-amino acid peptides; GO:0008237|metallopeptidase activity; GO:0004222|metalloendopeptidase activity; GO:0008152|metabolic process;	NA	MER001156 - mitochondrial intermediate peptidase (Saccharomyces cerevisiae) [M03.006]#M03A#; MER111114 - mitochondrial intermediate peptidase (Oryzias latipes) [M03.006]#M03A#; MER015169 - At5g51540 {{Arabidopsis thaliana}}-like peptidase (Arabidopsis thaliana) [M03.A04]#M03A#; MER108222 - tropolysin (Leishmania infantum) [M03.011]#M03A#; MER001149 - thimet oligopeptidase (Rattus norvegicus) [M03.001]#M03A#; MER124686 - subfamily M3A unassigned peptidases (Elusimicrobium minutum) [M03.UPA]#M03A#; MER001942 - neurolysin (Rattus norvegicus) [M03.002]#M03A#; MER079465 - tropolysin (Trypanosoma brucei) [M03.011]#M03A#; MER001161 - oligopeptidase A (Salmonella typhimurium) [M03.004]#M03A#; MER001158 - peptidyl-dipeptidase Dcp (Escherichia coli) [M03.005]#M03A#; MER001153 - saccharolysin (Saccharomyces cerevisiae) [M03.003]#M03A#; MER021317 - Mername-AA154 protein (Homo sapiens) [M03.971]#M03A#; MER006087 - At5g65620 {{Arabidopsis thaliana}}-like peptidase (Arabidopsis thaliana) [M03.A01]#M03A#; MER003110 - oligopeptidase MepB (Aspergillus fumigatus) [M03.009]#M03A#; MER015119 - At5g10540 {{Arabidopsis thaliana}} (Arabidopsis thaliana) [M03.A02]#M03A#;	NA	Ophio5|3891	0.706	311.997	6.46e-103	0.9744	38.5275	45.1956	52.293	PF01432.15|Peptidase_M3	GO:0006508|proteolysis;GO:0004222|metalloendopeptidase activity	NA	NA	NA	NA	M03A	NA	NA	Up	0.525086	No	Up	0.183124	No	Up	0.57262	No
Ophcf2|00433	scaffold_01:1775555-1776232	Alive	Fungus	OK	41.8985	45.0635	0.105059	0.183281	0.72265	0.814057	no	Mitochondrial intermediate peptidase	PF01432|Peptidase_M3;	NA	NA	NA	GO:0003824|catalytic activity; GO:0044238|primary metabolic process; GO:0140096|catalytic activity, acting on a protein; GO:0016787|hydrolase activity; GO:0043170|macromolecule metabolic process; GO:0006807|nitrogen compound metabolic process; GO:0003674|molecular_function; GO:0004175|endopeptidase activity; GO:0006508|proteolysis; GO:0019538|protein metabolic process; GO:0008233|peptidase activity; GO:0008150|biological_process; GO:0071704|organic substance metabolic process; GO:1901564|organonitrogen compound metabolic process; GO:0070011|peptidase activity, acting on L-amino acid peptides; GO:0008237|metallopeptidase activity; GO:0004222|metalloendopeptidase activity; GO:0008152|metabolic process;	NA	MER001156 - mitochondrial intermediate peptidase (Saccharomyces cerevisiae) [M03.006]#M03A#; MER111114 - mitochondrial intermediate peptidase (Oryzias latipes) [M03.006]#M03A#; MER015169 - At5g51540 {{Arabidopsis thaliana}}-like peptidase (Arabidopsis thaliana) [M03.A04]#M03A#; MER108222 - tropolysin (Leishmania infantum) [M03.011]#M03A#; MER001149 - thimet oligopeptidase (Rattus norvegicus) [M03.001]#M03A#; MER124686 - subfamily M3A unassigned peptidases (Elusimicrobium minutum) [M03.UPA]#M03A#; MER001942 - neurolysin (Rattus norvegicus) [M03.002]#M03A#; MER079465 - tropolysin (Trypanosoma brucei) [M03.011]#M03A#; MER001161 - oligopeptidase A (Salmonella typhimurium) [M03.004]#M03A#; MER001158 - peptidyl-dipeptidase Dcp (Escherichia coli) [M03.005]#M03A#; MER001153 - saccharolysin (Saccharomyces cerevisiae) [M03.003]#M03A#; MER021317 - Mername-AA154 protein (Homo sapiens) [M03.971]#M03A#; MER006087 - At5g65620 {{Arabidopsis thaliana}}-like peptidase (Arabidopsis thaliana) [M03.A01]#M03A#; MER003110 - oligopeptidase MepB (Aspergillus fumigatus) [M03.009]#M03A#; MER015119 - At5g10540 {{Arabidopsis thaliana}} (Arabidopsis thaliana) [M03.A02]#M03A#;	NA	Ophio5|3891	0.706	311.997	6.46e-103	0.9744	38.5275	45.1956	52.293	PF01432.15|Peptidase_M3	GO:0006508|proteolysis;GO:0004222|metalloendopeptidase activity	NA	NA	NA	NA	M03A	NA	NA	Up	0.525086	No	Up	0.183124	No	Up	0.57262	No
Ophcf2|00434	scaffold_01:1776658-1778344	Alive	Dead	OK	55.9461	108.13	0.950657	2.03415	5e-05	0.000237974	yes	hypothetical protein CDD80_7036	NA	NA	NA	NA	NA	NA	NA	NA	Ophio5|678	0.457	351.288	1.83e-114	0.9724	5.9315	58.1559	10.4126	NA	NA	NA	NA	NA	NA	NA	NA	NA	Up	0.000285532	Yes	Up	0.0766756	No	Down	0.000285532	Yes
Ophcf2|00434	scaffold_01:1776658-1778344	Alive	Fungus	OK	55.9461	22.7546	-1.29788	-2.70917	5e-05	0.000237974	yes	hypothetical protein CDD80_7036	NA	NA	NA	NA	NA	NA	NA	NA	Ophio5|678	0.457	351.288	1.83e-114	0.9724	5.9315	58.1559	10.4126	NA	NA	NA	NA	NA	NA	NA	NA	NA	Up	0.000285532	Yes	Up	0.0766756	No	Down	0.000285532	Yes
Ophcf2|00434	scaffold_01:1776658-1778344	Dead	Fungus	OK	108.13	22.7546	-2.24854	-4.67138	5e-05	0.000237974	yes	hypothetical protein CDD80_7036	NA	NA	NA	NA	NA	NA	NA	NA	Ophio5|678	0.457	351.288	1.83e-114	0.9724	5.9315	58.1559	10.4126	NA	NA	NA	NA	NA	NA	NA	NA	NA	Up	0.000285532	Yes	Up	0.0766756	No	Down	0.000285532	Yes
Ophcf2|00435	scaffold_01:1779778-1782177	Dead	Fungus	OK	28.6405	44.4309	0.633505	1.4293	0.00595	0.0171947	yes	DNA helicase	PF13604|AAA_30; PF13086|AAA_11; PF13245|AAA_19; PF00580|UvrD-helicase; PF13087|AAA_12;	NA	NA	NA	GO:0035639|purine ribonucleoside triphosphate binding; GO:0005488|binding; GO:1901265|nucleoside phosphate binding; GO:0097159|organic cyclic compound binding; GO:0017076|purine nucleotide binding; GO:0003674|molecular_function; GO:0032555|purine ribonucleotide binding; GO:0036094|small molecule binding; GO:0005524|ATP binding; GO:0043167|ion binding; GO:0032553|ribonucleotide binding; GO:0032559|adenyl ribonucleotide binding; GO:0000166|nucleotide binding; GO:0030554|adenyl nucleotide binding; GO:0043168|anion binding; GO:1901363|heterocyclic compound binding; GO:0097367|carbohydrate derivative binding; GO:0008144|drug binding;	NA	NA	NA	Ophio5|7656	0.775	1062.37	0	0.9896	32.9964	30.9247	35.9855	PF13086.1|AAA_11;PF13087.1|AAA_12;PF13245.1|AAA_19;PF13604.1|AAA_30;PF00580.16|UvrD-helicase;PF04851.10|ResIII	GO:0005524|ATP binding;GO:0016787|hydrolase activity;GO:0003677|DNA binding	NA	NA	NA	NA	NA	NA	NA	Down	0.805722	No	Up	0.741475	No	Up	0.548089	No
Ophcf2|00435	scaffold_01:1779778-1782177	Alive	Dead	OK	27.1271	28.6405	0.0783216	0.172376	0.70045	0.797841	no	DNA helicase	PF13604|AAA_30; PF13086|AAA_11; PF13245|AAA_19; PF00580|UvrD-helicase; PF13087|AAA_12;	NA	NA	NA	GO:0035639|purine ribonucleoside triphosphate binding; GO:0005488|binding; GO:1901265|nucleoside phosphate binding; GO:0097159|organic cyclic compound binding; GO:0017076|purine nucleotide binding; GO:0003674|molecular_function; GO:0032555|purine ribonucleotide binding; GO:0036094|small molecule binding; GO:0005524|ATP binding; GO:0043167|ion binding; GO:0032553|ribonucleotide binding; GO:0032559|adenyl ribonucleotide binding; GO:0000166|nucleotide binding; GO:0030554|adenyl nucleotide binding; GO:0043168|anion binding; GO:1901363|heterocyclic compound binding; GO:0097367|carbohydrate derivative binding; GO:0008144|drug binding;	NA	NA	NA	Ophio5|7656	0.775	1062.37	0	0.9896	32.9964	30.9247	35.9855	PF13086.1|AAA_11;PF13087.1|AAA_12;PF13245.1|AAA_19;PF13604.1|AAA_30;PF00580.16|UvrD-helicase;PF04851.10|ResIII	GO:0005524|ATP binding;GO:0016787|hydrolase activity;GO:0003677|DNA binding	NA	NA	NA	NA	NA	NA	NA	Down	0.805722	No	Up	0.741475	No	Up	0.548089	No
Ophcf2|00435	scaffold_01:1779778-1782177	Alive	Fungus	OK	27.1271	44.4309	0.711827	1.60595	0.00185	0.00617717	yes	DNA helicase	PF13604|AAA_30; PF13086|AAA_11; PF13245|AAA_19; PF00580|UvrD-helicase; PF13087|AAA_12;	NA	NA	NA	GO:0035639|purine ribonucleoside triphosphate binding; GO:0005488|binding; GO:1901265|nucleoside phosphate binding; GO:0097159|organic cyclic compound binding; GO:0017076|purine nucleotide binding; GO:0003674|molecular_function; GO:0032555|purine ribonucleotide binding; GO:0036094|small molecule binding; GO:0005524|ATP binding; GO:0043167|ion binding; GO:0032553|ribonucleotide binding; GO:0032559|adenyl ribonucleotide binding; GO:0000166|nucleotide binding; GO:0030554|adenyl nucleotide binding; GO:0043168|anion binding; GO:1901363|heterocyclic compound binding; GO:0097367|carbohydrate derivative binding; GO:0008144|drug binding;	NA	NA	NA	Ophio5|7656	0.775	1062.37	0	0.9896	32.9964	30.9247	35.9855	PF13086.1|AAA_11;PF13087.1|AAA_12;PF13245.1|AAA_19;PF13604.1|AAA_30;PF00580.16|UvrD-helicase;PF04851.10|ResIII	GO:0005524|ATP binding;GO:0016787|hydrolase activity;GO:0003677|DNA binding	NA	NA	NA	NA	NA	NA	NA	Down	0.805722	No	Up	0.741475	No	Up	0.548089	No
Ophcf2|00436	scaffold_01:1782496-1783406	Alive	Fungus	OK	227.352	118.674	-0.937923	-2.07092	5e-05	0.000237974	yes	DNA-binding protein SMUBP-2	PF02656|DUF202;	NA	NA	NA	NA	NA	NA	3;	Ophio5|7657	0.656	282.337	2.79e-96	0.8981	71.8138	118.864	93.232	PF02656.10|DUF202	NA	NA	NA	NA	3	NA	NA	NA	Up	0.0311726	No	Up	0.278738	No	Down	0.338374	No
Ophcf2|00436	scaffold_01:1782496-1783406	Dead	Fungus	OK	256.866	118.674	-1.11401	-2.46621	5e-05	0.000237974	yes	DNA-binding protein SMUBP-2	PF02656|DUF202;	NA	NA	NA	NA	NA	NA	3;	Ophio5|7657	0.656	282.337	2.79e-96	0.8981	71.8138	118.864	93.232	PF02656.10|DUF202	NA	NA	NA	NA	3	NA	NA	NA	Up	0.0311726	No	Up	0.278738	No	Down	0.338374	No
Ophcf2|00436	scaffold_01:1782496-1783406	Alive	Dead	OK	227.352	256.866	0.176089	0.376664	0.38925	0.526403	no	DNA-binding protein SMUBP-2	PF02656|DUF202;	NA	NA	NA	NA	NA	NA	3;	Ophio5|7657	0.656	282.337	2.79e-96	0.8981	71.8138	118.864	93.232	PF02656.10|DUF202	NA	NA	NA	NA	3	NA	NA	NA	Up	0.0311726	No	Up	0.278738	No	Down	0.338374	No
Ophcf2|00437	scaffold_01:1784072-1786016	Dead	Fungus	OK	80.9622	35.1216	-1.20489	-2.6242	5e-05	0.000237974	yes	meiotically up-regulated 71 protein	PF01902|Diphthami_syn_2;	NA	NA	NA	NA	NA	NA	NA	Ophio5|7658	0.703	308.145	1.46e-96	0.4477	13.9681	60.8993	78.1095	PF01902.12|ATP_bind_4;PF01042.16|Ribonuc_L-PSP	NA	NA	NA	NA	NA	NA	NA	NA	Up	0.000285532	Yes	Up	0.000285532	Yes	Up	0.412764	No
Ophcf2|00437	scaffold_01:1784072-1786016	Alive	Dead	OK	48.9668	80.9622	0.725446	1.60286	0.00035	0.00140875	yes	meiotically up-regulated 71 protein	PF01902|Diphthami_syn_2;	NA	NA	NA	NA	NA	NA	NA	Ophio5|7658	0.703	308.145	1.46e-96	0.4477	13.9681	60.8993	78.1095	PF01902.12|ATP_bind_4;PF01042.16|Ribonuc_L-PSP	NA	NA	NA	NA	NA	NA	NA	NA	Up	0.000285532	Yes	Up	0.000285532	Yes	Up	0.412764	No
Ophcf2|00437	scaffold_01:1784072-1786016	Alive	Fungus	OK	48.9668	35.1216	-0.479444	-1.07341	0.0389	0.0848663	no	meiotically up-regulated 71 protein	PF01902|Diphthami_syn_2;	NA	NA	NA	NA	NA	NA	NA	Ophio5|7658	0.703	308.145	1.46e-96	0.4477	13.9681	60.8993	78.1095	PF01902.12|ATP_bind_4;PF01042.16|Ribonuc_L-PSP	NA	NA	NA	NA	NA	NA	NA	NA	Up	0.000285532	Yes	Up	0.000285532	Yes	Up	0.412764	No
Ophcf2|00438	scaffold_01:1788014-1789723	Alive	Dead	OK	947.585	925.895	-0.0334076	-0.0507698	0.9058	0.939874	no	cutinase g-box binding protein	PF13912|zf-C2H2_6; PF00096|zf-C2H2; PF12874|zf-met;	NA	NA	C2H2 zinc finger;	GO:0005488|binding; GO:0097159|organic cyclic compound binding; GO:0003674|molecular_function; GO:0003676|nucleic acid binding; GO:1901363|heterocyclic compound binding;	NA	NA	NA	Ophio5|7171	0.824	715.301	0	1	404.543	483.341	406.082	PF00096.21|zf-C2H2;PF00096.21|zf-C2H2;PF13894.1|zf-C2H2_4;PF13894.1|zf-C2H2_4;PF13465.1|zf-H2C2_2;PF12874.2|zf-met	GO:0046872|metal ion binding	NA	NA	C2H2 zinc finger	NA	NA	NA	NA	Up	0.579961	No	Up	0.992225	No	Down	0.590224	No
Ophcf2|00438	scaffold_01:1788014-1789723	Alive	Fungus	OK	947.585	29.9798	-4.98219	-8.30722	5e-05	0.000237974	yes	cutinase g-box binding protein	PF13912|zf-C2H2_6; PF00096|zf-C2H2; PF12874|zf-met;	NA	NA	C2H2 zinc finger;	GO:0005488|binding; GO:0097159|organic cyclic compound binding; GO:0003674|molecular_function; GO:0003676|nucleic acid binding; GO:1901363|heterocyclic compound binding;	NA	NA	NA	Ophio5|7171	0.824	715.301	0	1	404.543	483.341	406.082	PF00096.21|zf-C2H2;PF00096.21|zf-C2H2;PF13894.1|zf-C2H2_4;PF13894.1|zf-C2H2_4;PF13465.1|zf-H2C2_2;PF12874.2|zf-met	GO:0046872|metal ion binding	NA	NA	C2H2 zinc finger	NA	NA	NA	NA	Up	0.579961	No	Up	0.992225	No	Down	0.590224	No
Ophcf2|00438	scaffold_01:1788014-1789723	Dead	Fungus	OK	925.895	29.9798	-4.94879	-8.9877	5e-05	0.000237974	yes	cutinase g-box binding protein	PF13912|zf-C2H2_6; PF00096|zf-C2H2; PF12874|zf-met;	NA	NA	C2H2 zinc finger;	GO:0005488|binding; GO:0097159|organic cyclic compound binding; GO:0003674|molecular_function; GO:0003676|nucleic acid binding; GO:1901363|heterocyclic compound binding;	NA	NA	NA	Ophio5|7171	0.824	715.301	0	1	404.543	483.341	406.082	PF00096.21|zf-C2H2;PF00096.21|zf-C2H2;PF13894.1|zf-C2H2_4;PF13894.1|zf-C2H2_4;PF13465.1|zf-H2C2_2;PF12874.2|zf-met	GO:0046872|metal ion binding	NA	NA	C2H2 zinc finger	NA	NA	NA	NA	Up	0.579961	No	Up	0.992225	No	Down	0.590224	No
Ophcf2|00439	scaffold_01:1796413-1797573	Dead	Fungus	OK	21.9087	20.4183	-0.101644	-0.183353	0.7094	0.803917	no	extracellular cell wall glucanase Crf1	PF00722|Glyco_hydro_16;	Has signal peptide;	NA	NA	GO:0003824|catalytic activity; GO:0016787|hydrolase activity; GO:0004553|hydrolase activity, hydrolyzing O-glycosyl compounds; GO:0003674|molecular_function; GO:0008150|biological_process; GO:0005975|carbohydrate metabolic process; GO:0071704|organic substance metabolic process; GO:0044238|primary metabolic process; GO:0016798|hydrolase activity, acting on glycosyl bonds; GO:0008152|metabolic process;	NA	NA	1;	Ophio5|4730	0.803	543.117	0	0.9049	47.1756	98.2343	115.048	PF00722.16|Glyco_hydro_16	GO:0005975|carbohydrate metabolic process;GO:0004553|hydrolase activity, hydrolyzing O-glycosyl compounds	NA	SignalP: has predicted secretion signal	NA	NA	NA	NA	NA	Up	0.00549944	Yes	Up	0.000285532	Yes	Up	0.581728	No
Ophcf2|00439	scaffold_01:1796413-1797573	Alive	Fungus	OK	25.226	20.4183	-0.305047	-0.550254	0.26855	0.396918	no	extracellular cell wall glucanase Crf1	PF00722|Glyco_hydro_16;	Has signal peptide;	NA	NA	GO:0003824|catalytic activity; GO:0016787|hydrolase activity; GO:0004553|hydrolase activity, hydrolyzing O-glycosyl compounds; GO:0003674|molecular_function; GO:0008150|biological_process; GO:0005975|carbohydrate metabolic process; GO:0071704|organic substance metabolic process; GO:0044238|primary metabolic process; GO:0016798|hydrolase activity, acting on glycosyl bonds; GO:0008152|metabolic process;	NA	NA	1;	Ophio5|4730	0.803	543.117	0	0.9049	47.1756	98.2343	115.048	PF00722.16|Glyco_hydro_16	GO:0005975|carbohydrate metabolic process;GO:0004553|hydrolase activity, hydrolyzing O-glycosyl compounds	NA	SignalP: has predicted secretion signal	NA	NA	NA	NA	NA	Up	0.00549944	Yes	Up	0.000285532	Yes	Up	0.581728	No
Ophcf2|00439	scaffold_01:1796413-1797573	Alive	Dead	OK	25.226	21.9087	-0.203403	-0.368862	0.3975	0.534743	no	extracellular cell wall glucanase Crf1	PF00722|Glyco_hydro_16;	Has signal peptide;	NA	NA	GO:0003824|catalytic activity; GO:0016787|hydrolase activity; GO:0004553|hydrolase activity, hydrolyzing O-glycosyl compounds; GO:0003674|molecular_function; GO:0008150|biological_process; GO:0005975|carbohydrate metabolic process; GO:0071704|organic substance metabolic process; GO:0044238|primary metabolic process; GO:0016798|hydrolase activity, acting on glycosyl bonds; GO:0008152|metabolic process;	NA	NA	1;	Ophio5|4730	0.803	543.117	0	0.9049	47.1756	98.2343	115.048	PF00722.16|Glyco_hydro_16	GO:0005975|carbohydrate metabolic process;GO:0004553|hydrolase activity, hydrolyzing O-glycosyl compounds	NA	SignalP: has predicted secretion signal	NA	NA	NA	NA	NA	Up	0.00549944	Yes	Up	0.000285532	Yes	Up	0.581728	No
Ophcf2|00440	scaffold_01:1798439-1801607	Alive	Dead	OK	88.4863	99.1564	0.164252	0.332872	0.45665	0.591837	no	DNA topoisomerase I	PF14370|Topo_C_assoc; PF02919|Topoisom_I_N; PF01028|Topoisom_I;	NA	NA	NA	GO:0005575|cellular_component; GO:0071103|DNA conformation change; GO:0097159|organic cyclic compound binding; GO:0003674|molecular_function; GO:0006996|organelle organization; GO:0140097|catalytic activity, acting on DNA; GO:0003917|DNA topoisomerase type I activity; GO:0006265|DNA topological change; GO:0071704|organic substance metabolic process; GO:0009987|cellular process; GO:0044424|intracellular part; GO:0016043|cellular component organization; GO:0005488|binding; GO:0043170|macromolecule metabolic process; GO:0043229|intracellular organelle; GO:0044237|cellular metabolic process; GO:0006807|nitrogen compound metabolic process; GO:0006259|DNA metabolic process; GO:0005694|chromosome; GO:0043228|non-membrane-bounded organelle; GO:0044260|cellular macromolecule metabolic process; GO:0006725|cellular aromatic compound metabolic process; GO:0046483|heterocycle metabolic process; GO:0003676|nucleic acid binding; GO:1901363|heterocyclic compound binding; GO:0044464|cell part; GO:0003824|catalytic activity; GO:0006139|nucleobase-containing compound metabolic process; GO:0003677|DNA binding; GO:0016853|isomerase activity; GO:0003916|DNA topoisomerase activity; GO:0043226|organelle; GO:0034641|cellular nitrogen compound metabolic process; GO:0044238|primary metabolic process; GO:0051276|chromosome organization; GO:0043232|intracellular non-membrane-bounded organelle; GO:0008150|biological_process; GO:1901360|organic cyclic compound metabolic process; GO:0090304|nucleic acid metabolic process; GO:0008152|metabolic process; GO:0071840|cellular component organization or biogenesis;	NA	NA	NA	Ophio5|4731	0.932	1697.18	0	0.9989	61.3206	106.338	66.4039	PF02919.10|Topoisom_I_N;PF01028.15|Topoisom_I;PF14370.1|Topo_C_assoc	GO:0005694|chromosome;GO:0003677|DNA binding;GO:0003918|DNA topoisomerase type II (ATP-hydrolyzing) activity;GO:0003917|DNA topoisomerase type I activity;GO:0006265|DNA topological change	NA	NA	NA	NA	NA	NA	NA	Up	0.0188206	No	Up	0.776666	No	Down	0.050395	No
Ophcf2|00440	scaffold_01:1798439-1801607	Alive	Fungus	OK	88.4863	60.6652	-0.544585	-1.14282	0.0275	0.0637069	no	DNA topoisomerase I	PF14370|Topo_C_assoc; PF02919|Topoisom_I_N; PF01028|Topoisom_I;	NA	NA	NA	GO:0005575|cellular_component; GO:0071103|DNA conformation change; GO:0097159|organic cyclic compound binding; GO:0003674|molecular_function; GO:0006996|organelle organization; GO:0140097|catalytic activity, acting on DNA; GO:0003917|DNA topoisomerase type I activity; GO:0006265|DNA topological change; GO:0071704|organic substance metabolic process; GO:0009987|cellular process; GO:0044424|intracellular part; GO:0016043|cellular component organization; GO:0005488|binding; GO:0043170|macromolecule metabolic process; GO:0043229|intracellular organelle; GO:0044237|cellular metabolic process; GO:0006807|nitrogen compound metabolic process; GO:0006259|DNA metabolic process; GO:0005694|chromosome; GO:0043228|non-membrane-bounded organelle; GO:0044260|cellular macromolecule metabolic process; GO:0006725|cellular aromatic compound metabolic process; GO:0046483|heterocycle metabolic process; GO:0003676|nucleic acid binding; GO:1901363|heterocyclic compound binding; GO:0044464|cell part; GO:0003824|catalytic activity; GO:0006139|nucleobase-containing compound metabolic process; GO:0003677|DNA binding; GO:0016853|isomerase activity; GO:0003916|DNA topoisomerase activity; GO:0043226|organelle; GO:0034641|cellular nitrogen compound metabolic process; GO:0044238|primary metabolic process; GO:0051276|chromosome organization; GO:0043232|intracellular non-membrane-bounded organelle; GO:0008150|biological_process; GO:1901360|organic cyclic compound metabolic process; GO:0090304|nucleic acid metabolic process; GO:0008152|metabolic process; GO:0071840|cellular component organization or biogenesis;	NA	NA	NA	Ophio5|4731	0.932	1697.18	0	0.9989	61.3206	106.338	66.4039	PF02919.10|Topoisom_I_N;PF01028.15|Topoisom_I;PF14370.1|Topo_C_assoc	GO:0005694|chromosome;GO:0003677|DNA binding;GO:0003918|DNA topoisomerase type II (ATP-hydrolyzing) activity;GO:0003917|DNA topoisomerase type I activity;GO:0006265|DNA topological change	NA	NA	NA	NA	NA	NA	NA	Up	0.0188206	No	Up	0.776666	No	Down	0.050395	No
Ophcf2|00440	scaffold_01:1798439-1801607	Dead	Fungus	OK	99.1564	60.6652	-0.708837	-1.51478	0.0037	0.0113542	yes	DNA topoisomerase I	PF14370|Topo_C_assoc; PF02919|Topoisom_I_N; PF01028|Topoisom_I;	NA	NA	NA	GO:0005575|cellular_component; GO:0071103|DNA conformation change; GO:0097159|organic cyclic compound binding; GO:0003674|molecular_function; GO:0006996|organelle organization; GO:0140097|catalytic activity, acting on DNA; GO:0003917|DNA topoisomerase type I activity; GO:0006265|DNA topological change; GO:0071704|organic substance metabolic process; GO:0009987|cellular process; GO:0044424|intracellular part; GO:0016043|cellular component organization; GO:0005488|binding; GO:0043170|macromolecule metabolic process; GO:0043229|intracellular organelle; GO:0044237|cellular metabolic process; GO:0006807|nitrogen compound metabolic process; GO:0006259|DNA metabolic process; GO:0005694|chromosome; GO:0043228|non-membrane-bounded organelle; GO:0044260|cellular macromolecule metabolic process; GO:0006725|cellular aromatic compound metabolic process; GO:0046483|heterocycle metabolic process; GO:0003676|nucleic acid binding; GO:1901363|heterocyclic compound binding; GO:0044464|cell part; GO:0003824|catalytic activity; GO:0006139|nucleobase-containing compound metabolic process; GO:0003677|DNA binding; GO:0016853|isomerase activity; GO:0003916|DNA topoisomerase activity; GO:0043226|organelle; GO:0034641|cellular nitrogen compound metabolic process; GO:0044238|primary metabolic process; GO:0051276|chromosome organization; GO:0043232|intracellular non-membrane-bounded organelle; GO:0008150|biological_process; GO:1901360|organic cyclic compound metabolic process; GO:0090304|nucleic acid metabolic process; GO:0008152|metabolic process; GO:0071840|cellular component organization or biogenesis;	NA	NA	NA	Ophio5|4731	0.932	1697.18	0	0.9989	61.3206	106.338	66.4039	PF02919.10|Topoisom_I_N;PF01028.15|Topoisom_I;PF14370.1|Topo_C_assoc	GO:0005694|chromosome;GO:0003677|DNA binding;GO:0003918|DNA topoisomerase type II (ATP-hydrolyzing) activity;GO:0003917|DNA topoisomerase type I activity;GO:0006265|DNA topological change	NA	NA	NA	NA	NA	NA	NA	Up	0.0188206	No	Up	0.776666	No	Down	0.050395	No
Ophcf2|00441	scaffold_01:1802143-1803295	Alive	Fungus	OK	354.425	586.184	0.725875	1.43604	0.00515	0.0151528	yes	ATPase, F1 complex, gamma subunit	PF00231|ATP-synt;	NA	NA	NA	GO:0022890|inorganic cation transmembrane transporter activity; GO:0018130|heterocycle biosynthetic process; GO:0009150|purine ribonucleotide metabolic process; GO:0044424|intracellular part; GO:0034220|ion transmembrane transport; GO:0032991|protein-containing complex; GO:0015077|monovalent inorganic cation transmembrane transporter activity; GO:0015672|monovalent inorganic cation transport; GO:0006807|nitrogen compound metabolic process; GO:0016462|pyrophosphatase activity; GO:0022853|active ion transmembrane transporter activity; GO:0006754|ATP biosynthetic process; GO:0009145|purine nucleoside triphosphate biosynthetic process; GO:0022804|active transmembrane transporter activity; GO:0046483|heterocycle metabolic process; GO:0006139|nucleobase-containing compound metabolic process; GO:0006812|cation transport; GO:0015405|P-P-bond-hydrolysis-driven transmembrane transporter activity; GO:1901566|organonitrogen compound biosynthetic process; GO:0043492|ATPase activity, coupled to movement of substances; GO:0009206|purine ribonucleoside triphosphate biosynthetic process; GO:0006753|nucleoside phosphate metabolic process; GO:0098796|membrane protein complex; GO:0033178|proton-transporting two-sector ATPase complex, catalytic domain; GO:0016818|hydrolase activity, acting on acid anhydrides, in phosphorus-containing anhydrides; GO:0009142|nucleoside triphosphate biosynthetic process; GO:1901576|organic substance biosynthetic process; GO:0015399|primary active transmembrane transporter activity; GO:0005575|cellular_component; GO:0044425|membrane part; GO:0003674|molecular_function; GO:0072522|purine-containing compound biosynthetic process; GO:0042623|ATPase activity, coupled; GO:0034654|nucleobase-containing compound biosynthetic process; GO:1902600|proton transmembrane transport; GO:0016887|ATPase activity; GO:0019829|cation-transporting ATPase activity; GO:0022857|transmembrane transporter activity; GO:0006163|purine nucleotide metabolic process; GO:0042626|ATPase activity, coupled to transmembrane movement of substances; GO:0044769|ATPase activity, coupled to transmembrane movement of ions, rotational mechanism; GO:0009199|ribonucleoside triphosphate metabolic process; GO:0051234|establishment of localization; GO:0006796|phosphate-containing compound metabolic process; GO:0006810|transport; GO:0044281|small molecule metabolic process; GO:0034641|cellular nitrogen compound metabolic process; GO:0009144|purine nucleoside triphosphate metabolic process; GO:0009205|purine ribonucleoside triphosphate metabolic process; GO:0009058|biosynthetic process; GO:0015075|ion transmembrane transporter activity; GO:0042625|ATPase coupled ion transmembrane transporter activity; GO:0006793|phosphorus metabolic process; GO:0009201|ribonucleoside triphosphate biosynthetic process; GO:0090407|organophosphate biosynthetic process; GO:0044249|cellular biosynthetic process; GO:1901360|organic cyclic compound metabolic process; GO:1901137|carbohydrate derivative biosynthetic process; GO:1901564|organonitrogen compound metabolic process; GO:0009141|nucleoside triphosphate metabolic process; GO:0016817|hydrolase activity, acting on acid anhydrides; GO:0046390|ribose phosphate biosynthetic process; GO:0046034|ATP metabolic process; GO:0019693|ribose phosphate metabolic process; GO:0008324|cation transmembrane transporter activity; GO:0009987|cellular process; GO:0044237|cellular metabolic process; GO:0055086|nucleobase-containing small molecule metabolic process; GO:0006725|cellular aromatic compound metabolic process; GO:0098662|inorganic cation transmembrane transport; GO:0003824|catalytic activity; GO:1901135|carbohydrate derivative metabolic process; GO:0015985|energy coupled proton transport, down electrochemical gradient; GO:0046933|proton-transporting ATP synthase activity, rotational mechanism; GO:1901362|organic cyclic compound biosynthetic process; GO:0045261|proton-transporting ATP synthase complex, catalytic core F(1); GO:0006164|purine nucleotide biosynthetic process; GO:0055085|transmembrane transport; GO:0008152|metabolic process; GO:0072521|purine-containing compound metabolic process; GO:0006811|ion transport; GO:0071704|organic substance metabolic process; GO:0009260|ribonucleotide biosynthetic process; GO:0009117|nucleotide metabolic process; GO:0016787|hydrolase activity; GO:0098660|inorganic ion transmembrane transport; GO:0015078|proton transmembrane transporter activity; GO:0044271|cellular nitrogen compound biosynthetic process; GO:0098655|cation transmembrane transport; GO:0019438|aromatic compound biosynthetic process; GO:0015318|inorganic molecular entity transmembrane transporter activity; GO:0044464|cell part; GO:0009152|purine ribonucleotide biosynthetic process; GO:0017111|nucleoside-triphosphatase activity; GO:0009165|nucleotide biosynthetic process; GO:0009259|ribonucleotide metabolic process; GO:1901293|nucleoside phosphate biosynthetic process; GO:0051179|localization; GO:0044238|primary metabolic process; GO:0015986|ATP synthesis coupled proton transport; GO:0019637|organophosphate metabolic process; GO:0008150|biological_process; GO:0005215|transporter activity; GO:0017144|drug metabolic process;	NA	NA	NA	Ophio5|4732	0.922	545.814	0	0.9398	387.379	344.747	446.747	PF00231.14|ATP-synt	GO:0045261|proton-transporting ATP synthase complex, catalytic core F(1);GO:0015986|ATP synthesis coupled proton transport;GO:0046961|proton-transporting ATPase activity, rotational mechanism;GO:0046933|proton-transporting ATP synthase activity, rotational mechanism	NA	NA	NA	NA	NA	NA	NA	Down	0.702084	No	Up	0.627608	No	Up	0.353834	No
Ophcf2|00441	scaffold_01:1802143-1803295	Alive	Dead	OK	354.425	355.082	0.00267371	0.00547534	0.9907	0.994295	no	ATPase, F1 complex, gamma subunit	PF00231|ATP-synt;	NA	NA	NA	GO:0022890|inorganic cation transmembrane transporter activity; GO:0018130|heterocycle biosynthetic process; GO:0009150|purine ribonucleotide metabolic process; GO:0044424|intracellular part; GO:0034220|ion transmembrane transport; GO:0032991|protein-containing complex; GO:0015077|monovalent inorganic cation transmembrane transporter activity; GO:0015672|monovalent inorganic cation transport; GO:0006807|nitrogen compound metabolic process; GO:0016462|pyrophosphatase activity; GO:0022853|active ion transmembrane transporter activity; GO:0006754|ATP biosynthetic process; GO:0009145|purine nucleoside triphosphate biosynthetic process; GO:0022804|active transmembrane transporter activity; GO:0046483|heterocycle metabolic process; GO:0006139|nucleobase-containing compound metabolic process; GO:0006812|cation transport; GO:0015405|P-P-bond-hydrolysis-driven transmembrane transporter activity; GO:1901566|organonitrogen compound biosynthetic process; GO:0043492|ATPase activity, coupled to movement of substances; GO:0009206|purine ribonucleoside triphosphate biosynthetic process; GO:0006753|nucleoside phosphate metabolic process; GO:0098796|membrane protein complex; GO:0033178|proton-transporting two-sector ATPase complex, catalytic domain; GO:0016818|hydrolase activity, acting on acid anhydrides, in phosphorus-containing anhydrides; GO:0009142|nucleoside triphosphate biosynthetic process; GO:1901576|organic substance biosynthetic process; GO:0015399|primary active transmembrane transporter activity; GO:0005575|cellular_component; GO:0044425|membrane part; GO:0003674|molecular_function; GO:0072522|purine-containing compound biosynthetic process; GO:0042623|ATPase activity, coupled; GO:0034654|nucleobase-containing compound biosynthetic process; GO:1902600|proton transmembrane transport; GO:0016887|ATPase activity; GO:0019829|cation-transporting ATPase activity; GO:0022857|transmembrane transporter activity; GO:0006163|purine nucleotide metabolic process; GO:0042626|ATPase activity, coupled to transmembrane movement of substances; GO:0044769|ATPase activity, coupled to transmembrane movement of ions, rotational mechanism; GO:0009199|ribonucleoside triphosphate metabolic process; GO:0051234|establishment of localization; GO:0006796|phosphate-containing compound metabolic process; GO:0006810|transport; GO:0044281|small molecule metabolic process; GO:0034641|cellular nitrogen compound metabolic process; GO:0009144|purine nucleoside triphosphate metabolic process; GO:0009205|purine ribonucleoside triphosphate metabolic process; GO:0009058|biosynthetic process; GO:0015075|ion transmembrane transporter activity; GO:0042625|ATPase coupled ion transmembrane transporter activity; GO:0006793|phosphorus metabolic process; GO:0009201|ribonucleoside triphosphate biosynthetic process; GO:0090407|organophosphate biosynthetic process; GO:0044249|cellular biosynthetic process; GO:1901360|organic cyclic compound metabolic process; GO:1901137|carbohydrate derivative biosynthetic process; GO:1901564|organonitrogen compound metabolic process; GO:0009141|nucleoside triphosphate metabolic process; GO:0016817|hydrolase activity, acting on acid anhydrides; GO:0046390|ribose phosphate biosynthetic process; GO:0046034|ATP metabolic process; GO:0019693|ribose phosphate metabolic process; GO:0008324|cation transmembrane transporter activity; GO:0009987|cellular process; GO:0044237|cellular metabolic process; GO:0055086|nucleobase-containing small molecule metabolic process; GO:0006725|cellular aromatic compound metabolic process; GO:0098662|inorganic cation transmembrane transport; GO:0003824|catalytic activity; GO:1901135|carbohydrate derivative metabolic process; GO:0015985|energy coupled proton transport, down electrochemical gradient; GO:0046933|proton-transporting ATP synthase activity, rotational mechanism; GO:1901362|organic cyclic compound biosynthetic process; GO:0045261|proton-transporting ATP synthase complex, catalytic core F(1); GO:0006164|purine nucleotide biosynthetic process; GO:0055085|transmembrane transport; GO:0008152|metabolic process; GO:0072521|purine-containing compound metabolic process; GO:0006811|ion transport; GO:0071704|organic substance metabolic process; GO:0009260|ribonucleotide biosynthetic process; GO:0009117|nucleotide metabolic process; GO:0016787|hydrolase activity; GO:0098660|inorganic ion transmembrane transport; GO:0015078|proton transmembrane transporter activity; GO:0044271|cellular nitrogen compound biosynthetic process; GO:0098655|cation transmembrane transport; GO:0019438|aromatic compound biosynthetic process; GO:0015318|inorganic molecular entity transmembrane transporter activity; GO:0044464|cell part; GO:0009152|purine ribonucleotide biosynthetic process; GO:0017111|nucleoside-triphosphatase activity; GO:0009165|nucleotide biosynthetic process; GO:0009259|ribonucleotide metabolic process; GO:1901293|nucleoside phosphate biosynthetic process; GO:0051179|localization; GO:0044238|primary metabolic process; GO:0015986|ATP synthesis coupled proton transport; GO:0019637|organophosphate metabolic process; GO:0008150|biological_process; GO:0005215|transporter activity; GO:0017144|drug metabolic process;	NA	NA	NA	Ophio5|4732	0.922	545.814	0	0.9398	387.379	344.747	446.747	PF00231.14|ATP-synt	GO:0045261|proton-transporting ATP synthase complex, catalytic core F(1);GO:0015986|ATP synthesis coupled proton transport;GO:0046961|proton-transporting ATPase activity, rotational mechanism;GO:0046933|proton-transporting ATP synthase activity, rotational mechanism	NA	NA	NA	NA	NA	NA	NA	Down	0.702084	No	Up	0.627608	No	Up	0.353834	No
Ophcf2|00441	scaffold_01:1802143-1803295	Dead	Fungus	OK	355.082	586.184	0.723201	1.43847	0.00585	0.0169375	yes	ATPase, F1 complex, gamma subunit	PF00231|ATP-synt;	NA	NA	NA	GO:0022890|inorganic cation transmembrane transporter activity; GO:0018130|heterocycle biosynthetic process; GO:0009150|purine ribonucleotide metabolic process; GO:0044424|intracellular part; GO:0034220|ion transmembrane transport; GO:0032991|protein-containing complex; GO:0015077|monovalent inorganic cation transmembrane transporter activity; GO:0015672|monovalent inorganic cation transport; GO:0006807|nitrogen compound metabolic process; GO:0016462|pyrophosphatase activity; GO:0022853|active ion transmembrane transporter activity; GO:0006754|ATP biosynthetic process; GO:0009145|purine nucleoside triphosphate biosynthetic process; GO:0022804|active transmembrane transporter activity; GO:0046483|heterocycle metabolic process; GO:0006139|nucleobase-containing compound metabolic process; GO:0006812|cation transport; GO:0015405|P-P-bond-hydrolysis-driven transmembrane transporter activity; GO:1901566|organonitrogen compound biosynthetic process; GO:0043492|ATPase activity, coupled to movement of substances; GO:0009206|purine ribonucleoside triphosphate biosynthetic process; GO:0006753|nucleoside phosphate metabolic process; GO:0098796|membrane protein complex; GO:0033178|proton-transporting two-sector ATPase complex, catalytic domain; GO:0016818|hydrolase activity, acting on acid anhydrides, in phosphorus-containing anhydrides; GO:0009142|nucleoside triphosphate biosynthetic process; GO:1901576|organic substance biosynthetic process; GO:0015399|primary active transmembrane transporter activity; GO:0005575|cellular_component; GO:0044425|membrane part; GO:0003674|molecular_function; GO:0072522|purine-containing compound biosynthetic process; GO:0042623|ATPase activity, coupled; GO:0034654|nucleobase-containing compound biosynthetic process; GO:1902600|proton transmembrane transport; GO:0016887|ATPase activity; GO:0019829|cation-transporting ATPase activity; GO:0022857|transmembrane transporter activity; GO:0006163|purine nucleotide metabolic process; GO:0042626|ATPase activity, coupled to transmembrane movement of substances; GO:0044769|ATPase activity, coupled to transmembrane movement of ions, rotational mechanism; GO:0009199|ribonucleoside triphosphate metabolic process; GO:0051234|establishment of localization; GO:0006796|phosphate-containing compound metabolic process; GO:0006810|transport; GO:0044281|small molecule metabolic process; GO:0034641|cellular nitrogen compound metabolic process; GO:0009144|purine nucleoside triphosphate metabolic process; GO:0009205|purine ribonucleoside triphosphate metabolic process; GO:0009058|biosynthetic process; GO:0015075|ion transmembrane transporter activity; GO:0042625|ATPase coupled ion transmembrane transporter activity; GO:0006793|phosphorus metabolic process; GO:0009201|ribonucleoside triphosphate biosynthetic process; GO:0090407|organophosphate biosynthetic process; GO:0044249|cellular biosynthetic process; GO:1901360|organic cyclic compound metabolic process; GO:1901137|carbohydrate derivative biosynthetic process; GO:1901564|organonitrogen compound metabolic process; GO:0009141|nucleoside triphosphate metabolic process; GO:0016817|hydrolase activity, acting on acid anhydrides; GO:0046390|ribose phosphate biosynthetic process; GO:0046034|ATP metabolic process; GO:0019693|ribose phosphate metabolic process; GO:0008324|cation transmembrane transporter activity; GO:0009987|cellular process; GO:0044237|cellular metabolic process; GO:0055086|nucleobase-containing small molecule metabolic process; GO:0006725|cellular aromatic compound metabolic process; GO:0098662|inorganic cation transmembrane transport; GO:0003824|catalytic activity; GO:1901135|carbohydrate derivative metabolic process; GO:0015985|energy coupled proton transport, down electrochemical gradient; GO:0046933|proton-transporting ATP synthase activity, rotational mechanism; GO:1901362|organic cyclic compound biosynthetic process; GO:0045261|proton-transporting ATP synthase complex, catalytic core F(1); GO:0006164|purine nucleotide biosynthetic process; GO:0055085|transmembrane transport; GO:0008152|metabolic process; GO:0072521|purine-containing compound metabolic process; GO:0006811|ion transport; GO:0071704|organic substance metabolic process; GO:0009260|ribonucleotide biosynthetic process; GO:0009117|nucleotide metabolic process; GO:0016787|hydrolase activity; GO:0098660|inorganic ion transmembrane transport; GO:0015078|proton transmembrane transporter activity; GO:0044271|cellular nitrogen compound biosynthetic process; GO:0098655|cation transmembrane transport; GO:0019438|aromatic compound biosynthetic process; GO:0015318|inorganic molecular entity transmembrane transporter activity; GO:0044464|cell part; GO:0009152|purine ribonucleotide biosynthetic process; GO:0017111|nucleoside-triphosphatase activity; GO:0009165|nucleotide biosynthetic process; GO:0009259|ribonucleotide metabolic process; GO:1901293|nucleoside phosphate biosynthetic process; GO:0051179|localization; GO:0044238|primary metabolic process; GO:0015986|ATP synthesis coupled proton transport; GO:0019637|organophosphate metabolic process; GO:0008150|biological_process; GO:0005215|transporter activity; GO:0017144|drug metabolic process;	NA	NA	NA	Ophio5|4732	0.922	545.814	0	0.9398	387.379	344.747	446.747	PF00231.14|ATP-synt	GO:0045261|proton-transporting ATP synthase complex, catalytic core F(1);GO:0015986|ATP synthesis coupled proton transport;GO:0046961|proton-transporting ATPase activity, rotational mechanism;GO:0046933|proton-transporting ATP synthase activity, rotational mechanism	NA	NA	NA	NA	NA	NA	NA	Down	0.702084	No	Up	0.627608	No	Up	0.353834	No
Ophcf2|00442	scaffold_01:1803535-1807051	Alive	Fungus	OK	26.9339	42.9842	0.674383	1.50701	0.0033	0.0102581	yes	Vacuolar protein sorting-associated protein 33A	PF00505|HMG_box; PF01593|Amino_oxidase; PF13450|NAD_binding_8; PF09011|HMG_box_2; PF04433|SWIRM;	NA	NA	HMG;	GO:0003824|catalytic activity; GO:0005488|binding; GO:0055114|oxidation-reduction process; GO:0016491|oxidoreductase activity; GO:0003674|molecular_function; GO:0008150|biological_process; GO:0008152|metabolic process; GO:0005515|protein binding;	NA	NA	NA	Ophio5|4733	0.815	1824.29	0	0.9991	23.9529	26.6072	24.4108	PF01593.19|Amino_oxidase;PF04433.12|SWIRM;PF13450.1|NAD_binding_8;PF09011.5|HMG_box_2;PF00505.14|HMG_box	GO:0016491|oxidoreductase activity;GO:0055114|oxidation-reduction process;GO:0005515|protein binding	NA	NA	HMG	NA	NA	NA	NA	Up	0.680428	No	Up	0.946649	No	Down	0.746185	No
Ophcf2|00442	scaffold_01:1803535-1807051	Dead	Fungus	OK	32.2719	42.9842	0.413525	0.93251	0.07105	0.138304	no	Vacuolar protein sorting-associated protein 33A	PF00505|HMG_box; PF01593|Amino_oxidase; PF13450|NAD_binding_8; PF09011|HMG_box_2; PF04433|SWIRM;	NA	NA	HMG;	GO:0003824|catalytic activity; GO:0005488|binding; GO:0055114|oxidation-reduction process; GO:0016491|oxidoreductase activity; GO:0003674|molecular_function; GO:0008150|biological_process; GO:0008152|metabolic process; GO:0005515|protein binding;	NA	NA	NA	Ophio5|4733	0.815	1824.29	0	0.9991	23.9529	26.6072	24.4108	PF01593.19|Amino_oxidase;PF04433.12|SWIRM;PF13450.1|NAD_binding_8;PF09011.5|HMG_box_2;PF00505.14|HMG_box	GO:0016491|oxidoreductase activity;GO:0055114|oxidation-reduction process;GO:0005515|protein binding	NA	NA	HMG	NA	NA	NA	NA	Up	0.680428	No	Up	0.946649	No	Down	0.746185	No
Ophcf2|00442	scaffold_01:1803535-1807051	Alive	Dead	OK	26.9339	32.2719	0.260857	0.583658	0.1912	0.305699	no	Vacuolar protein sorting-associated protein 33A	PF00505|HMG_box; PF01593|Amino_oxidase; PF13450|NAD_binding_8; PF09011|HMG_box_2; PF04433|SWIRM;	NA	NA	HMG;	GO:0003824|catalytic activity; GO:0005488|binding; GO:0055114|oxidation-reduction process; GO:0016491|oxidoreductase activity; GO:0003674|molecular_function; GO:0008150|biological_process; GO:0008152|metabolic process; GO:0005515|protein binding;	NA	NA	NA	Ophio5|4733	0.815	1824.29	0	0.9991	23.9529	26.6072	24.4108	PF01593.19|Amino_oxidase;PF04433.12|SWIRM;PF13450.1|NAD_binding_8;PF09011.5|HMG_box_2;PF00505.14|HMG_box	GO:0016491|oxidoreductase activity;GO:0055114|oxidation-reduction process;GO:0005515|protein binding	NA	NA	HMG	NA	NA	NA	NA	Up	0.680428	No	Up	0.946649	No	Down	0.746185	No
Ophcf2|00443	scaffold_01:1807537-1809706	Alive	Fungus	OK	56.5918	56.5633	-0.000726193	-0.00165321	0.9973	0.998183	no	lysine-specific histone demethylase 1	PF00995|Sec1;	NA	NA	NA	GO:0051234|establishment of localization; GO:0051641|cellular localization; GO:0006904|vesicle docking involved in exocytosis; GO:0016192|vesicle-mediated transport; GO:0022406|membrane docking; GO:0051640|organelle localization; GO:0048278|vesicle docking; GO:0006810|transport; GO:0140056|organelle localization by membrane tethering; GO:0140029|exocytic process; GO:0008150|biological_process; GO:0051179|localization; GO:0009987|cellular process;	NA	NA	1;	Ophio5|4734	0.925	1248.03	0	0.9909	95.8315	54.5036	59.8049	PF00995.18|Sec1	GO:0006904|vesicle docking involved in exocytosis;GO:0016192|vesicle-mediated transport	NA	NA	NA	1	NA	NA	NA	Down	0.0102906	No	Down	0.034113	No	Up	0.726463	No
Ophcf2|00443	scaffold_01:1807537-1809706	Alive	Dead	OK	56.5918	53.8862	-0.070677	-0.160703	0.71545	0.808649	no	lysine-specific histone demethylase 1	PF00995|Sec1;	NA	NA	NA	GO:0051234|establishment of localization; GO:0051641|cellular localization; GO:0006904|vesicle docking involved in exocytosis; GO:0016192|vesicle-mediated transport; GO:0022406|membrane docking; GO:0051640|organelle localization; GO:0048278|vesicle docking; GO:0006810|transport; GO:0140056|organelle localization by membrane tethering; GO:0140029|exocytic process; GO:0008150|biological_process; GO:0051179|localization; GO:0009987|cellular process;	NA	NA	1;	Ophio5|4734	0.925	1248.03	0	0.9909	95.8315	54.5036	59.8049	PF00995.18|Sec1	GO:0006904|vesicle docking involved in exocytosis;GO:0016192|vesicle-mediated transport	NA	NA	NA	1	NA	NA	NA	Down	0.0102906	No	Down	0.034113	No	Up	0.726463	No
Ophcf2|00443	scaffold_01:1807537-1809706	Dead	Fungus	OK	53.8862	56.5633	0.0699508	0.161358	0.7461	0.831484	no	lysine-specific histone demethylase 1	PF00995|Sec1;	NA	NA	NA	GO:0051234|establishment of localization; GO:0051641|cellular localization; GO:0006904|vesicle docking involved in exocytosis; GO:0016192|vesicle-mediated transport; GO:0022406|membrane docking; GO:0051640|organelle localization; GO:0048278|vesicle docking; GO:0006810|transport; GO:0140056|organelle localization by membrane tethering; GO:0140029|exocytic process; GO:0008150|biological_process; GO:0051179|localization; GO:0009987|cellular process;	NA	NA	1;	Ophio5|4734	0.925	1248.03	0	0.9909	95.8315	54.5036	59.8049	PF00995.18|Sec1	GO:0006904|vesicle docking involved in exocytosis;GO:0016192|vesicle-mediated transport	NA	NA	NA	1	NA	NA	NA	Down	0.0102906	No	Down	0.034113	No	Up	0.726463	No
Ophcf2|00444	scaffold_01:1810522-1811110	Alive	Fungus	OK	118.215	154.07	0.382182	0.784706	0.11905	0.210123	no	ubiquitin conjugating enzyme	PF14461|Prok-E2_B; PF00179|UQ_con;	NA	NA	NA	NA	NA	NA	NA	Ophio5|4735	0.974	318.931	2.5e-114	0.9936	96.1672	165.575	216.559	PF00179.21|UQ_con;PF14461.1|Prok-E2_B;PF05773.17|RWD;PF05743.8|UEV	GO:0016881|acid-amino acid ligase activity;GO:0005515|protein binding;GO:0006464|cellular protein modification process;GO:0015031|protein transport	NA	NA	NA	NA	NA	NA	NA	Up	0.0281737	No	Up	0.00143681	Yes	Up	0.27263	No
Ophcf2|00444	scaffold_01:1810522-1811110	Alive	Dead	OK	118.215	158.002	0.418538	0.85855	0.05305	0.109407	no	ubiquitin conjugating enzyme	PF14461|Prok-E2_B; PF00179|UQ_con;	NA	NA	NA	NA	NA	NA	NA	Ophio5|4735	0.974	318.931	2.5e-114	0.9936	96.1672	165.575	216.559	PF00179.21|UQ_con;PF14461.1|Prok-E2_B;PF05773.17|RWD;PF05743.8|UEV	GO:0016881|acid-amino acid ligase activity;GO:0005515|protein binding;GO:0006464|cellular protein modification process;GO:0015031|protein transport	NA	NA	NA	NA	NA	NA	NA	Up	0.0281737	No	Up	0.00143681	Yes	Up	0.27263	No
Ophcf2|00444	scaffold_01:1810522-1811110	Dead	Fungus	OK	158.002	154.07	-0.0363558	-0.0766551	0.88205	0.924751	no	ubiquitin conjugating enzyme	PF14461|Prok-E2_B; PF00179|UQ_con;	NA	NA	NA	NA	NA	NA	NA	Ophio5|4735	0.974	318.931	2.5e-114	0.9936	96.1672	165.575	216.559	PF00179.21|UQ_con;PF14461.1|Prok-E2_B;PF05773.17|RWD;PF05743.8|UEV	GO:0016881|acid-amino acid ligase activity;GO:0005515|protein binding;GO:0006464|cellular protein modification process;GO:0015031|protein transport	NA	NA	NA	NA	NA	NA	NA	Up	0.0281737	No	Up	0.00143681	Yes	Up	0.27263	No
Ophcf2|00445	scaffold_01:1812273-1813825	Alive	Dead	OK	64.2099	76.3091	0.249061	0.55933	0.2034	0.320735	no	calcium/calmodulin-dependent protein kinase	PF07714|Pkinase_Tyr; PF00069|Pkinase;	NA	NA	NA	GO:0035639|purine ribonucleoside triphosphate binding; GO:0006464|cellular protein modification process; GO:0097159|organic cyclic compound binding; GO:0003674|molecular_function; GO:0016772|transferase activity, transferring phosphorus-containing groups; GO:0032553|ribonucleotide binding; GO:0071704|organic substance metabolic process; GO:0009987|cellular process; GO:0016301|kinase activity; GO:0006468|protein phosphorylation; GO:0008144|drug binding; GO:0044267|cellular protein metabolic process; GO:0043412|macromolecule modification; GO:0140096|catalytic activity, acting on a protein; GO:0005488|binding; GO:0043170|macromolecule metabolic process; GO:0044237|cellular metabolic process; GO:0006807|nitrogen compound metabolic process; GO:0044260|cellular macromolecule metabolic process; GO:0043167|ion binding; GO:0000166|nucleotide binding; GO:0043168|anion binding; GO:1901363|heterocyclic compound binding; GO:0097367|carbohydrate derivative binding; GO:0003824|catalytic activity; GO:0006796|phosphate-containing compound metabolic process; GO:0017076|purine nucleotide binding; GO:0019538|protein metabolic process; GO:0005524|ATP binding; GO:0032559|adenyl ribonucleotide binding; GO:0004672|protein kinase activity; GO:0044238|primary metabolic process; GO:0036211|protein modification process; GO:1901265|nucleoside phosphate binding; GO:0006793|phosphorus metabolic process; GO:0016740|transferase activity; GO:0032555|purine ribonucleotide binding; GO:0008150|biological_process; GO:0036094|small molecule binding; GO:0016310|phosphorylation; GO:1901564|organonitrogen compound metabolic process; GO:0016773|phosphotransferase activity, alcohol group as acceptor; GO:0008152|metabolic process; GO:0030554|adenyl nucleotide binding;	NA	NA	NA	Ophio5|4736	0.905	763.837	0	0.9975	146.331	73.5903	103.782	PF00069.20|Pkinase;PF07714.12|Pkinase_Tyr	GO:0005524|ATP binding;GO:0004672|protein kinase activity;GO:0006468|protein phosphorylation	NA	NA	NA	NA	NA	NA	NA	Down	0.00143681	No	Down	0.141587	No	Up	0.139323	No
Ophcf2|00445	scaffold_01:1812273-1813825	Alive	Fungus	OK	64.2099	128.646	1.00254	2.25238	5e-05	0.000237974	yes	calcium/calmodulin-dependent protein kinase	PF07714|Pkinase_Tyr; PF00069|Pkinase;	NA	NA	NA	GO:0035639|purine ribonucleoside triphosphate binding; GO:0006464|cellular protein modification process; GO:0097159|organic cyclic compound binding; GO:0003674|molecular_function; GO:0016772|transferase activity, transferring phosphorus-containing groups; GO:0032553|ribonucleotide binding; GO:0071704|organic substance metabolic process; GO:0009987|cellular process; GO:0016301|kinase activity; GO:0006468|protein phosphorylation; GO:0008144|drug binding; GO:0044267|cellular protein metabolic process; GO:0043412|macromolecule modification; GO:0140096|catalytic activity, acting on a protein; GO:0005488|binding; GO:0043170|macromolecule metabolic process; GO:0044237|cellular metabolic process; GO:0006807|nitrogen compound metabolic process; GO:0044260|cellular macromolecule metabolic process; GO:0043167|ion binding; GO:0000166|nucleotide binding; GO:0043168|anion binding; GO:1901363|heterocyclic compound binding; GO:0097367|carbohydrate derivative binding; GO:0003824|catalytic activity; GO:0006796|phosphate-containing compound metabolic process; GO:0017076|purine nucleotide binding; GO:0019538|protein metabolic process; GO:0005524|ATP binding; GO:0032559|adenyl ribonucleotide binding; GO:0004672|protein kinase activity; GO:0044238|primary metabolic process; GO:0036211|protein modification process; GO:1901265|nucleoside phosphate binding; GO:0006793|phosphorus metabolic process; GO:0016740|transferase activity; GO:0032555|purine ribonucleotide binding; GO:0008150|biological_process; GO:0036094|small molecule binding; GO:0016310|phosphorylation; GO:1901564|organonitrogen compound metabolic process; GO:0016773|phosphotransferase activity, alcohol group as acceptor; GO:0008152|metabolic process; GO:0030554|adenyl nucleotide binding;	NA	NA	NA	Ophio5|4736	0.905	763.837	0	0.9975	146.331	73.5903	103.782	PF00069.20|Pkinase;PF07714.12|Pkinase_Tyr	GO:0005524|ATP binding;GO:0004672|protein kinase activity;GO:0006468|protein phosphorylation	NA	NA	NA	NA	NA	NA	NA	Down	0.00143681	No	Down	0.141587	No	Up	0.139323	No
Ophcf2|00445	scaffold_01:1812273-1813825	Dead	Fungus	OK	76.3091	128.646	0.753475	1.70144	0.0007	0.002625	yes	calcium/calmodulin-dependent protein kinase	PF07714|Pkinase_Tyr; PF00069|Pkinase;	NA	NA	NA	GO:0035639|purine ribonucleoside triphosphate binding; GO:0006464|cellular protein modification process; GO:0097159|organic cyclic compound binding; GO:0003674|molecular_function; GO:0016772|transferase activity, transferring phosphorus-containing groups; GO:0032553|ribonucleotide binding; GO:0071704|organic substance metabolic process; GO:0009987|cellular process; GO:0016301|kinase activity; GO:0006468|protein phosphorylation; GO:0008144|drug binding; GO:0044267|cellular protein metabolic process; GO:0043412|macromolecule modification; GO:0140096|catalytic activity, acting on a protein; GO:0005488|binding; GO:0043170|macromolecule metabolic process; GO:0044237|cellular metabolic process; GO:0006807|nitrogen compound metabolic process; GO:0044260|cellular macromolecule metabolic process; GO:0043167|ion binding; GO:0000166|nucleotide binding; GO:0043168|anion binding; GO:1901363|heterocyclic compound binding; GO:0097367|carbohydrate derivative binding; GO:0003824|catalytic activity; GO:0006796|phosphate-containing compound metabolic process; GO:0017076|purine nucleotide binding; GO:0019538|protein metabolic process; GO:0005524|ATP binding; GO:0032559|adenyl ribonucleotide binding; GO:0004672|protein kinase activity; GO:0044238|primary metabolic process; GO:0036211|protein modification process; GO:1901265|nucleoside phosphate binding; GO:0006793|phosphorus metabolic process; GO:0016740|transferase activity; GO:0032555|purine ribonucleotide binding; GO:0008150|biological_process; GO:0036094|small molecule binding; GO:0016310|phosphorylation; GO:1901564|organonitrogen compound metabolic process; GO:0016773|phosphotransferase activity, alcohol group as acceptor; GO:0008152|metabolic process; GO:0030554|adenyl nucleotide binding;	NA	NA	NA	Ophio5|4736	0.905	763.837	0	0.9975	146.331	73.5903	103.782	PF00069.20|Pkinase;PF07714.12|Pkinase_Tyr	GO:0005524|ATP binding;GO:0004672|protein kinase activity;GO:0006468|protein phosphorylation	NA	NA	NA	NA	NA	NA	NA	Down	0.00143681	No	Down	0.141587	No	Up	0.139323	No
Ophcf2|00446	scaffold_01:1814252-1815204	Alive	Fungus	OK	6.61241	5.55736	-0.250776	-0.316843	0.5419	0.668809	no	hypothetical protein CDD80_3443	NA	NA	NA	NA	NA	NA	NA	NA	Ophio5|4737	0.396	122.479	1.45e-32	0.7724	74.0438	39.5385	26.6311	NA	NA	NA	NA	NA	NA	NA	NA	NA	Down	0.010908	No	Down	0.000285532	Yes	Down	0.141587	No
Ophcf2|00446	scaffold_01:1814252-1815204	Dead	Fungus	OK	4.32219	5.55736	0.362636	0.445569	0.37835	0.51528	no	hypothetical protein CDD80_3443	NA	NA	NA	NA	NA	NA	NA	NA	Ophio5|4737	0.396	122.479	1.45e-32	0.7724	74.0438	39.5385	26.6311	NA	NA	NA	NA	NA	NA	NA	NA	NA	Down	0.010908	No	Down	0.000285532	Yes	Down	0.141587	No
Ophcf2|00446	scaffold_01:1814252-1815204	Alive	Dead	OK	6.61241	4.32219	-0.613412	-0.756996	0.0793	0.151372	no	hypothetical protein CDD80_3443	NA	NA	NA	NA	NA	NA	NA	NA	Ophio5|4737	0.396	122.479	1.45e-32	0.7724	74.0438	39.5385	26.6311	NA	NA	NA	NA	NA	NA	NA	NA	NA	Down	0.010908	No	Down	0.000285532	Yes	Down	0.141587	No
Ophcf2|00447	scaffold_01:1816491-1821251	Alive	Dead	OK	8.12412	7.02813	-0.209071	-0.409686	0.3381	0.473467	no	multidrug resistance-type transporter protein	PF00664|ABC_membrane; PF00005|ABC_tran;	NA	NA	NA	GO:0035639|purine ribonucleoside triphosphate binding; GO:0005575|cellular_component; GO:0097159|organic cyclic compound binding; GO:0044425|membrane part; GO:0003674|molecular_function; GO:0042623|ATPase activity, coupled; GO:0032553|ribonucleotide binding; GO:0016887|ATPase activity; GO:0008144|drug binding; GO:0022857|transmembrane transporter activity; GO:0005488|binding; GO:0016787|hydrolase activity; GO:0042626|ATPase activity, coupled to transmembrane movement of substances; GO:0016462|pyrophosphatase activity; GO:0043167|ion binding; GO:0000166|nucleotide binding; GO:0030554|adenyl nucleotide binding; GO:0043168|anion binding; GO:1901363|heterocyclic compound binding; GO:0097367|carbohydrate derivative binding; GO:0022804|active transmembrane transporter activity; GO:0003824|catalytic activity; GO:0051234|establishment of localization; GO:0017111|nucleoside-triphosphatase activity; GO:0017076|purine nucleotide binding; GO:0015405|P-P-bond-hydrolysis-driven transmembrane transporter activity; GO:0006810|transport; GO:0005524|ATP binding; GO:0043492|ATPase activity, coupled to movement of substances; GO:0032559|adenyl ribonucleotide binding; GO:0051179|localization; GO:1901265|nucleoside phosphate binding; GO:0016818|hydrolase activity, acting on acid anhydrides, in phosphorus-containing anhydrides; GO:0016021|integral component of membrane; GO:0032555|purine ribonucleotide binding; GO:0008150|biological_process; GO:0031224|intrinsic component of membrane; GO:0036094|small molecule binding; GO:0005215|transporter activity; GO:0055085|transmembrane transport; GO:0016817|hydrolase activity, acting on acid anhydrides; GO:0015399|primary active transmembrane transporter activity;	NA	NA	8;	Ophio5|6662	0.798	2081.99	0	0.9985	6.77036	54.0081	45.1027	PF00664.18|ABC_membrane;PF00664.18|ABC_membrane;PF00005.22|ABC_tran;PF00005.22|ABC_tran	GO:0016887|ATPase activity;GO:0016021|integral component of membrane;GO:0055085|transmembrane transport;GO:0005524|ATP binding;GO:0042626|ATPase activity, coupled to transmembrane movement of substances;GO:0006810|transport	NA	NA	NA	9	NA	NA	NA	Up	0.000285532	Yes	Up	0.000285532	Yes	Down	0.520001	No
Ophcf2|00447	scaffold_01:1816491-1821251	Dead	Fungus	OK	7.02813	13.4062	0.931686	1.90766	0.00015	0.000657088	yes	multidrug resistance-type transporter protein	PF00664|ABC_membrane; PF00005|ABC_tran;	NA	NA	NA	GO:0035639|purine ribonucleoside triphosphate binding; GO:0005575|cellular_component; GO:0097159|organic cyclic compound binding; GO:0044425|membrane part; GO:0003674|molecular_function; GO:0042623|ATPase activity, coupled; GO:0032553|ribonucleotide binding; GO:0016887|ATPase activity; GO:0008144|drug binding; GO:0022857|transmembrane transporter activity; GO:0005488|binding; GO:0016787|hydrolase activity; GO:0042626|ATPase activity, coupled to transmembrane movement of substances; GO:0016462|pyrophosphatase activity; GO:0043167|ion binding; GO:0000166|nucleotide binding; GO:0030554|adenyl nucleotide binding; GO:0043168|anion binding; GO:1901363|heterocyclic compound binding; GO:0097367|carbohydrate derivative binding; GO:0022804|active transmembrane transporter activity; GO:0003824|catalytic activity; GO:0051234|establishment of localization; GO:0017111|nucleoside-triphosphatase activity; GO:0017076|purine nucleotide binding; GO:0015405|P-P-bond-hydrolysis-driven transmembrane transporter activity; GO:0006810|transport; GO:0005524|ATP binding; GO:0043492|ATPase activity, coupled to movement of substances; GO:0032559|adenyl ribonucleotide binding; GO:0051179|localization; GO:1901265|nucleoside phosphate binding; GO:0016818|hydrolase activity, acting on acid anhydrides, in phosphorus-containing anhydrides; GO:0016021|integral component of membrane; GO:0032555|purine ribonucleotide binding; GO:0008150|biological_process; GO:0031224|intrinsic component of membrane; GO:0036094|small molecule binding; GO:0005215|transporter activity; GO:0055085|transmembrane transport; GO:0016817|hydrolase activity, acting on acid anhydrides; GO:0015399|primary active transmembrane transporter activity;	NA	NA	8;	Ophio5|6662	0.798	2081.99	0	0.9985	6.77036	54.0081	45.1027	PF00664.18|ABC_membrane;PF00664.18|ABC_membrane;PF00005.22|ABC_tran;PF00005.22|ABC_tran	GO:0016887|ATPase activity;GO:0016021|integral component of membrane;GO:0055085|transmembrane transport;GO:0005524|ATP binding;GO:0042626|ATPase activity, coupled to transmembrane movement of substances;GO:0006810|transport	NA	NA	NA	9	NA	NA	NA	Up	0.000285532	Yes	Up	0.000285532	Yes	Down	0.520001	No
Ophcf2|00447	scaffold_01:1816491-1821251	Alive	Fungus	OK	8.12412	13.4062	0.722615	1.50365	0.0035	0.0108144	yes	multidrug resistance-type transporter protein	PF00664|ABC_membrane; PF00005|ABC_tran;	NA	NA	NA	GO:0035639|purine ribonucleoside triphosphate binding; GO:0005575|cellular_component; GO:0097159|organic cyclic compound binding; GO:0044425|membrane part; GO:0003674|molecular_function; GO:0042623|ATPase activity, coupled; GO:0032553|ribonucleotide binding; GO:0016887|ATPase activity; GO:0008144|drug binding; GO:0022857|transmembrane transporter activity; GO:0005488|binding; GO:0016787|hydrolase activity; GO:0042626|ATPase activity, coupled to transmembrane movement of substances; GO:0016462|pyrophosphatase activity; GO:0043167|ion binding; GO:0000166|nucleotide binding; GO:0030554|adenyl nucleotide binding; GO:0043168|anion binding; GO:1901363|heterocyclic compound binding; GO:0097367|carbohydrate derivative binding; GO:0022804|active transmembrane transporter activity; GO:0003824|catalytic activity; GO:0051234|establishment of localization; GO:0017111|nucleoside-triphosphatase activity; GO:0017076|purine nucleotide binding; GO:0015405|P-P-bond-hydrolysis-driven transmembrane transporter activity; GO:0006810|transport; GO:0005524|ATP binding; GO:0043492|ATPase activity, coupled to movement of substances; GO:0032559|adenyl ribonucleotide binding; GO:0051179|localization; GO:1901265|nucleoside phosphate binding; GO:0016818|hydrolase activity, acting on acid anhydrides, in phosphorus-containing anhydrides; GO:0016021|integral component of membrane; GO:0032555|purine ribonucleotide binding; GO:0008150|biological_process; GO:0031224|intrinsic component of membrane; GO:0036094|small molecule binding; GO:0005215|transporter activity; GO:0055085|transmembrane transport; GO:0016817|hydrolase activity, acting on acid anhydrides; GO:0015399|primary active transmembrane transporter activity;	NA	NA	8;	Ophio5|6662	0.798	2081.99	0	0.9985	6.77036	54.0081	45.1027	PF00664.18|ABC_membrane;PF00664.18|ABC_membrane;PF00005.22|ABC_tran;PF00005.22|ABC_tran	GO:0016887|ATPase activity;GO:0016021|integral component of membrane;GO:0055085|transmembrane transport;GO:0005524|ATP binding;GO:0042626|ATPase activity, coupled to transmembrane movement of substances;GO:0006810|transport	NA	NA	NA	9	NA	NA	NA	Up	0.000285532	Yes	Up	0.000285532	Yes	Down	0.520001	No
Ophcf2|00448	scaffold_01:1821581-1822796	Dead	Fungus	OK	35.2146	64.6212	0.875834	1.8447	0.00055	0.00211659	yes	C6 and C2H2 transcription factor regA-like protein	PF00561|Abhydrolase_1; PF12146|Hydrolase_4; PF12697|Abhydrolase_6;	Has signal peptide;	NA	NA	NA	NA	MER031619 - Loc328574-like protein (Mus musculus) [S33.012]#S33#; MER037853 - protein phosphatase methylesterase 1 (Homo sapiens) [S33.984]#S33#;	3;	Ophio5|6661	0.807	557.37	0	0.9973	6.56569	4.83779	7.53666	PF12697.2|Abhydrolase_6;PF12695.2|Abhydrolase_5;PF00561.15|Abhydrolase_1	NA	NA	SignalP: has predicted secretion signal	NA	2	S33	NA	NA	Down	0.448871	No	Up	0.74527	No	Up	0.253456	No
Ophcf2|00448	scaffold_01:1821581-1822796	Alive	Dead	OK	34.3182	35.2146	0.0371989	0.0743158	0.86425	0.912475	no	C6 and C2H2 transcription factor regA-like protein	PF00561|Abhydrolase_1; PF12146|Hydrolase_4; PF12697|Abhydrolase_6;	Has signal peptide;	NA	NA	NA	NA	MER031619 - Loc328574-like protein (Mus musculus) [S33.012]#S33#; MER037853 - protein phosphatase methylesterase 1 (Homo sapiens) [S33.984]#S33#;	3;	Ophio5|6661	0.807	557.37	0	0.9973	6.56569	4.83779	7.53666	PF12697.2|Abhydrolase_6;PF12695.2|Abhydrolase_5;PF00561.15|Abhydrolase_1	NA	NA	SignalP: has predicted secretion signal	NA	2	S33	NA	NA	Down	0.448871	No	Up	0.74527	No	Up	0.253456	No
Ophcf2|00448	scaffold_01:1821581-1822796	Alive	Fungus	OK	34.3182	64.6212	0.913033	1.91589	0.00025	0.00104284	yes	C6 and C2H2 transcription factor regA-like protein	PF00561|Abhydrolase_1; PF12146|Hydrolase_4; PF12697|Abhydrolase_6;	Has signal peptide;	NA	NA	NA	NA	MER031619 - Loc328574-like protein (Mus musculus) [S33.012]#S33#; MER037853 - protein phosphatase methylesterase 1 (Homo sapiens) [S33.984]#S33#;	3;	Ophio5|6661	0.807	557.37	0	0.9973	6.56569	4.83779	7.53666	PF12697.2|Abhydrolase_6;PF12695.2|Abhydrolase_5;PF00561.15|Abhydrolase_1	NA	NA	SignalP: has predicted secretion signal	NA	2	S33	NA	NA	Down	0.448871	No	Up	0.74527	No	Up	0.253456	No
Ophcf2|00449	scaffold_01:1824013-1825482	Alive	Dead	OK	296.947	304.729	0.0373224	0.0665073	0.87665	0.921463	no	hypothetical protein CDD80_1826	NA	Has signal peptide;	Small secreted protein;	NA	NA	NA	NA	NA	Ophio5|6659	0.549	97.4413	1.57e-27	0.5779	0.605317	4.30966	1.18742	NA	NA	NA	SignalP: has predicted secretion signal; SSP: small secreted protein	NA	NA	NA	NA	NA	Up	0.38071	No	Up	1	No	Down	0.225339	No
Ophcf2|00449	scaffold_01:1824013-1825482	Dead	Fungus	HIDATA	304.729	0	0	0	1	1	no	hypothetical protein CDD80_1826	NA	Has signal peptide;	Small secreted protein;	NA	NA	NA	NA	NA	Ophio5|6659	0.549	97.4413	1.57e-27	0.5779	0.605317	4.30966	1.18742	NA	NA	NA	SignalP: has predicted secretion signal; SSP: small secreted protein	NA	NA	NA	NA	NA	Up	0.38071	No	Up	1	No	Down	0.225339	No
Ophcf2|00449	scaffold_01:1824013-1825482	Alive	Fungus	HIDATA	296.947	0	0	0	1	1	no	hypothetical protein CDD80_1826	NA	Has signal peptide;	Small secreted protein;	NA	NA	NA	NA	NA	Ophio5|6659	0.549	97.4413	1.57e-27	0.5779	0.605317	4.30966	1.18742	NA	NA	NA	SignalP: has predicted secretion signal; SSP: small secreted protein	NA	NA	NA	NA	NA	Up	0.38071	No	Up	1	No	Down	0.225339	No
Ophcf2|00450	scaffold_01:1826314-1827133	Dead	Fungus	OK	2.57925	0.179676	-3.84348	-2.32385	0.01565	0.0395467	yes	hypothetical protein CDD80_1827	NA	Has signal peptide;	Small secreted protein;	NA	NA	NA	NA	NA	Ophio5|3593	0.687	326.25	2.89e-114	0.7839	0	9.75962	2.97942	NA	NA	NA	NA	NA	NA	NA	NA	NA	Up	0.000285532	Yes	Up	0.000285532	No	Down	0.00858494	Yes
Ophcf2|00450	scaffold_01:1826314-1827133	Alive	Dead	OK	8.60243	2.57925	-1.73779	-1.94233	5e-05	0.000237974	yes	hypothetical protein CDD80_1827	NA	Has signal peptide;	Small secreted protein;	NA	NA	NA	NA	NA	Ophio5|3593	0.687	326.25	2.89e-114	0.7839	0	9.75962	2.97942	NA	NA	NA	NA	NA	NA	NA	NA	NA	Up	0.000285532	Yes	Up	0.000285532	No	Down	0.00858494	Yes
Ophcf2|00450	scaffold_01:1826314-1827133	Alive	Fungus	OK	8.60243	0.179676	-5.58127	-3.49503	0.0145	0.0370487	yes	hypothetical protein CDD80_1827	NA	Has signal peptide;	Small secreted protein;	NA	NA	NA	NA	NA	Ophio5|3593	0.687	326.25	2.89e-114	0.7839	0	9.75962	2.97942	NA	NA	NA	NA	NA	NA	NA	NA	NA	Up	0.000285532	Yes	Up	0.000285532	No	Down	0.00858494	Yes
Ophcf2|00451	scaffold_01:1830423-1830773	Alive	Fungus	OK	65.7216	905.949	3.78499	5.86571	5e-05	0.000237974	yes	hypothetical protein CP532_4899	NA	Has signal peptide;	Small secreted protein;	NA	NA	NA	NA	NA	NA	NA	NA	NA	NA	NA	NA	NA	NA	NA	NA	NA	NA	NA	NA	NA	NA	NA	NA	NA	NA	NA	NA	NA	NA	NA
Ophcf2|00451	scaffold_01:1830423-1830773	Dead	Fungus	OK	140.004	905.949	2.69396	4.51103	5e-05	0.000237974	yes	hypothetical protein CP532_4899	NA	Has signal peptide;	Small secreted protein;	NA	NA	NA	NA	NA	NA	NA	NA	NA	NA	NA	NA	NA	NA	NA	NA	NA	NA	NA	NA	NA	NA	NA	NA	NA	NA	NA	NA	NA	NA	NA
Ophcf2|00451	scaffold_01:1830423-1830773	Alive	Dead	OK	65.7216	140.004	1.09103	1.43924	0.0013	0.00453151	yes	hypothetical protein CP532_4899	NA	Has signal peptide;	Small secreted protein;	NA	NA	NA	NA	NA	NA	NA	NA	NA	NA	NA	NA	NA	NA	NA	NA	NA	NA	NA	NA	NA	NA	NA	NA	NA	NA	NA	NA	NA	NA	NA
Ophcf2|00452	scaffold_01:1831877-1836454	Dead	Fungus	OK	37.8763	105.011	1.47117	2.97657	5e-05	0.000237974	yes	protein-tyrosine phosphatase	PF01375|Enterotoxin_a;	NA	NA	NA	GO:0044419|interspecies interaction between organisms; GO:0005575|cellular_component; GO:0003674|molecular_function; GO:0044421|extracellular region part; GO:0008150|biological_process; GO:0009405|pathogenesis; GO:0051704|multi-organism process; GO:0090729|toxin activity; GO:0005615|extracellular space;	NA	NA	1;	Ophio5|3590	0.421	578.941	0	0.7004	21.4356	5.20505	10.3664	PF01375.12|Enterotoxin_a	GO:0005576|extracellular region;GO:0009405|pathogenesis;GO:0003824|catalytic activity	NA	SignalP: has predicted secretion signal	NA	NA	NA	NA	NA	Down	0.000285532	Yes	Down	0.00357329	Yes	Up	0.0126885	No
Ophcf2|00452	scaffold_01:1831877-1836454	Alive	Fungus	OK	36.9659	105.011	1.50627	2.99313	5e-05	0.000237974	yes	protein-tyrosine phosphatase	PF01375|Enterotoxin_a;	NA	NA	NA	GO:0044419|interspecies interaction between organisms; GO:0005575|cellular_component; GO:0003674|molecular_function; GO:0044421|extracellular region part; GO:0008150|biological_process; GO:0009405|pathogenesis; GO:0051704|multi-organism process; GO:0090729|toxin activity; GO:0005615|extracellular space;	NA	NA	1;	Ophio5|3590	0.421	578.941	0	0.7004	21.4356	5.20505	10.3664	PF01375.12|Enterotoxin_a	GO:0005576|extracellular region;GO:0009405|pathogenesis;GO:0003824|catalytic activity	NA	SignalP: has predicted secretion signal	NA	NA	NA	NA	NA	Down	0.000285532	Yes	Down	0.00357329	Yes	Up	0.0126885	No
Ophcf2|00452	scaffold_01:1831877-1836454	Alive	Dead	OK	36.9659	37.8763	0.0351011	0.0705639	0.8781	0.922448	no	protein-tyrosine phosphatase	PF01375|Enterotoxin_a;	NA	NA	NA	GO:0044419|interspecies interaction between organisms; GO:0005575|cellular_component; GO:0003674|molecular_function; GO:0044421|extracellular region part; GO:0008150|biological_process; GO:0009405|pathogenesis; GO:0051704|multi-organism process; GO:0090729|toxin activity; GO:0005615|extracellular space;	NA	NA	1;	Ophio5|3590	0.421	578.941	0	0.7004	21.4356	5.20505	10.3664	PF01375.12|Enterotoxin_a	GO:0005576|extracellular region;GO:0009405|pathogenesis;GO:0003824|catalytic activity	NA	SignalP: has predicted secretion signal	NA	NA	NA	NA	NA	Down	0.000285532	Yes	Down	0.00357329	Yes	Up	0.0126885	No
Ophcf2|00453	scaffold_01:1836718-1837522	Alive	Dead	OK	17.2081	23.7485	0.464746	0.700205	0.1204	0.211933	no	AAA-ATPase vps4-associated protein 1 domain-containing protein	PF08432|Vfa1;	NA	NA	NA	NA	NA	NA	NA	Ophio5|3589	0.737	271.937	4.13e-94	0.9951	60.6866	37.4456	59.2857	PF08432.5|Vfa1	NA	NA	NA	NA	NA	NA	NA	NA	Down	0.0759719	No	Down	0.945703	No	Up	0.0920864	No
Ophcf2|00453	scaffold_01:1836718-1837522	Dead	Fungus	OK	23.7485	27.2577	0.198828	0.314323	0.54205	0.668918	no	AAA-ATPase vps4-associated protein 1 domain-containing protein	PF08432|Vfa1;	NA	NA	NA	NA	NA	NA	NA	Ophio5|3589	0.737	271.937	4.13e-94	0.9951	60.6866	37.4456	59.2857	PF08432.5|Vfa1	NA	NA	NA	NA	NA	NA	NA	NA	Down	0.0759719	No	Down	0.945703	No	Up	0.0920864	No
Ophcf2|00453	scaffold_01:1836718-1837522	Alive	Fungus	OK	17.2081	27.2577	0.663575	1.01449	0.0496	0.103599	no	AAA-ATPase vps4-associated protein 1 domain-containing protein	PF08432|Vfa1;	NA	NA	NA	NA	NA	NA	NA	Ophio5|3589	0.737	271.937	4.13e-94	0.9951	60.6866	37.4456	59.2857	PF08432.5|Vfa1	NA	NA	NA	NA	NA	NA	NA	NA	Down	0.0759719	No	Down	0.945703	No	Up	0.0920864	No
Ophcf2|00454	scaffold_01:1837705-1839288	Dead	Fungus	OK	63.9749	41.8264	-0.613091	-1.37598	0.00725	0.0204555	yes	negative regulator of DNA transposition	PF08512|Rtt106;	NA	NA	NA	NA	NA	NA	NA	Ophio5|3588	0.747	669.848	0	0.998	24.8612	32.9609	50.5791	PF08512.7|Rtt106	NA	NA	NA	NA	NA	NA	NA	NA	Up	0.274982	No	Up	0.00204693	Yes	Up	0.050395	No
Ophcf2|00454	scaffold_01:1837705-1839288	Alive	Fungus	OK	55.919	41.8264	-0.418923	-0.928336	0.07045	0.13731	no	negative regulator of DNA transposition	PF08512|Rtt106;	NA	NA	NA	NA	NA	NA	NA	Ophio5|3588	0.747	669.848	0	0.998	24.8612	32.9609	50.5791	PF08512.7|Rtt106	NA	NA	NA	NA	NA	NA	NA	NA	Up	0.274982	No	Up	0.00204693	Yes	Up	0.050395	No
Ophcf2|00454	scaffold_01:1837705-1839288	Alive	Dead	OK	55.919	63.9749	0.194168	0.437668	0.3059	0.43851	no	negative regulator of DNA transposition	PF08512|Rtt106;	NA	NA	NA	NA	NA	NA	NA	Ophio5|3588	0.747	669.848	0	0.998	24.8612	32.9609	50.5791	PF08512.7|Rtt106	NA	NA	NA	NA	NA	NA	NA	NA	Up	0.274982	No	Up	0.00204693	Yes	Up	0.050395	No
Ophcf2|00455	scaffold_01:1839713-1840628	Dead	Fungus	NOTEST	0.0640038	0.0109206	-2.5511	0	1	1	no	digeranylgeranylglyceryl phosphate synthase protein	PF01040|UbiA;	NA	NA	NA	GO:0003824|catalytic activity; GO:0005575|cellular_component; GO:0044425|membrane part; GO:0016740|transferase activity; GO:0003674|molecular_function; GO:0031224|intrinsic component of membrane; GO:0016021|integral component of membrane; GO:0016765|transferase activity, transferring alkyl or aryl (other than methyl) groups;	NA	NA	5;	NA	NA	NA	NA	NA	NA	NA	NA	NA	NA	NA	NA	NA	NA	NA	NA	NA	NA	NA	NA	NA	NA	NA	NA	NA	NA
Ophcf2|00455	scaffold_01:1839713-1840628	Alive	Fungus	NOTEST	0.0238117	0.0109206	-1.12461	0	1	1	no	digeranylgeranylglyceryl phosphate synthase protein	PF01040|UbiA;	NA	NA	NA	GO:0003824|catalytic activity; GO:0005575|cellular_component; GO:0044425|membrane part; GO:0016740|transferase activity; GO:0003674|molecular_function; GO:0031224|intrinsic component of membrane; GO:0016021|integral component of membrane; GO:0016765|transferase activity, transferring alkyl or aryl (other than methyl) groups;	NA	NA	5;	NA	NA	NA	NA	NA	NA	NA	NA	NA	NA	NA	NA	NA	NA	NA	NA	NA	NA	NA	NA	NA	NA	NA	NA	NA	NA
Ophcf2|00455	scaffold_01:1839713-1840628	Alive	Dead	NOTEST	0.0238117	0.0640038	1.42649	0	1	1	no	digeranylgeranylglyceryl phosphate synthase protein	PF01040|UbiA;	NA	NA	NA	GO:0003824|catalytic activity; GO:0005575|cellular_component; GO:0044425|membrane part; GO:0016740|transferase activity; GO:0003674|molecular_function; GO:0031224|intrinsic component of membrane; GO:0016021|integral component of membrane; GO:0016765|transferase activity, transferring alkyl or aryl (other than methyl) groups;	NA	NA	5;	NA	NA	NA	NA	NA	NA	NA	NA	NA	NA	NA	NA	NA	NA	NA	NA	NA	NA	NA	NA	NA	NA	NA	NA	NA	NA
Ophcf2|00456	scaffold_01:1842523-1843048	Alive	Dead	OK	1.62724	1.19931	-0.440222	-0.356085	0.45825	0.593269	no	hypothetical protein CDD80_1835	NA	NA	NA	NA	NA	NA	NA	NA	NA	NA	NA	NA	NA	NA	NA	NA	NA	NA	NA	NA	NA	NA	NA	NA	NA	NA	NA	NA	NA	NA	NA	NA	NA	NA
Ophcf2|00456	scaffold_01:1842523-1843048	Alive	Fungus	OK	1.62724	0.105543	-3.94652	-1.61476	0.1952	0.310735	no	hypothetical protein CDD80_1835	NA	NA	NA	NA	NA	NA	NA	NA	NA	NA	NA	NA	NA	NA	NA	NA	NA	NA	NA	NA	NA	NA	NA	NA	NA	NA	NA	NA	NA	NA	NA	NA	NA	NA
Ophcf2|00456	scaffold_01:1842523-1843048	Dead	Fungus	OK	1.19931	0.105543	-3.5063	-1.42882	0.19585	0.311609	no	hypothetical protein CDD80_1835	NA	NA	NA	NA	NA	NA	NA	NA	NA	NA	NA	NA	NA	NA	NA	NA	NA	NA	NA	NA	NA	NA	NA	NA	NA	NA	NA	NA	NA	NA	NA	NA	NA	NA
Ophcf2|00457	scaffold_01:1843951-1848696	Dead	Fungus	OK	68.511	36.1955	-0.920527	-2.02924	5e-05	0.000237974	yes	MFS quinate transporter	PF08645|PNK3P; PF00083|Sugar_tr; PF13671|AAA_33;	NA	NA	NA	GO:0022857|transmembrane transporter activity; GO:0051234|establishment of localization; GO:0005575|cellular_component; GO:0044425|membrane part; GO:0003674|molecular_function; GO:0006810|transport; GO:0008150|biological_process; GO:0031224|intrinsic component of membrane; GO:0016021|integral component of membrane; GO:0051179|localization; GO:0005215|transporter activity; GO:0055085|transmembrane transport;	NA	NA	9;	Ophio5|1908	0.738	675.241	0	0.4309	47.569	48.7836	40.4742	PF08645.6|PNK3P;PF13671.1|AAA_33	NA	NA	NA	NA	NA	NA	NA	NA	Up	0.932026	No	Down	0.530083	No	Down	0.457791	No
Ophcf2|00457	scaffold_01:1843951-1848696	Alive	Dead	OK	151.952	68.511	-1.1492	-2.21014	5e-05	0.000237974	yes	MFS quinate transporter	PF08645|PNK3P; PF00083|Sugar_tr; PF13671|AAA_33;	NA	NA	NA	GO:0022857|transmembrane transporter activity; GO:0051234|establishment of localization; GO:0005575|cellular_component; GO:0044425|membrane part; GO:0003674|molecular_function; GO:0006810|transport; GO:0008150|biological_process; GO:0031224|intrinsic component of membrane; GO:0016021|integral component of membrane; GO:0051179|localization; GO:0005215|transporter activity; GO:0055085|transmembrane transport;	NA	NA	9;	Ophio5|1908	0.738	675.241	0	0.4309	47.569	48.7836	40.4742	PF08645.6|PNK3P;PF13671.1|AAA_33	NA	NA	NA	NA	NA	NA	NA	NA	Up	0.932026	No	Down	0.530083	No	Down	0.457791	No
Ophcf2|00457	scaffold_01:1843951-1848696	Alive	Fungus	OK	151.952	36.1955	-2.06973	-4.10444	5e-05	0.000237974	yes	MFS quinate transporter	PF08645|PNK3P; PF00083|Sugar_tr; PF13671|AAA_33;	NA	NA	NA	GO:0022857|transmembrane transporter activity; GO:0051234|establishment of localization; GO:0005575|cellular_component; GO:0044425|membrane part; GO:0003674|molecular_function; GO:0006810|transport; GO:0008150|biological_process; GO:0031224|intrinsic component of membrane; GO:0016021|integral component of membrane; GO:0051179|localization; GO:0005215|transporter activity; GO:0055085|transmembrane transport;	NA	NA	9;	Ophio5|1908	0.738	675.241	0	0.4309	47.569	48.7836	40.4742	PF08645.6|PNK3P;PF13671.1|AAA_33	NA	NA	NA	NA	NA	NA	NA	NA	Up	0.932026	No	Down	0.530083	No	Down	0.457791	No
Ophcf2|00458	scaffold_01:1848881-1849800	Alive	Fungus	OK	72.587	37.9789	-0.934514	-1.85638	0.00045	0.00176803	yes	mediator complex subunit Med18	PF09637|Med18;	NA	NA	NA	GO:0009889|regulation of biosynthetic process; GO:0005575|cellular_component; GO:0044451|nucleoplasm part; GO:0051252|regulation of RNA metabolic process; GO:0019222|regulation of metabolic process; GO:0003674|molecular_function; GO:0031323|regulation of cellular metabolic process; GO:0010556|regulation of macromolecule biosynthetic process; GO:0140110|transcription regulator activity; GO:0044424|intracellular part; GO:0032991|protein-containing complex; GO:0080090|regulation of primary metabolic process; GO:0050789|regulation of biological process; GO:0044464|cell part; GO:0051171|regulation of nitrogen compound metabolic process; GO:0044446|intracellular organelle part; GO:0019219|regulation of nucleobase-containing compound metabolic process; GO:0010468|regulation of gene expression; GO:1903506|regulation of nucleic acid-templated transcription; GO:0044422|organelle part; GO:0006357|regulation of transcription by RNA polymerase II; GO:0003712|transcription coregulator activity; GO:0031326|regulation of cellular biosynthetic process; GO:0065007|biological regulation; GO:2001141|regulation of RNA biosynthetic process; GO:0050794|regulation of cellular process; GO:0016592|mediator complex; GO:0008150|biological_process; GO:0006355|regulation of transcription, DNA-templated; GO:2000112|regulation of cellular macromolecule biosynthetic process; GO:0060255|regulation of macromolecule metabolic process; GO:0044428|nuclear part;	NA	NA	NA	Ophio5|1909	0.845	507.294	0	0.9965	35.7017	73.5834	55.7295	PF09637.5|Med18	GO:0016592|mediator complex;GO:0001104|RNA polymerase II transcription cofactor activity;GO:0006357|regulation of transcription from RNA polymerase II promoter	NA	NA	NA	NA	NA	NA	NA	Up	0.00262723	Yes	Up	0.0852292	No	Down	0.263262	No
Ophcf2|00458	scaffold_01:1848881-1849800	Alive	Dead	OK	72.587	31.7759	-1.19178	-2.31715	5e-05	0.000237974	yes	mediator complex subunit Med18	PF09637|Med18;	NA	NA	NA	GO:0009889|regulation of biosynthetic process; GO:0005575|cellular_component; GO:0044451|nucleoplasm part; GO:0051252|regulation of RNA metabolic process; GO:0019222|regulation of metabolic process; GO:0003674|molecular_function; GO:0031323|regulation of cellular metabolic process; GO:0010556|regulation of macromolecule biosynthetic process; GO:0140110|transcription regulator activity; GO:0044424|intracellular part; GO:0032991|protein-containing complex; GO:0080090|regulation of primary metabolic process; GO:0050789|regulation of biological process; GO:0044464|cell part; GO:0051171|regulation of nitrogen compound metabolic process; GO:0044446|intracellular organelle part; GO:0019219|regulation of nucleobase-containing compound metabolic process; GO:0010468|regulation of gene expression; GO:1903506|regulation of nucleic acid-templated transcription; GO:0044422|organelle part; GO:0006357|regulation of transcription by RNA polymerase II; GO:0003712|transcription coregulator activity; GO:0031326|regulation of cellular biosynthetic process; GO:0065007|biological regulation; GO:2001141|regulation of RNA biosynthetic process; GO:0050794|regulation of cellular process; GO:0016592|mediator complex; GO:0008150|biological_process; GO:0006355|regulation of transcription, DNA-templated; GO:2000112|regulation of cellular macromolecule biosynthetic process; GO:0060255|regulation of macromolecule metabolic process; GO:0044428|nuclear part;	NA	NA	NA	Ophio5|1909	0.845	507.294	0	0.9965	35.7017	73.5834	55.7295	PF09637.5|Med18	GO:0016592|mediator complex;GO:0001104|RNA polymerase II transcription cofactor activity;GO:0006357|regulation of transcription from RNA polymerase II promoter	NA	NA	NA	NA	NA	NA	NA	Up	0.00262723	Yes	Up	0.0852292	No	Down	0.263262	No
Ophcf2|00458	scaffold_01:1848881-1849800	Dead	Fungus	OK	31.7759	37.9789	0.257263	0.48053	0.3514	0.488131	no	mediator complex subunit Med18	PF09637|Med18;	NA	NA	NA	GO:0009889|regulation of biosynthetic process; GO:0005575|cellular_component; GO:0044451|nucleoplasm part; GO:0051252|regulation of RNA metabolic process; GO:0019222|regulation of metabolic process; GO:0003674|molecular_function; GO:0031323|regulation of cellular metabolic process; GO:0010556|regulation of macromolecule biosynthetic process; GO:0140110|transcription regulator activity; GO:0044424|intracellular part; GO:0032991|protein-containing complex; GO:0080090|regulation of primary metabolic process; GO:0050789|regulation of biological process; GO:0044464|cell part; GO:0051171|regulation of nitrogen compound metabolic process; GO:0044446|intracellular organelle part; GO:0019219|regulation of nucleobase-containing compound metabolic process; GO:0010468|regulation of gene expression; GO:1903506|regulation of nucleic acid-templated transcription; GO:0044422|organelle part; GO:0006357|regulation of transcription by RNA polymerase II; GO:0003712|transcription coregulator activity; GO:0031326|regulation of cellular biosynthetic process; GO:0065007|biological regulation; GO:2001141|regulation of RNA biosynthetic process; GO:0050794|regulation of cellular process; GO:0016592|mediator complex; GO:0008150|biological_process; GO:0006355|regulation of transcription, DNA-templated; GO:2000112|regulation of cellular macromolecule biosynthetic process; GO:0060255|regulation of macromolecule metabolic process; GO:0044428|nuclear part;	NA	NA	NA	Ophio5|1909	0.845	507.294	0	0.9965	35.7017	73.5834	55.7295	PF09637.5|Med18	GO:0016592|mediator complex;GO:0001104|RNA polymerase II transcription cofactor activity;GO:0006357|regulation of transcription from RNA polymerase II promoter	NA	NA	NA	NA	NA	NA	NA	Up	0.00262723	Yes	Up	0.0852292	No	Down	0.263262	No
Ophcf2|00459	scaffold_01:1852048-1853860	Alive	Dead	OK	52.256	49.6618	-0.0734595	-0.16535	0.7087	0.803462	no	only prolin and serin are matching in the corresponding protein	NA	NA	NA	NA	NA	NA	NA	NA	Ophio5|1910	0.844	765.763	0	0.9741	42.2548	184.802	145.199	NA	NA	NA	NA	NA	NA	NA	NA	NA	Up	0.000285532	Yes	Up	0.000285532	Yes	Down	0.391795	No
Ophcf2|00459	scaffold_01:1852048-1853860	Alive	Fungus	OK	52.256	28.6145	-0.868849	-1.90558	0.0003	0.0012265	yes	only prolin and serin are matching in the corresponding protein	NA	NA	NA	NA	NA	NA	NA	NA	Ophio5|1910	0.844	765.763	0	0.9741	42.2548	184.802	145.199	NA	NA	NA	NA	NA	NA	NA	NA	NA	Up	0.000285532	Yes	Up	0.000285532	Yes	Down	0.391795	No
Ophcf2|00459	scaffold_01:1852048-1853860	Dead	Fungus	OK	49.6618	28.6145	-0.795389	-1.74502	0.0011	0.00390697	yes	only prolin and serin are matching in the corresponding protein	NA	NA	NA	NA	NA	NA	NA	NA	Ophio5|1910	0.844	765.763	0	0.9741	42.2548	184.802	145.199	NA	NA	NA	NA	NA	NA	NA	NA	NA	Up	0.000285532	Yes	Up	0.000285532	Yes	Down	0.391795	No
Ophcf2|00460	scaffold_01:1859775-1861651	Alive	Fungus	OK	32.836	48.8871	0.574175	1.26689	0.01445	0.0369516	yes	hypothetical protein CP533_5911	PF11696|DUF3292;	NA	NA	NA	NA	NA	NA	3;	Ophio5|7691	0.681	717.227	0	0.9874	9.53634	3.22816	4.63725	PF11696.3|DUF3292	NA	NA	NA	NA	3	NA	NA	NA	Down	0.00204693	Yes	Down	0.0162188	Yes	Up	0.335543	No
Ophcf2|00460	scaffold_01:1859775-1861651	Dead	Fungus	OK	35.3795	48.8871	0.466542	1.02723	0.0461	0.0974784	no	hypothetical protein CP533_5911	PF11696|DUF3292;	NA	NA	NA	NA	NA	NA	3;	Ophio5|7691	0.681	717.227	0	0.9874	9.53634	3.22816	4.63725	PF11696.3|DUF3292	NA	NA	NA	NA	3	NA	NA	NA	Down	0.00204693	Yes	Down	0.0162188	Yes	Up	0.335543	No
Ophcf2|00460	scaffold_01:1859775-1861651	Alive	Dead	OK	32.836	35.3795	0.107633	0.230023	0.6063	0.722655	no	hypothetical protein CP533_5911	PF11696|DUF3292;	NA	NA	NA	NA	NA	NA	3;	Ophio5|7691	0.681	717.227	0	0.9874	9.53634	3.22816	4.63725	PF11696.3|DUF3292	NA	NA	NA	NA	3	NA	NA	NA	Down	0.00204693	Yes	Down	0.0162188	Yes	Up	0.335543	No
Ophcf2|00461	scaffold_01:1862424-1862731	Alive	Fungus	OK	32.9826	31.0848	-0.0854991	-0.0903866	0.8626	0.911402	no	predicted protein	NA	NA	NA	NA	NA	NA	NA	NA	Ophio5|7942	0.795	127.487	2.15e-40	0.974	4.19847	9.90826	13.6503	NA	NA	NA	NA	NA	NA	NA	NA	NA	Up	0.110198	No	Up	0.0275997	Yes	Up	0.491563	No
Ophcf2|00461	scaffold_01:1862424-1862731	Dead	Fungus	OK	29.5845	31.0848	0.0713646	0.0770461	0.8795	0.923244	no	predicted protein	NA	NA	NA	NA	NA	NA	NA	NA	Ophio5|7942	0.795	127.487	2.15e-40	0.974	4.19847	9.90826	13.6503	NA	NA	NA	NA	NA	NA	NA	NA	NA	Up	0.110198	No	Up	0.0275997	Yes	Up	0.491563	No
Ophcf2|00461	scaffold_01:1862424-1862731	Alive	Dead	OK	32.9826	29.5845	-0.156864	-0.163977	0.7111	0.805139	no	predicted protein	NA	NA	NA	NA	NA	NA	NA	NA	Ophio5|7942	0.795	127.487	2.15e-40	0.974	4.19847	9.90826	13.6503	NA	NA	NA	NA	NA	NA	NA	NA	NA	Up	0.110198	No	Up	0.0275997	Yes	Up	0.491563	No
Ophcf2|00462	scaffold_01:1864716-1865034	Alive	Fungus	OK	217.9	43.3238	-2.33044	-3.43078	5e-05	0.000237974	yes	hypothetical protein CDD80_964	NA	NA	NA	NA	NA	NA	NA	NA	Ophio5|7943	0.701	125.946	1.9e-39	0.9528	130.064	1170.17	520.205	NA	NA	NA	NA	NA	NA	NA	NA	NA	Up	0.000285532	Yes	Up	0.000285532	Yes	Down	0.00223648	Yes
Ophcf2|00462	scaffold_01:1864716-1865034	Alive	Dead	OK	217.9	88.3393	-1.30254	-2.0596	5e-05	0.000237974	yes	hypothetical protein CDD80_964	NA	NA	NA	NA	NA	NA	NA	NA	Ophio5|7943	0.701	125.946	1.9e-39	0.9528	130.064	1170.17	520.205	NA	NA	NA	NA	NA	NA	NA	NA	NA	Up	0.000285532	Yes	Up	0.000285532	Yes	Down	0.00223648	Yes
Ophcf2|00462	scaffold_01:1864716-1865034	Dead	Fungus	OK	88.3393	43.3238	-1.0279	-1.47654	0.005	0.0147861	yes	hypothetical protein CDD80_964	NA	NA	NA	NA	NA	NA	NA	NA	Ophio5|7943	0.701	125.946	1.9e-39	0.9528	130.064	1170.17	520.205	NA	NA	NA	NA	NA	NA	NA	NA	NA	Up	0.000285532	Yes	Up	0.000285532	Yes	Down	0.00223648	Yes
Ophcf2|00463	scaffold_01:1867831-1872722	Dead	Fungus	OK	6.97995	5.14608	-0.439744	-0.851725	0.0924	0.171831	no	hypothetical protein CDD80_5232	NA	NA	NA	NA	NA	NA	NA	NA	Ophio5|6765	0.353	81.2629	3.4e-16	0.2053	32.0427	86.8195	24.6956	NA	NA	NA	NA	NA	NA	NA	NA	NA	Up	0.000285532	Yes	Down	0.327506	No	Down	0.000285532	Yes
Ophcf2|00463	scaffold_01:1867831-1872722	Alive	Fungus	OK	17.8994	5.14608	-1.79836	-3.46731	5e-05	0.000237974	yes	hypothetical protein CDD80_5232	NA	NA	NA	NA	NA	NA	NA	NA	Ophio5|6765	0.353	81.2629	3.4e-16	0.2053	32.0427	86.8195	24.6956	NA	NA	NA	NA	NA	NA	NA	NA	NA	Up	0.000285532	Yes	Down	0.327506	No	Down	0.000285532	Yes
Ophcf2|00463	scaffold_01:1867831-1872722	Alive	Dead	OK	17.8994	6.97995	-1.35862	-2.69454	5e-05	0.000237974	yes	hypothetical protein CDD80_5232	NA	NA	NA	NA	NA	NA	NA	NA	Ophio5|6765	0.353	81.2629	3.4e-16	0.2053	32.0427	86.8195	24.6956	NA	NA	NA	NA	NA	NA	NA	NA	NA	Up	0.000285532	Yes	Down	0.327506	No	Down	0.000285532	Yes
Ophcf2|00464	scaffold_01:1873654-1874406	Alive	Dead	OK	39.3262	36.552	-0.105541	-0.182366	0.6807	0.782535	no	Snf7 protein	PF03357|Snf7;	NA	NA	NA	GO:0051234|establishment of localization; GO:0007034|vacuolar transport; GO:0006810|transport; GO:0008150|biological_process; GO:0051179|localization;	NA	NA	NA	Ophio5|3584	0.962	415.231	3.21e-150	0.9177	75.6489	78.4697	77.6372	PF03357.16|Snf7	GO:0015031|protein transport	NA	NA	NA	NA	NA	NA	NA	Up	0.910403	No	Up	0.932903	No	Down	0.972276	No
Ophcf2|00464	scaffold_01:1873654-1874406	Alive	Fungus	OK	39.3262	71.9926	0.872357	1.6065	0.00295	0.00931374	yes	Snf7 protein	PF03357|Snf7;	NA	NA	NA	GO:0051234|establishment of localization; GO:0007034|vacuolar transport; GO:0006810|transport; GO:0008150|biological_process; GO:0051179|localization;	NA	NA	NA	Ophio5|3584	0.962	415.231	3.21e-150	0.9177	75.6489	78.4697	77.6372	PF03357.16|Snf7	GO:0015031|protein transport	NA	NA	NA	NA	NA	NA	NA	Up	0.910403	No	Up	0.932903	No	Down	0.972276	No
Ophcf2|00464	scaffold_01:1873654-1874406	Dead	Fungus	OK	36.552	71.9926	0.977898	1.84807	0.00065	0.00245715	yes	Snf7 protein	PF03357|Snf7;	NA	NA	NA	GO:0051234|establishment of localization; GO:0007034|vacuolar transport; GO:0006810|transport; GO:0008150|biological_process; GO:0051179|localization;	NA	NA	NA	Ophio5|3584	0.962	415.231	3.21e-150	0.9177	75.6489	78.4697	77.6372	PF03357.16|Snf7	GO:0015031|protein transport	NA	NA	NA	NA	NA	NA	NA	Up	0.910403	No	Up	0.932903	No	Down	0.972276	No
Ophcf2|00465	scaffold_01:1874675-1877611	Alive	Fungus	OK	42.8776	50.0312	0.222604	0.501211	0.32515	0.45981	no	F-box/WD-40 repeat-containing protein	PF00646|F-box; PF00400|WD40; PF12937|F-box-like;	NA	NA	NA	GO:0003674|molecular_function; GO:0005488|binding; GO:0005515|protein binding;	NA	NA	NA	Ophio5|3585	0.792	1466.44	0	0.999	38.9533	68.9167	39.9802	PF00400.27|WD40;PF00400.27|WD40;PF00400.27|WD40;PF00400.27|WD40;PF00400.27|WD40;PF12937.2|F-box-like	GO:0005515|protein binding	NA	NA	NA	NA	NA	NA	NA	Up	0.0200104	No	Up	0.926487	No	Down	0.0305877	No
Ophcf2|00465	scaffold_01:1874675-1877611	Alive	Dead	OK	42.8776	41.328	-0.0531041	-0.119631	0.78445	0.858739	no	F-box/WD-40 repeat-containing protein	PF00646|F-box; PF00400|WD40; PF12937|F-box-like;	NA	NA	NA	GO:0003674|molecular_function; GO:0005488|binding; GO:0005515|protein binding;	NA	NA	NA	Ophio5|3585	0.792	1466.44	0	0.999	38.9533	68.9167	39.9802	PF00400.27|WD40;PF00400.27|WD40;PF00400.27|WD40;PF00400.27|WD40;PF00400.27|WD40;PF12937.2|F-box-like	GO:0005515|protein binding	NA	NA	NA	NA	NA	NA	NA	Up	0.0200104	No	Up	0.926487	No	Down	0.0305877	No
Ophcf2|00465	scaffold_01:1874675-1877611	Dead	Fungus	OK	41.328	50.0312	0.275708	0.622157	0.22555	0.347458	no	F-box/WD-40 repeat-containing protein	PF00646|F-box; PF00400|WD40; PF12937|F-box-like;	NA	NA	NA	GO:0003674|molecular_function; GO:0005488|binding; GO:0005515|protein binding;	NA	NA	NA	Ophio5|3585	0.792	1466.44	0	0.999	38.9533	68.9167	39.9802	PF00400.27|WD40;PF00400.27|WD40;PF00400.27|WD40;PF00400.27|WD40;PF00400.27|WD40;PF12937.2|F-box-like	GO:0005515|protein binding	NA	NA	NA	NA	NA	NA	NA	Up	0.0200104	No	Up	0.926487	No	Down	0.0305877	No
Ophcf2|00466	scaffold_01:1880826-1884095	Alive	Dead	OK	157.235	124.467	-0.337164	-0.624618	0.15505	0.258977	no	guanine-nucleotide exchange factor Cdc24	PF06395|CDC24; PF00564|PB1; PF15411|PH_10; PF00621|RhoGEF;	NA	NA	NA	GO:0023051|regulation of signaling; GO:0003674|molecular_function; GO:0005088|Ras guanyl-nucleotide exchange factor activity; GO:0010646|regulation of cell communication; GO:0017048|Rho GTPase binding; GO:0005488|binding; GO:0098772|molecular function regulator; GO:0046578|regulation of Ras protein signal transduction; GO:0051020|GTPase binding; GO:0019899|enzyme binding; GO:0009966|regulation of signal transduction; GO:0050789|regulation of biological process; GO:0005515|protein binding; GO:0017016|Ras GTPase binding; GO:1902531|regulation of intracellular signal transduction; GO:0048583|regulation of response to stimulus; GO:0005085|guanyl-nucleotide exchange factor activity; GO:0031267|small GTPase binding; GO:0051056|regulation of small GTPase mediated signal transduction; GO:0035023|regulation of Rho protein signal transduction; GO:0005089|Rho guanyl-nucleotide exchange factor activity; GO:0065007|biological regulation; GO:0050794|regulation of cellular process; GO:0008150|biological_process;	NA	NA	NA	Ophio5|3586	0.902	1823.14	0	0.999	56.8948	83.4596	55.2866	PF15411.1|PH_10;PF06395.6|CDC24;PF00621.15|RhoGEF;PF00564.19|PB1	GO:0035023|regulation of Rho protein signal transduction;GO:0005089|Rho guanyl-nucleotide exchange factor activity;GO:0005515|protein binding	NA	NA	NA	NA	NA	NA	NA	Up	0.120535	No	Down	0.926417	No	Down	0.0926043	No
Ophcf2|00466	scaffold_01:1880826-1884095	Alive	Fungus	OK	157.235	165.859	0.0770361	0.141242	0.7837	0.858277	no	guanine-nucleotide exchange factor Cdc24	PF06395|CDC24; PF00564|PB1; PF15411|PH_10; PF00621|RhoGEF;	NA	NA	NA	GO:0023051|regulation of signaling; GO:0003674|molecular_function; GO:0005088|Ras guanyl-nucleotide exchange factor activity; GO:0010646|regulation of cell communication; GO:0017048|Rho GTPase binding; GO:0005488|binding; GO:0098772|molecular function regulator; GO:0046578|regulation of Ras protein signal transduction; GO:0051020|GTPase binding; GO:0019899|enzyme binding; GO:0009966|regulation of signal transduction; GO:0050789|regulation of biological process; GO:0005515|protein binding; GO:0017016|Ras GTPase binding; GO:1902531|regulation of intracellular signal transduction; GO:0048583|regulation of response to stimulus; GO:0005085|guanyl-nucleotide exchange factor activity; GO:0031267|small GTPase binding; GO:0051056|regulation of small GTPase mediated signal transduction; GO:0035023|regulation of Rho protein signal transduction; GO:0005089|Rho guanyl-nucleotide exchange factor activity; GO:0065007|biological regulation; GO:0050794|regulation of cellular process; GO:0008150|biological_process;	NA	NA	NA	Ophio5|3586	0.902	1823.14	0	0.999	56.8948	83.4596	55.2866	PF15411.1|PH_10;PF06395.6|CDC24;PF00621.15|RhoGEF;PF00564.19|PB1	GO:0035023|regulation of Rho protein signal transduction;GO:0005089|Rho guanyl-nucleotide exchange factor activity;GO:0005515|protein binding	NA	NA	NA	NA	NA	NA	NA	Up	0.120535	No	Down	0.926417	No	Down	0.0926043	No
Ophcf2|00466	scaffold_01:1880826-1884095	Dead	Fungus	OK	124.467	165.859	0.4142	0.785878	0.12555	0.219103	no	guanine-nucleotide exchange factor Cdc24	PF06395|CDC24; PF00564|PB1; PF15411|PH_10; PF00621|RhoGEF;	NA	NA	NA	GO:0023051|regulation of signaling; GO:0003674|molecular_function; GO:0005088|Ras guanyl-nucleotide exchange factor activity; GO:0010646|regulation of cell communication; GO:0017048|Rho GTPase binding; GO:0005488|binding; GO:0098772|molecular function regulator; GO:0046578|regulation of Ras protein signal transduction; GO:0051020|GTPase binding; GO:0019899|enzyme binding; GO:0009966|regulation of signal transduction; GO:0050789|regulation of biological process; GO:0005515|protein binding; GO:0017016|Ras GTPase binding; GO:1902531|regulation of intracellular signal transduction; GO:0048583|regulation of response to stimulus; GO:0005085|guanyl-nucleotide exchange factor activity; GO:0031267|small GTPase binding; GO:0051056|regulation of small GTPase mediated signal transduction; GO:0035023|regulation of Rho protein signal transduction; GO:0005089|Rho guanyl-nucleotide exchange factor activity; GO:0065007|biological regulation; GO:0050794|regulation of cellular process; GO:0008150|biological_process;	NA	NA	NA	Ophio5|3586	0.902	1823.14	0	0.999	56.8948	83.4596	55.2866	PF15411.1|PH_10;PF06395.6|CDC24;PF00621.15|RhoGEF;PF00564.19|PB1	GO:0035023|regulation of Rho protein signal transduction;GO:0005089|Rho guanyl-nucleotide exchange factor activity;GO:0005515|protein binding	NA	NA	NA	NA	NA	NA	NA	Up	0.120535	No	Down	0.926417	No	Down	0.0926043	No
Ophcf2|00467	scaffold_01:1885279-1885647	Dead	Fungus	OK	335.326	554.764	0.726309	1.48363	0.0048	0.014273	yes	related to ribosomal protein S37	NA	NA	NA	NA	NA	NA	NA	NA	Ophio5|3587	0.609	119.013	3.44e-37	0.9892	125.064	91.8306	174.223	NA	NA	NA	NA	NA	1	NA	NA	NA	Down	0.371912	No	Up	0.287619	No	Up	0.0355145	No
Ophcf2|00467	scaffold_01:1885279-1885647	Alive	Fungus	OK	354.633	554.764	0.645548	1.32594	0.0128	0.0333087	yes	related to ribosomal protein S37	NA	NA	NA	NA	NA	NA	NA	NA	Ophio5|3587	0.609	119.013	3.44e-37	0.9892	125.064	91.8306	174.223	NA	NA	NA	NA	NA	1	NA	NA	NA	Down	0.371912	No	Up	0.287619	No	Up	0.0355145	No
Ophcf2|00467	scaffold_01:1885279-1885647	Alive	Dead	OK	354.633	335.326	-0.0807602	-0.158204	0.7227	0.814071	no	related to ribosomal protein S37	NA	NA	NA	NA	NA	NA	NA	NA	Ophio5|3587	0.609	119.013	3.44e-37	0.9892	125.064	91.8306	174.223	NA	NA	NA	NA	NA	1	NA	NA	NA	Down	0.371912	No	Up	0.287619	No	Up	0.0355145	No
Ophcf2|00468	scaffold_01:1885905-1887438	Alive	Dead	OK	20.5147	14.2687	-0.523802	-0.976457	0.027	0.0627237	no	microcystin LR degradation protein MlrC	PF07171|MlrC_C; PF07364|DUF1485;	NA	NA	NA	NA	NA	NA	NA	Ophio5|1271	0.764	777.319	0	0.9961	7.64609	42.6689	27.4838	PF07364.7|DUF1485;PF07171.7|MlrC_C	NA	NA	NA	NA	NA	NA	NA	NA	Up	0.000285532	Yes	Up	0.000285532	Yes	Down	0.0749533	No
Ophcf2|00468	scaffold_01:1885905-1887438	Dead	Fungus	OK	14.2687	16.2923	0.19133	0.351389	0.4909	0.623012	no	microcystin LR degradation protein MlrC	PF07171|MlrC_C; PF07364|DUF1485;	NA	NA	NA	NA	NA	NA	NA	Ophio5|1271	0.764	777.319	0	0.9961	7.64609	42.6689	27.4838	PF07364.7|DUF1485;PF07171.7|MlrC_C	NA	NA	NA	NA	NA	NA	NA	NA	Up	0.000285532	Yes	Up	0.000285532	Yes	Down	0.0749533	No
Ophcf2|00468	scaffold_01:1885905-1887438	Alive	Fungus	OK	20.5147	16.2923	-0.332472	-0.635578	0.20945	0.328307	no	microcystin LR degradation protein MlrC	PF07171|MlrC_C; PF07364|DUF1485;	NA	NA	NA	NA	NA	NA	NA	Ophio5|1271	0.764	777.319	0	0.9961	7.64609	42.6689	27.4838	PF07364.7|DUF1485;PF07171.7|MlrC_C	NA	NA	NA	NA	NA	NA	NA	NA	Up	0.000285532	Yes	Up	0.000285532	Yes	Down	0.0749533	No
Ophcf2|00469	scaffold_01:1887976-1889624	Dead	Fungus	OK	79.4673	7.82119	-3.3449	-5.96177	5e-05	0.000237974	yes	benzoate 4-monooxygenase	PF00067|p450;	NA	NA	NA	GO:0003824|catalytic activity; GO:0005506|iron ion binding; GO:0005488|binding; GO:0046906|tetrapyrrole binding; GO:0097159|organic cyclic compound binding; GO:0048037|cofactor binding; GO:0055114|oxidation-reduction process; GO:0046872|metal ion binding; GO:0003674|molecular_function; GO:0016705|oxidoreductase activity, acting on paired donors, with incorporation or reduction of molecular oxygen; GO:0016491|oxidoreductase activity; GO:0008150|biological_process; GO:0043167|ion binding; GO:0043169|cation binding; GO:0046914|transition metal ion binding; GO:0020037|heme binding; GO:0008152|metabolic process; GO:1901363|heterocyclic compound binding;	NA	NA	1;	Ophio5|1272	0.65	708.368	0	0.9942	19.3831	21.4199	11.8255	PF00067.17|p450	GO:0005506|iron ion binding;GO:0055114|oxidation-reduction process;GO:0016705|oxidoreductase activity, acting on paired donors, with incorporation or reduction of molecular oxygen;GO:0020037|heme binding	NA	NA	NA	1	NA	NA	NA	Up	0.747165	No	Down	0.0724833	No	Down	0.0286365	No
Ophcf2|00469	scaffold_01:1887976-1889624	Alive	Fungus	OK	28.6966	7.82119	-1.87542	-3.27185	5e-05	0.000237974	yes	benzoate 4-monooxygenase	PF00067|p450;	NA	NA	NA	GO:0003824|catalytic activity; GO:0005506|iron ion binding; GO:0005488|binding; GO:0046906|tetrapyrrole binding; GO:0097159|organic cyclic compound binding; GO:0048037|cofactor binding; GO:0055114|oxidation-reduction process; GO:0046872|metal ion binding; GO:0003674|molecular_function; GO:0016705|oxidoreductase activity, acting on paired donors, with incorporation or reduction of molecular oxygen; GO:0016491|oxidoreductase activity; GO:0008150|biological_process; GO:0043167|ion binding; GO:0043169|cation binding; GO:0046914|transition metal ion binding; GO:0020037|heme binding; GO:0008152|metabolic process; GO:1901363|heterocyclic compound binding;	NA	NA	1;	Ophio5|1272	0.65	708.368	0	0.9942	19.3831	21.4199	11.8255	PF00067.17|p450	GO:0005506|iron ion binding;GO:0055114|oxidation-reduction process;GO:0016705|oxidoreductase activity, acting on paired donors, with incorporation or reduction of molecular oxygen;GO:0020037|heme binding	NA	NA	NA	1	NA	NA	NA	Up	0.747165	No	Down	0.0724833	No	Down	0.0286365	No
Ophcf2|00469	scaffold_01:1887976-1889624	Alive	Dead	OK	28.6966	79.4673	1.46948	2.9714	5e-05	0.000237974	yes	benzoate 4-monooxygenase	PF00067|p450;	NA	NA	NA	GO:0003824|catalytic activity; GO:0005506|iron ion binding; GO:0005488|binding; GO:0046906|tetrapyrrole binding; GO:0097159|organic cyclic compound binding; GO:0048037|cofactor binding; GO:0055114|oxidation-reduction process; GO:0046872|metal ion binding; GO:0003674|molecular_function; GO:0016705|oxidoreductase activity, acting on paired donors, with incorporation or reduction of molecular oxygen; GO:0016491|oxidoreductase activity; GO:0008150|biological_process; GO:0043167|ion binding; GO:0043169|cation binding; GO:0046914|transition metal ion binding; GO:0020037|heme binding; GO:0008152|metabolic process; GO:1901363|heterocyclic compound binding;	NA	NA	1;	Ophio5|1272	0.65	708.368	0	0.9942	19.3831	21.4199	11.8255	PF00067.17|p450	GO:0005506|iron ion binding;GO:0055114|oxidation-reduction process;GO:0016705|oxidoreductase activity, acting on paired donors, with incorporation or reduction of molecular oxygen;GO:0020037|heme binding	NA	NA	NA	1	NA	NA	NA	Up	0.747165	No	Down	0.0724833	No	Down	0.0286365	No
Ophcf2|00470	scaffold_01:1890269-1891994	Alive	Fungus	OK	78.3153	48.8587	-0.680678	-1.5011	0.00285	0.00902179	yes	1-phosphatidylinositol-4,5-bisphosphate phosphodiesterase gamma 2	PF00388|PI-PLC-X; PF00387|PI-PLC-Y;	NA	NA	NA	GO:0016298|lipase activity; GO:0003674|molecular_function; GO:0071704|organic substance metabolic process; GO:0006629|lipid metabolic process; GO:0009987|cellular process; GO:0016787|hydrolase activity; GO:0004435|phosphatidylinositol phospholipase C activity; GO:0004629|phospholipase C activity; GO:0050789|regulation of biological process; GO:0003824|catalytic activity; GO:0016788|hydrolase activity, acting on ester bonds; GO:0007165|signal transduction; GO:0044238|primary metabolic process; GO:0008081|phosphoric diester hydrolase activity; GO:0065007|biological regulation; GO:0050794|regulation of cellular process; GO:0035556|intracellular signal transduction; GO:0008150|biological_process; GO:0004620|phospholipase activity; GO:0042578|phosphoric ester hydrolase activity; GO:0008152|metabolic process;	NA	NA	NA	Ophio5|1273	0.813	887.486	0	0.9913	58.7251	54.5203	48.9914	PF00388.14|PI-PLC-X;PF00387.14|PI-PLC-Y	GO:0004435|phosphatidylinositol phospholipase C activity;GO:0006629|lipid metabolic process;GO:0007165|signal transduction;GO:0035556|intracellular signal transduction	NA	NA	NA	NA	NA	NA	NA	Down	0.789277	No	Down	0.462941	No	Down	0.679861	No
Ophcf2|00470	scaffold_01:1890269-1891994	Alive	Dead	OK	78.3153	80.0137	0.0309512	0.0679597	0.8744	0.919546	no	1-phosphatidylinositol-4,5-bisphosphate phosphodiesterase gamma 2	PF00388|PI-PLC-X; PF00387|PI-PLC-Y;	NA	NA	NA	GO:0016298|lipase activity; GO:0003674|molecular_function; GO:0071704|organic substance metabolic process; GO:0006629|lipid metabolic process; GO:0009987|cellular process; GO:0016787|hydrolase activity; GO:0004435|phosphatidylinositol phospholipase C activity; GO:0004629|phospholipase C activity; GO:0050789|regulation of biological process; GO:0003824|catalytic activity; GO:0016788|hydrolase activity, acting on ester bonds; GO:0007165|signal transduction; GO:0044238|primary metabolic process; GO:0008081|phosphoric diester hydrolase activity; GO:0065007|biological regulation; GO:0050794|regulation of cellular process; GO:0035556|intracellular signal transduction; GO:0008150|biological_process; GO:0004620|phospholipase activity; GO:0042578|phosphoric ester hydrolase activity; GO:0008152|metabolic process;	NA	NA	NA	Ophio5|1273	0.813	887.486	0	0.9913	58.7251	54.5203	48.9914	PF00388.14|PI-PLC-X;PF00387.14|PI-PLC-Y	GO:0004435|phosphatidylinositol phospholipase C activity;GO:0006629|lipid metabolic process;GO:0007165|signal transduction;GO:0035556|intracellular signal transduction	NA	NA	NA	NA	NA	NA	NA	Down	0.789277	No	Down	0.462941	No	Down	0.679861	No
Ophcf2|00470	scaffold_01:1890269-1891994	Dead	Fungus	OK	80.0137	48.8587	-0.711629	-1.61763	0.0018	0.00602701	yes	1-phosphatidylinositol-4,5-bisphosphate phosphodiesterase gamma 2	PF00388|PI-PLC-X; PF00387|PI-PLC-Y;	NA	NA	NA	GO:0016298|lipase activity; GO:0003674|molecular_function; GO:0071704|organic substance metabolic process; GO:0006629|lipid metabolic process; GO:0009987|cellular process; GO:0016787|hydrolase activity; GO:0004435|phosphatidylinositol phospholipase C activity; GO:0004629|phospholipase C activity; GO:0050789|regulation of biological process; GO:0003824|catalytic activity; GO:0016788|hydrolase activity, acting on ester bonds; GO:0007165|signal transduction; GO:0044238|primary metabolic process; GO:0008081|phosphoric diester hydrolase activity; GO:0065007|biological regulation; GO:0050794|regulation of cellular process; GO:0035556|intracellular signal transduction; GO:0008150|biological_process; GO:0004620|phospholipase activity; GO:0042578|phosphoric ester hydrolase activity; GO:0008152|metabolic process;	NA	NA	NA	Ophio5|1273	0.813	887.486	0	0.9913	58.7251	54.5203	48.9914	PF00388.14|PI-PLC-X;PF00387.14|PI-PLC-Y	GO:0004435|phosphatidylinositol phospholipase C activity;GO:0006629|lipid metabolic process;GO:0007165|signal transduction;GO:0035556|intracellular signal transduction	NA	NA	NA	NA	NA	NA	NA	Down	0.789277	No	Down	0.462941	No	Down	0.679861	No
Ophcf2|00471	scaffold_01:1893006-1894485	Alive	Dead	OK	9.62267	9.32119	-0.0459231	-0.0737223	0.8694	0.915806	no	pheromone precursor protein 1	NA	Has signal peptide;	NA	NA	NA	NA	NA	NA	Ophio5|1274	0.506	151.369	9.63e-44	0.3286	81.3998	13.7506	37.4732	NA	NA	NA	SignalP: has predicted secretion signal; SSP: small secreted protein	NA	NA	NA	NA	NA	Down	0.000285532	Yes	Down	0.00411343	Yes	Up	0.00243641	Yes
Ophcf2|00471	scaffold_01:1893006-1894485	Dead	Fungus	OK	9.32119	8.46331	-0.139291	-0.221507	0.64805	0.755959	no	pheromone precursor protein 1	NA	Has signal peptide;	NA	NA	NA	NA	NA	NA	Ophio5|1274	0.506	151.369	9.63e-44	0.3286	81.3998	13.7506	37.4732	NA	NA	NA	SignalP: has predicted secretion signal; SSP: small secreted protein	NA	NA	NA	NA	NA	Down	0.000285532	Yes	Down	0.00411343	Yes	Up	0.00243641	Yes
Ophcf2|00471	scaffold_01:1893006-1894485	Alive	Fungus	OK	9.62267	8.46331	-0.185215	-0.297219	0.55505	0.679672	no	pheromone precursor protein 1	NA	Has signal peptide;	NA	NA	NA	NA	NA	NA	Ophio5|1274	0.506	151.369	9.63e-44	0.3286	81.3998	13.7506	37.4732	NA	NA	NA	SignalP: has predicted secretion signal; SSP: small secreted protein	NA	NA	NA	NA	NA	Down	0.000285532	Yes	Down	0.00411343	Yes	Up	0.00243641	Yes
Ophcf2|00472	scaffold_01:1894532-1895584	Alive	Fungus	OK	3.59146	4.43353	0.303886	0.291743	0.5683	0.690799	no	---NA---	NA	NA	NA	NA	NA	NA	NA	2;	NA	NA	NA	NA	NA	NA	NA	NA	NA	NA	NA	NA	NA	NA	NA	NA	NA	NA	NA	NA	NA	NA	NA	NA	NA	NA
Ophcf2|00472	scaffold_01:1894532-1895584	Alive	Dead	OK	3.59146	3.35472	-0.0983755	-0.0923776	0.824	0.887132	no	---NA---	NA	NA	NA	NA	NA	NA	NA	2;	NA	NA	NA	NA	NA	NA	NA	NA	NA	NA	NA	NA	NA	NA	NA	NA	NA	NA	NA	NA	NA	NA	NA	NA	NA	NA
Ophcf2|00472	scaffold_01:1894532-1895584	Dead	Fungus	OK	3.35472	4.43353	0.402262	0.382234	0.4539	0.589435	no	---NA---	NA	NA	NA	NA	NA	NA	NA	2;	NA	NA	NA	NA	NA	NA	NA	NA	NA	NA	NA	NA	NA	NA	NA	NA	NA	NA	NA	NA	NA	NA	NA	NA	NA	NA
Ophcf2|00473	scaffold_01:1900271-1900856	Alive	Fungus	OK	229.988	0.11293	-10.9919	-3.92275	0.1418	0.241217	no	Hydrophobin 2	PF06766|Hydrophobin_2;	Has signal peptide;	Small secreted protein;	NA	GO:0005576|extracellular region; GO:0005575|cellular_component;	NA	NA	NA	Ophio5|1277	0.556	120.553	1.56e-36	0.9931	0.627597	502.625	3.82938	PF06766.6|Hydrophobin_2	GO:0005576|extracellular region	NA	SignalP: has predicted secretion signal; SSP: small secreted protein	NA	NA	NA	NA	NA	Up	0.184192	No	Up	0.193709	No	Down	0.000285532	Yes
Ophcf2|00473	scaffold_01:1900271-1900856	Dead	Fungus	OK	595.634	0.11293	-12.3648	-4.39914	0.1418	0.241217	no	Hydrophobin 2	PF06766|Hydrophobin_2;	Has signal peptide;	Small secreted protein;	NA	GO:0005576|extracellular region; GO:0005575|cellular_component;	NA	NA	NA	Ophio5|1277	0.556	120.553	1.56e-36	0.9931	0.627597	502.625	3.82938	PF06766.6|Hydrophobin_2	GO:0005576|extracellular region	NA	SignalP: has predicted secretion signal; SSP: small secreted protein	NA	NA	NA	NA	NA	Up	0.184192	No	Up	0.193709	No	Down	0.000285532	Yes
Ophcf2|00473	scaffold_01:1900271-1900856	Alive	Dead	OK	229.988	595.634	1.37287	2.50001	5e-05	0.000237974	yes	Hydrophobin 2	PF06766|Hydrophobin_2;	Has signal peptide;	Small secreted protein;	NA	GO:0005576|extracellular region; GO:0005575|cellular_component;	NA	NA	NA	Ophio5|1277	0.556	120.553	1.56e-36	0.9931	0.627597	502.625	3.82938	PF06766.6|Hydrophobin_2	GO:0005576|extracellular region	NA	SignalP: has predicted secretion signal; SSP: small secreted protein	NA	NA	NA	NA	NA	Up	0.184192	No	Up	0.193709	No	Down	0.000285532	Yes
Ophcf2|00474	scaffold_01:1901997-1903302	Alive	Fungus	NOTEST	0.104847	0	#NAME?	0	1	1	no	hypothetical protein CDD80_3830	PF12224|Amidoligase_2;	NA	NA	NA	NA	NA	NA	NA	Ophio5|1278	0.426	358.221	3.08e-121	0.9632	0.0275391	0.139775	0	NA	NA	NA	NA	NA	NA	NA	NA	NA	Up	1	No	Down	1	No	Down	1	No
Ophcf2|00474	scaffold_01:1901997-1903302	Dead	Fungus	NOTEST	0.0801977	0	#NAME?	0	1	1	no	hypothetical protein CDD80_3830	PF12224|Amidoligase_2;	NA	NA	NA	NA	NA	NA	NA	Ophio5|1278	0.426	358.221	3.08e-121	0.9632	0.0275391	0.139775	0	NA	NA	NA	NA	NA	NA	NA	NA	NA	Up	1	No	Down	1	No	Down	1	No
Ophcf2|00474	scaffold_01:1901997-1903302	Alive	Dead	NOTEST	0.104847	0.0801977	-0.386654	0	1	1	no	hypothetical protein CDD80_3830	PF12224|Amidoligase_2;	NA	NA	NA	NA	NA	NA	NA	Ophio5|1278	0.426	358.221	3.08e-121	0.9632	0.0275391	0.139775	0	NA	NA	NA	NA	NA	NA	NA	NA	NA	Up	1	No	Down	1	No	Down	1	No
Ophcf2|00475	scaffold_01:1903425-1905957	Alive	Fungus	OK	768.024	72.2462	-3.41016	-4.48015	5e-05	0.000237974	yes	branched-chain-amino-acid aminotransferase	PF01063|Aminotran_4; PF12296|HsbA;	NA	NA	NA	GO:0003824|catalytic activity; GO:0003674|molecular_function;	NA	NA	NA	Ophio5|1280	0.826	560.066	0	0.664	146.949	255.442	297.353	PF01063.14|Aminotran_4	GO:0003824|catalytic activity;GO:0008152|metabolic process	NA	NA	NA	NA	NA	NA	NA	Up	0.0231508	No	Up	0.00185084	Yes	Up	0.599109	No
Ophcf2|00475	scaffold_01:1903425-1905957	Dead	Fungus	OK	390.502	72.2462	-2.43434	-4.97852	5e-05	0.000237974	yes	branched-chain-amino-acid aminotransferase	PF01063|Aminotran_4; PF12296|HsbA;	NA	NA	NA	GO:0003824|catalytic activity; GO:0003674|molecular_function;	NA	NA	NA	Ophio5|1280	0.826	560.066	0	0.664	146.949	255.442	297.353	PF01063.14|Aminotran_4	GO:0003824|catalytic activity;GO:0008152|metabolic process	NA	NA	NA	NA	NA	NA	NA	Up	0.0231508	No	Up	0.00185084	Yes	Up	0.599109	No
Ophcf2|00475	scaffold_01:1903425-1905957	Alive	Dead	OK	768.024	390.502	-0.975821	-1.22484	0.0088	0.0241865	yes	branched-chain-amino-acid aminotransferase	PF01063|Aminotran_4; PF12296|HsbA;	NA	NA	NA	GO:0003824|catalytic activity; GO:0003674|molecular_function;	NA	NA	NA	Ophio5|1280	0.826	560.066	0	0.664	146.949	255.442	297.353	PF01063.14|Aminotran_4	GO:0003824|catalytic activity;GO:0008152|metabolic process	NA	NA	NA	NA	NA	NA	NA	Up	0.0231508	No	Up	0.00185084	Yes	Up	0.599109	No
Ophcf2|00476	scaffold_01:1906545-1909414	Alive	Dead	OK	51.2609	54.9725	0.100851	0.226787	0.61475	0.729663	no	trehalose phosphate synthase	PF00982|Glyco_transf_20; PF02358|Trehalose_PPase;	NA	NA	NA	GO:0005992|trehalose biosynthetic process; GO:0009311|oligosaccharide metabolic process; GO:0003674|molecular_function; GO:0071704|organic substance metabolic process; GO:0009987|cellular process; GO:0046351|disaccharide biosynthetic process; GO:0034637|cellular carbohydrate biosynthetic process; GO:0005991|trehalose metabolic process; GO:0044237|cellular metabolic process; GO:0044262|cellular carbohydrate metabolic process; GO:0005984|disaccharide metabolic process; GO:0003824|catalytic activity; GO:0044238|primary metabolic process; GO:0016051|carbohydrate biosynthetic process; GO:0009058|biosynthetic process; GO:0008150|biological_process; GO:0005975|carbohydrate metabolic process; GO:0044249|cellular biosynthetic process; GO:0009312|oligosaccharide biosynthetic process; GO:1901576|organic substance biosynthetic process; GO:0008152|metabolic process;	NA	NA	NA	Ophio5|1281	0.817	1368.99	0	0.985	65.4834	72.1763	95.361	PF00982.16|Glyco_transf_20;PF02358.11|Trehalose_PPase	GO:0005992|trehalose biosynthetic process;GO:0003824|catalytic activity	NA	NA	NA	NA	NA	NA	NA	Up	0.721674	No	Up	0.11873	No	Up	0.269541	No
Ophcf2|00476	scaffold_01:1906545-1909414	Dead	Fungus	OK	54.9725	112.195	1.02922	2.21055	5e-05	0.000237974	yes	trehalose phosphate synthase	PF00982|Glyco_transf_20; PF02358|Trehalose_PPase;	NA	NA	NA	GO:0005992|trehalose biosynthetic process; GO:0009311|oligosaccharide metabolic process; GO:0003674|molecular_function; GO:0071704|organic substance metabolic process; GO:0009987|cellular process; GO:0046351|disaccharide biosynthetic process; GO:0034637|cellular carbohydrate biosynthetic process; GO:0005991|trehalose metabolic process; GO:0044237|cellular metabolic process; GO:0044262|cellular carbohydrate metabolic process; GO:0005984|disaccharide metabolic process; GO:0003824|catalytic activity; GO:0044238|primary metabolic process; GO:0016051|carbohydrate biosynthetic process; GO:0009058|biosynthetic process; GO:0008150|biological_process; GO:0005975|carbohydrate metabolic process; GO:0044249|cellular biosynthetic process; GO:0009312|oligosaccharide biosynthetic process; GO:1901576|organic substance biosynthetic process; GO:0008152|metabolic process;	NA	NA	NA	Ophio5|1281	0.817	1368.99	0	0.985	65.4834	72.1763	95.361	PF00982.16|Glyco_transf_20;PF02358.11|Trehalose_PPase	GO:0005992|trehalose biosynthetic process;GO:0003824|catalytic activity	NA	NA	NA	NA	NA	NA	NA	Up	0.721674	No	Up	0.11873	No	Up	0.269541	No
Ophcf2|00476	scaffold_01:1906545-1909414	Alive	Fungus	OK	51.2609	112.195	1.13007	2.40627	5e-05	0.000237974	yes	trehalose phosphate synthase	PF00982|Glyco_transf_20; PF02358|Trehalose_PPase;	NA	NA	NA	GO:0005992|trehalose biosynthetic process; GO:0009311|oligosaccharide metabolic process; GO:0003674|molecular_function; GO:0071704|organic substance metabolic process; GO:0009987|cellular process; GO:0046351|disaccharide biosynthetic process; GO:0034637|cellular carbohydrate biosynthetic process; GO:0005991|trehalose metabolic process; GO:0044237|cellular metabolic process; GO:0044262|cellular carbohydrate metabolic process; GO:0005984|disaccharide metabolic process; GO:0003824|catalytic activity; GO:0044238|primary metabolic process; GO:0016051|carbohydrate biosynthetic process; GO:0009058|biosynthetic process; GO:0008150|biological_process; GO:0005975|carbohydrate metabolic process; GO:0044249|cellular biosynthetic process; GO:0009312|oligosaccharide biosynthetic process; GO:1901576|organic substance biosynthetic process; GO:0008152|metabolic process;	NA	NA	NA	Ophio5|1281	0.817	1368.99	0	0.985	65.4834	72.1763	95.361	PF00982.16|Glyco_transf_20;PF02358.11|Trehalose_PPase	GO:0005992|trehalose biosynthetic process;GO:0003824|catalytic activity	NA	NA	NA	NA	NA	NA	NA	Up	0.721674	No	Up	0.11873	No	Up	0.269541	No
Ophcf2|00477	scaffold_01:1909978-1911670	Dead	Fungus	OK	151.452	102.055	-0.569524	-1.24469	0.01585	0.0399631	yes	WD repeat protein	PF12894|ANAPC4_WD40; PF08662|eIF2A; PF00400|WD40;	NA	NA	NA	GO:0003674|molecular_function; GO:0005488|binding; GO:0005515|protein binding;	NA	NA	NA	Ophio5|1282	0.934	977.622	0	0.9981	43.3324	92.698	78.6309	PF00400.27|WD40;PF00400.27|WD40;PF00400.27|WD40;PF00400.27|WD40;PF00400.27|WD40;PF00400.27|WD40;PF00400.27|WD40;PF00400.27|WD40	GO:0005515|protein binding	NA	NA	NA	NA	NA	NA	NA	Up	0.000285532	Yes	Up	0.00698249	No	Down	0.507312	No
Ophcf2|00477	scaffold_01:1909978-1911670	Alive	Dead	OK	144.037	151.452	0.0724259	0.153498	0.73685	0.824798	no	WD repeat protein	PF12894|ANAPC4_WD40; PF08662|eIF2A; PF00400|WD40;	NA	NA	NA	GO:0003674|molecular_function; GO:0005488|binding; GO:0005515|protein binding;	NA	NA	NA	Ophio5|1282	0.934	977.622	0	0.9981	43.3324	92.698	78.6309	PF00400.27|WD40;PF00400.27|WD40;PF00400.27|WD40;PF00400.27|WD40;PF00400.27|WD40;PF00400.27|WD40;PF00400.27|WD40;PF00400.27|WD40	GO:0005515|protein binding	NA	NA	NA	NA	NA	NA	NA	Up	0.000285532	Yes	Up	0.00698249	No	Down	0.507312	No
Ophcf2|00477	scaffold_01:1909978-1911670	Alive	Fungus	OK	144.037	102.055	-0.497098	-1.08149	0.03235	0.072861	no	WD repeat protein	PF12894|ANAPC4_WD40; PF08662|eIF2A; PF00400|WD40;	NA	NA	NA	GO:0003674|molecular_function; GO:0005488|binding; GO:0005515|protein binding;	NA	NA	NA	Ophio5|1282	0.934	977.622	0	0.9981	43.3324	92.698	78.6309	PF00400.27|WD40;PF00400.27|WD40;PF00400.27|WD40;PF00400.27|WD40;PF00400.27|WD40;PF00400.27|WD40;PF00400.27|WD40;PF00400.27|WD40	GO:0005515|protein binding	NA	NA	NA	NA	NA	NA	NA	Up	0.000285532	Yes	Up	0.00698249	No	Down	0.507312	No
Ophcf2|00478	scaffold_01:1911922-1913068	Alive	Dead	OK	56.0079	55.4079	-0.0155406	-0.0335702	0.93775	0.960505	no	Transcription factor, FAR1-related protein	PF03101|FAR1;	NA	NA	NA	NA	NA	NA	NA	Ophio5|1283	0.89	483.026	1.99e-172	0.8508	15.2504	40.2448	26.6628	PF03101.10|FAR1	NA	NA	NA	NA	NA	NA	NA	NA	Up	0.000770107	Yes	Up	0.0487277	No	Down	0.120705	No
Ophcf2|00478	scaffold_01:1911922-1913068	Alive	Fungus	OK	56.0079	49.7232	-0.171712	-0.368356	0.47515	0.608393	no	Transcription factor, FAR1-related protein	PF03101|FAR1;	NA	NA	NA	NA	NA	NA	NA	Ophio5|1283	0.89	483.026	1.99e-172	0.8508	15.2504	40.2448	26.6628	PF03101.10|FAR1	NA	NA	NA	NA	NA	NA	NA	NA	Up	0.000770107	Yes	Up	0.0487277	No	Down	0.120705	No
Ophcf2|00478	scaffold_01:1911922-1913068	Dead	Fungus	OK	55.4079	49.7232	-0.156171	-0.33756	0.5073	0.638082	no	Transcription factor, FAR1-related protein	PF03101|FAR1;	NA	NA	NA	NA	NA	NA	NA	Ophio5|1283	0.89	483.026	1.99e-172	0.8508	15.2504	40.2448	26.6628	PF03101.10|FAR1	NA	NA	NA	NA	NA	NA	NA	NA	Up	0.000770107	Yes	Up	0.0487277	No	Down	0.120705	No
Ophcf2|00479	scaffold_01:1913509-1914139	Alive	Fungus	OK	0.591874	1.05569	0.834828	0.594481	0.28115	0.410923	no	hypothetical protein CDD80_4066	NA	NA	NA	NA	NA	NA	NA	NA	NA	NA	NA	NA	NA	NA	NA	NA	NA	NA	NA	NA	NA	NA	NA	NA	NA	NA	NA	NA	NA	NA	NA	NA	NA	NA
Ophcf2|00479	scaffold_01:1913509-1914139	Dead	Fungus	OK	0.591321	1.05569	0.836177	0.609882	0.26405	0.391878	no	hypothetical protein CDD80_4066	NA	NA	NA	NA	NA	NA	NA	NA	NA	NA	NA	NA	NA	NA	NA	NA	NA	NA	NA	NA	NA	NA	NA	NA	NA	NA	NA	NA	NA	NA	NA	NA	NA	NA
Ophcf2|00479	scaffold_01:1913509-1914139	Alive	Dead	NOTEST	0.591874	0.591321	-0.00134923	0	1	1	no	hypothetical protein CDD80_4066	NA	NA	NA	NA	NA	NA	NA	NA	NA	NA	NA	NA	NA	NA	NA	NA	NA	NA	NA	NA	NA	NA	NA	NA	NA	NA	NA	NA	NA	NA	NA	NA	NA	NA
Ophcf2|00480	scaffold_01:1972296-1975848	Dead	Fungus	OK	52.031	38.737	-0.425659	-0.939341	0.06415	0.127496	no	nuclear pore protein (Nic96)	PF04097|Nic96; PF13634|Nucleoporin_FG;	NA	NA	NA	GO:0005575|cellular_component; GO:0005198|structural molecule activity; GO:0044446|intracellular organelle part; GO:0005643|nuclear pore; GO:0003674|molecular_function; GO:0044422|organelle part; GO:0044424|intracellular part; GO:0032991|protein-containing complex; GO:0044464|cell part; GO:0044428|nuclear part; GO:0017056|structural constituent of nuclear pore;	NA	NA	NA	Ophio5|7084	0.781	1801.95	0	0.9991	26.219	36.661	55.7829	PF04097.9|Nic96;PF13634.1|Nucleoporin_FG;PF13634.1|Nucleoporin_FG;PF13634.1|Nucleoporin_FG	GO:0006810|transport;GO:0005643|nuclear pore	NA	NA	NA	NA	NA	NA	NA	Up	0.154546	No	Up	0.000997454	Yes	Up	0.0714017	No
Ophcf2|00480	scaffold_01:1972296-1975848	Alive	Dead	OK	40.9146	52.031	0.346757	0.758042	0.0876	0.164479	no	nuclear pore protein (Nic96)	PF04097|Nic96; PF13634|Nucleoporin_FG;	NA	NA	NA	GO:0005575|cellular_component; GO:0005198|structural molecule activity; GO:0044446|intracellular organelle part; GO:0005643|nuclear pore; GO:0003674|molecular_function; GO:0044422|organelle part; GO:0044424|intracellular part; GO:0032991|protein-containing complex; GO:0044464|cell part; GO:0044428|nuclear part; GO:0017056|structural constituent of nuclear pore;	NA	NA	NA	Ophio5|7084	0.781	1801.95	0	0.9991	26.219	36.661	55.7829	PF04097.9|Nic96;PF13634.1|Nucleoporin_FG;PF13634.1|Nucleoporin_FG;PF13634.1|Nucleoporin_FG	GO:0006810|transport;GO:0005643|nuclear pore	NA	NA	NA	NA	NA	NA	NA	Up	0.154546	No	Up	0.000997454	Yes	Up	0.0714017	No
Ophcf2|00480	scaffold_01:1972296-1975848	Alive	Fungus	OK	40.9146	38.737	-0.0789017	-0.176432	0.72415	0.815108	no	nuclear pore protein (Nic96)	PF04097|Nic96; PF13634|Nucleoporin_FG;	NA	NA	NA	GO:0005575|cellular_component; GO:0005198|structural molecule activity; GO:0044446|intracellular organelle part; GO:0005643|nuclear pore; GO:0003674|molecular_function; GO:0044422|organelle part; GO:0044424|intracellular part; GO:0032991|protein-containing complex; GO:0044464|cell part; GO:0044428|nuclear part; GO:0017056|structural constituent of nuclear pore;	NA	NA	NA	Ophio5|7084	0.781	1801.95	0	0.9991	26.219	36.661	55.7829	PF04097.9|Nic96;PF13634.1|Nucleoporin_FG;PF13634.1|Nucleoporin_FG;PF13634.1|Nucleoporin_FG	GO:0006810|transport;GO:0005643|nuclear pore	NA	NA	NA	NA	NA	NA	NA	Up	0.154546	No	Up	0.000997454	Yes	Up	0.0714017	No
Ophcf2|00481	scaffold_01:1976387-1982053	Dead	Fungus	OK	73.366	97.9107	0.416356	0.819296	0.11195	0.200345	no	SPX domain-containing protein	PF00370|FGGY_N; PF02656|DUF202; PF02782|FGGY_C; PF09359|VTC;	NA	NA	NA	GO:0003824|catalytic activity; GO:0044238|primary metabolic process; GO:0003674|molecular_function; GO:0016740|transferase activity; GO:0016772|transferase activity, transferring phosphorus-containing groups; GO:0008150|biological_process; GO:0005975|carbohydrate metabolic process; GO:0071704|organic substance metabolic process; GO:0016773|phosphotransferase activity, alcohol group as acceptor; GO:0008152|metabolic process;	NA	NA	1;	Ophio5|7087	0.831	1219.53	0	0.5399	103.091	77.694	109	PF09359.5|VTC;PF03105.14|SPX;PF02656.10|DUF202	NA	NA	NA	NA	2	NA	NA	NA	Down	0.262531	No	Up	0.860711	No	Up	0.175355	No
Ophcf2|00481	scaffold_01:1976387-1982053	Alive	Fungus	OK	85.6429	97.9107	0.193133	0.332979	0.50805	0.638839	no	SPX domain-containing protein	PF00370|FGGY_N; PF02656|DUF202; PF02782|FGGY_C; PF09359|VTC;	NA	NA	NA	GO:0003824|catalytic activity; GO:0044238|primary metabolic process; GO:0003674|molecular_function; GO:0016740|transferase activity; GO:0016772|transferase activity, transferring phosphorus-containing groups; GO:0008150|biological_process; GO:0005975|carbohydrate metabolic process; GO:0071704|organic substance metabolic process; GO:0016773|phosphotransferase activity, alcohol group as acceptor; GO:0008152|metabolic process;	NA	NA	1;	Ophio5|7087	0.831	1219.53	0	0.5399	103.091	77.694	109	PF09359.5|VTC;PF03105.14|SPX;PF02656.10|DUF202	NA	NA	NA	NA	2	NA	NA	NA	Down	0.262531	No	Up	0.860711	No	Up	0.175355	No
Ophcf2|00481	scaffold_01:1976387-1982053	Alive	Dead	OK	85.6429	73.366	-0.223222	-0.390257	0.36515	0.502026	no	SPX domain-containing protein	PF00370|FGGY_N; PF02656|DUF202; PF02782|FGGY_C; PF09359|VTC;	NA	NA	NA	GO:0003824|catalytic activity; GO:0044238|primary metabolic process; GO:0003674|molecular_function; GO:0016740|transferase activity; GO:0016772|transferase activity, transferring phosphorus-containing groups; GO:0008150|biological_process; GO:0005975|carbohydrate metabolic process; GO:0071704|organic substance metabolic process; GO:0016773|phosphotransferase activity, alcohol group as acceptor; GO:0008152|metabolic process;	NA	NA	1;	Ophio5|7087	0.831	1219.53	0	0.5399	103.091	77.694	109	PF09359.5|VTC;PF03105.14|SPX;PF02656.10|DUF202	NA	NA	NA	NA	2	NA	NA	NA	Down	0.262531	No	Up	0.860711	No	Up	0.175355	No
Ophcf2|00482	scaffold_01:1982728-1989192	Alive	Fungus	OK	119.341	121.201	0.0223095	0.0384879	0.9425	0.963951	no	putative glutamate synthase [NADPH]	PF01593|Amino_oxidase; PF01493|GXGXG; PF14691|Fer4_20; PF03486|HI0933_like; PF04898|Glu_syn_central; PF01645|Glu_synthase; PF13450|NAD_binding_8; PF00310|GATase_2; PF00070|Pyr_redox; PF07992|Pyr_redox_2;	NA	NA	NA	GO:0043436|oxoacid metabolic process; GO:0003674|molecular_function; GO:0019752|carboxylic acid metabolic process; GO:0008652|cellular amino acid biosynthetic process; GO:0009064|glutamine family amino acid metabolic process; GO:0071704|organic substance metabolic process; GO:0009987|cellular process; GO:0006536|glutamate metabolic process; GO:1901607|alpha-amino acid biosynthetic process; GO:0055114|oxidation-reduction process; GO:0015930|glutamate synthase activity; GO:0044237|cellular metabolic process; GO:0006807|nitrogen compound metabolic process; GO:0006082|organic acid metabolic process; GO:0044283|small molecule biosynthetic process; GO:0003824|catalytic activity; GO:0046394|carboxylic acid biosynthetic process; GO:0016491|oxidoreductase activity; GO:1901566|organonitrogen compound biosynthetic process; GO:0016053|organic acid biosynthetic process; GO:0044281|small molecule metabolic process; GO:0016638|oxidoreductase activity, acting on the CH-NH2 group of donors; GO:0044238|primary metabolic process; GO:0043648|dicarboxylic acid metabolic process; GO:0009058|biosynthetic process; GO:0006520|cellular amino acid metabolic process; GO:0043650|dicarboxylic acid biosynthetic process; GO:0008150|biological_process; GO:0044249|cellular biosynthetic process; GO:1901605|alpha-amino acid metabolic process; GO:1901576|organic substance biosynthetic process; GO:1901564|organonitrogen compound metabolic process; GO:0006537|glutamate biosynthetic process; GO:0008152|metabolic process; GO:0009084|glutamine family amino acid biosynthetic process;	NA	MER020221 - family C44 unassigned peptidases (Sanguibacter keddieii) [C44.UPW]#C44#;	NA	Ophio5|7088	0.932	4060.76	0	0.9995	194.324	391.98	309.702	PF01645.12|Glu_synthase;PF04898.9|Glu_syn_central;PF00310.16|GATase_2;PF00310.16|GATase_2;PF01493.14|GXGXG;PF14691.1|Fer4_20;PF07992.9|Pyr_redox_2;PF00070.22|Pyr_redox;PF13450.1|NAD_binding_8;PF01593.19|Amino_oxidase;PF03486.9|HI0933_like;PF00890.19|FAD_binding_2	GO:0015930|glutamate synthase activity;GO:0016638|oxidoreductase activity, acting on the CH-NH2 group of donors;GO:0016491|oxidoreductase activity;GO:0055114|oxidation-reduction process;GO:0008152|metabolic process;GO:0050660|flavin adenine dinucleotide binding;GO:0006537|glutamate biosynthetic process;GO:0006807|nitrogen compound metabolic process	NA	NA	NA	NA	C44	NA	NA	Up	0.0742198	No	Up	0.196913	No	Down	0.597347	No
Ophcf2|00482	scaffold_01:1982728-1989192	Alive	Dead	OK	119.341	157.514	0.40039	0.675415	0.11635	0.206591	no	putative glutamate synthase [NADPH]	PF01593|Amino_oxidase; PF01493|GXGXG; PF14691|Fer4_20; PF03486|HI0933_like; PF04898|Glu_syn_central; PF01645|Glu_synthase; PF13450|NAD_binding_8; PF00310|GATase_2; PF00070|Pyr_redox; PF07992|Pyr_redox_2;	NA	NA	NA	GO:0043436|oxoacid metabolic process; GO:0003674|molecular_function; GO:0019752|carboxylic acid metabolic process; GO:0008652|cellular amino acid biosynthetic process; GO:0009064|glutamine family amino acid metabolic process; GO:0071704|organic substance metabolic process; GO:0009987|cellular process; GO:0006536|glutamate metabolic process; GO:1901607|alpha-amino acid biosynthetic process; GO:0055114|oxidation-reduction process; GO:0015930|glutamate synthase activity; GO:0044237|cellular metabolic process; GO:0006807|nitrogen compound metabolic process; GO:0006082|organic acid metabolic process; GO:0044283|small molecule biosynthetic process; GO:0003824|catalytic activity; GO:0046394|carboxylic acid biosynthetic process; GO:0016491|oxidoreductase activity; GO:1901566|organonitrogen compound biosynthetic process; GO:0016053|organic acid biosynthetic process; GO:0044281|small molecule metabolic process; GO:0016638|oxidoreductase activity, acting on the CH-NH2 group of donors; GO:0044238|primary metabolic process; GO:0043648|dicarboxylic acid metabolic process; GO:0009058|biosynthetic process; GO:0006520|cellular amino acid metabolic process; GO:0043650|dicarboxylic acid biosynthetic process; GO:0008150|biological_process; GO:0044249|cellular biosynthetic process; GO:1901605|alpha-amino acid metabolic process; GO:1901576|organic substance biosynthetic process; GO:1901564|organonitrogen compound metabolic process; GO:0006537|glutamate biosynthetic process; GO:0008152|metabolic process; GO:0009084|glutamine family amino acid biosynthetic process;	NA	MER020221 - family C44 unassigned peptidases (Sanguibacter keddieii) [C44.UPW]#C44#;	NA	Ophio5|7088	0.932	4060.76	0	0.9995	194.324	391.98	309.702	PF01645.12|Glu_synthase;PF04898.9|Glu_syn_central;PF00310.16|GATase_2;PF00310.16|GATase_2;PF01493.14|GXGXG;PF14691.1|Fer4_20;PF07992.9|Pyr_redox_2;PF00070.22|Pyr_redox;PF13450.1|NAD_binding_8;PF01593.19|Amino_oxidase;PF03486.9|HI0933_like;PF00890.19|FAD_binding_2	GO:0015930|glutamate synthase activity;GO:0016638|oxidoreductase activity, acting on the CH-NH2 group of donors;GO:0016491|oxidoreductase activity;GO:0055114|oxidation-reduction process;GO:0008152|metabolic process;GO:0050660|flavin adenine dinucleotide binding;GO:0006537|glutamate biosynthetic process;GO:0006807|nitrogen compound metabolic process	NA	NA	NA	NA	C44	NA	NA	Up	0.0742198	No	Up	0.196913	No	Down	0.597347	No
Ophcf2|00482	scaffold_01:1982728-1989192	Dead	Fungus	OK	157.514	121.201	-0.378081	-0.644642	0.2084	0.32697	no	putative glutamate synthase [NADPH]	PF01593|Amino_oxidase; PF01493|GXGXG; PF14691|Fer4_20; PF03486|HI0933_like; PF04898|Glu_syn_central; PF01645|Glu_synthase; PF13450|NAD_binding_8; PF00310|GATase_2; PF00070|Pyr_redox; PF07992|Pyr_redox_2;	NA	NA	NA	GO:0043436|oxoacid metabolic process; GO:0003674|molecular_function; GO:0019752|carboxylic acid metabolic process; GO:0008652|cellular amino acid biosynthetic process; GO:0009064|glutamine family amino acid metabolic process; GO:0071704|organic substance metabolic process; GO:0009987|cellular process; GO:0006536|glutamate metabolic process; GO:1901607|alpha-amino acid biosynthetic process; GO:0055114|oxidation-reduction process; GO:0015930|glutamate synthase activity; GO:0044237|cellular metabolic process; GO:0006807|nitrogen compound metabolic process; GO:0006082|organic acid metabolic process; GO:0044283|small molecule biosynthetic process; GO:0003824|catalytic activity; GO:0046394|carboxylic acid biosynthetic process; GO:0016491|oxidoreductase activity; GO:1901566|organonitrogen compound biosynthetic process; GO:0016053|organic acid biosynthetic process; GO:0044281|small molecule metabolic process; GO:0016638|oxidoreductase activity, acting on the CH-NH2 group of donors; GO:0044238|primary metabolic process; GO:0043648|dicarboxylic acid metabolic process; GO:0009058|biosynthetic process; GO:0006520|cellular amino acid metabolic process; GO:0043650|dicarboxylic acid biosynthetic process; GO:0008150|biological_process; GO:0044249|cellular biosynthetic process; GO:1901605|alpha-amino acid metabolic process; GO:1901576|organic substance biosynthetic process; GO:1901564|organonitrogen compound metabolic process; GO:0006537|glutamate biosynthetic process; GO:0008152|metabolic process; GO:0009084|glutamine family amino acid biosynthetic process;	NA	MER020221 - family C44 unassigned peptidases (Sanguibacter keddieii) [C44.UPW]#C44#;	NA	Ophio5|7088	0.932	4060.76	0	0.9995	194.324	391.98	309.702	PF01645.12|Glu_synthase;PF04898.9|Glu_syn_central;PF00310.16|GATase_2;PF00310.16|GATase_2;PF01493.14|GXGXG;PF14691.1|Fer4_20;PF07992.9|Pyr_redox_2;PF00070.22|Pyr_redox;PF13450.1|NAD_binding_8;PF01593.19|Amino_oxidase;PF03486.9|HI0933_like;PF00890.19|FAD_binding_2	GO:0015930|glutamate synthase activity;GO:0016638|oxidoreductase activity, acting on the CH-NH2 group of donors;GO:0016491|oxidoreductase activity;GO:0055114|oxidation-reduction process;GO:0008152|metabolic process;GO:0050660|flavin adenine dinucleotide binding;GO:0006537|glutamate biosynthetic process;GO:0006807|nitrogen compound metabolic process	NA	NA	NA	NA	C44	NA	NA	Up	0.0742198	No	Up	0.196913	No	Down	0.597347	No
Ophcf2|00483	scaffold_01:2038870-2040018	Alive	Dead	OK	42.194	46.7069	0.146598	0.305806	0.4787	0.611957	no	Anaphase-promoting complex, subunit 15/MND2	PF05841|Apc15p;	NA	NA	NA	GO:0005575|cellular_component; GO:0007346|regulation of mitotic cell cycle; GO:1905818|regulation of chromosome separation; GO:0009056|catabolic process; GO:0033045|regulation of sister chromatid segregation; GO:0051983|regulation of chromosome segregation; GO:0043632|modification-dependent macromolecule catabolic process; GO:0071704|organic substance metabolic process; GO:0009987|cellular process; GO:0009057|macromolecule catabolic process; GO:0030163|protein catabolic process; GO:0019941|modification-dependent protein catabolic process; GO:0044424|intracellular part; GO:0005680|anaphase-promoting complex; GO:0032991|protein-containing complex; GO:1990234|transferase complex; GO:0043170|macromolecule metabolic process; GO:0044265|cellular macromolecule catabolic process; GO:1902099|regulation of metaphase/anaphase transition of cell cycle; GO:0044237|cellular metabolic process; GO:0006807|nitrogen compound metabolic process; GO:0044248|cellular catabolic process; GO:0044260|cellular macromolecule metabolic process; GO:0031461|cullin-RING ubiquitin ligase complex; GO:0050789|regulation of biological process; GO:1901990|regulation of mitotic cell cycle phase transition; GO:0010564|regulation of cell cycle process; GO:0043161|proteasome-mediated ubiquitin-dependent protein catabolic process; GO:0044464|cell part; GO:0051783|regulation of nuclear division; GO:0006511|ubiquitin-dependent protein catabolic process; GO:0044446|intracellular organelle part; GO:0030071|regulation of mitotic metaphase/anaphase transition; GO:0006508|proteolysis; GO:0019538|protein metabolic process; GO:0044422|organelle part; GO:0033043|regulation of organelle organization; GO:1901575|organic substance catabolic process; GO:0051128|regulation of cellular component organization; GO:0044238|primary metabolic process; GO:0007088|regulation of mitotic nuclear division; GO:0000151|ubiquitin ligase complex; GO:0051726|regulation of cell cycle; GO:0031145|anaphase-promoting complex-dependent catabolic process; GO:0033047|regulation of mitotic sister chromatid segregation; GO:1901565|organonitrogen compound catabolic process; GO:1901987|regulation of cell cycle phase transition; GO:0010965|regulation of mitotic sister chromatid separation; GO:0065007|biological regulation; GO:0050794|regulation of cellular process; GO:0008150|biological_process; GO:0051603|proteolysis involved in cellular protein catabolic process; GO:0000152|nuclear ubiquitin ligase complex; GO:1901564|organonitrogen compound metabolic process; GO:0033044|regulation of chromosome organization; GO:1902494|catalytic complex; GO:0008152|metabolic process; GO:0010498|proteasomal protein catabolic process; GO:0044428|nuclear part;	NA	NA	NA	Ophio5|7090	0.708	372.859	3.66e-129	0.9918	74.8365	103.715	76.0529	PF05841.6|Apc15p	GO:0030071|regulation of mitotic metaphase/anaphase transition;GO:0031145|anaphase-promoting complex-dependent proteasomal ubiquitin-dependent protein catabolic process;GO:0005680|anaphase-promoting complex	NA	NA	NA	NA	NA	NA	NA	Up	0.168465	No	Up	0.955077	No	Down	0.192186	No
Ophcf2|00483	scaffold_01:2038870-2040018	Dead	Fungus	OK	46.7069	59.0538	0.338395	0.728921	0.1494	0.251389	no	Anaphase-promoting complex, subunit 15/MND2	PF05841|Apc15p;	NA	NA	NA	GO:0005575|cellular_component; GO:0007346|regulation of mitotic cell cycle; GO:1905818|regulation of chromosome separation; GO:0009056|catabolic process; GO:0033045|regulation of sister chromatid segregation; GO:0051983|regulation of chromosome segregation; GO:0043632|modification-dependent macromolecule catabolic process; GO:0071704|organic substance metabolic process; GO:0009987|cellular process; GO:0009057|macromolecule catabolic process; GO:0030163|protein catabolic process; GO:0019941|modification-dependent protein catabolic process; GO:0044424|intracellular part; GO:0005680|anaphase-promoting complex; GO:0032991|protein-containing complex; GO:1990234|transferase complex; GO:0043170|macromolecule metabolic process; GO:0044265|cellular macromolecule catabolic process; GO:1902099|regulation of metaphase/anaphase transition of cell cycle; GO:0044237|cellular metabolic process; GO:0006807|nitrogen compound metabolic process; GO:0044248|cellular catabolic process; GO:0044260|cellular macromolecule metabolic process; GO:0031461|cullin-RING ubiquitin ligase complex; GO:0050789|regulation of biological process; GO:1901990|regulation of mitotic cell cycle phase transition; GO:0010564|regulation of cell cycle process; GO:0043161|proteasome-mediated ubiquitin-dependent protein catabolic process; GO:0044464|cell part; GO:0051783|regulation of nuclear division; GO:0006511|ubiquitin-dependent protein catabolic process; GO:0044446|intracellular organelle part; GO:0030071|regulation of mitotic metaphase/anaphase transition; GO:0006508|proteolysis; GO:0019538|protein metabolic process; GO:0044422|organelle part; GO:0033043|regulation of organelle organization; GO:1901575|organic substance catabolic process; GO:0051128|regulation of cellular component organization; GO:0044238|primary metabolic process; GO:0007088|regulation of mitotic nuclear division; GO:0000151|ubiquitin ligase complex; GO:0051726|regulation of cell cycle; GO:0031145|anaphase-promoting complex-dependent catabolic process; GO:0033047|regulation of mitotic sister chromatid segregation; GO:1901565|organonitrogen compound catabolic process; GO:1901987|regulation of cell cycle phase transition; GO:0010965|regulation of mitotic sister chromatid separation; GO:0065007|biological regulation; GO:0050794|regulation of cellular process; GO:0008150|biological_process; GO:0051603|proteolysis involved in cellular protein catabolic process; GO:0000152|nuclear ubiquitin ligase complex; GO:1901564|organonitrogen compound metabolic process; GO:0033044|regulation of chromosome organization; GO:1902494|catalytic complex; GO:0008152|metabolic process; GO:0010498|proteasomal protein catabolic process; GO:0044428|nuclear part;	NA	NA	NA	Ophio5|7090	0.708	372.859	3.66e-129	0.9918	74.8365	103.715	76.0529	PF05841.6|Apc15p	GO:0030071|regulation of mitotic metaphase/anaphase transition;GO:0031145|anaphase-promoting complex-dependent proteasomal ubiquitin-dependent protein catabolic process;GO:0005680|anaphase-promoting complex	NA	NA	NA	NA	NA	NA	NA	Up	0.168465	No	Up	0.955077	No	Down	0.192186	No
Ophcf2|00483	scaffold_01:2038870-2040018	Alive	Fungus	OK	42.194	59.0538	0.484994	1.03363	0.0442	0.0944796	no	Anaphase-promoting complex, subunit 15/MND2	PF05841|Apc15p;	NA	NA	NA	GO:0005575|cellular_component; GO:0007346|regulation of mitotic cell cycle; GO:1905818|regulation of chromosome separation; GO:0009056|catabolic process; GO:0033045|regulation of sister chromatid segregation; GO:0051983|regulation of chromosome segregation; GO:0043632|modification-dependent macromolecule catabolic process; GO:0071704|organic substance metabolic process; GO:0009987|cellular process; GO:0009057|macromolecule catabolic process; GO:0030163|protein catabolic process; GO:0019941|modification-dependent protein catabolic process; GO:0044424|intracellular part; GO:0005680|anaphase-promoting complex; GO:0032991|protein-containing complex; GO:1990234|transferase complex; GO:0043170|macromolecule metabolic process; GO:0044265|cellular macromolecule catabolic process; GO:1902099|regulation of metaphase/anaphase transition of cell cycle; GO:0044237|cellular metabolic process; GO:0006807|nitrogen compound metabolic process; GO:0044248|cellular catabolic process; GO:0044260|cellular macromolecule metabolic process; GO:0031461|cullin-RING ubiquitin ligase complex; GO:0050789|regulation of biological process; GO:1901990|regulation of mitotic cell cycle phase transition; GO:0010564|regulation of cell cycle process; GO:0043161|proteasome-mediated ubiquitin-dependent protein catabolic process; GO:0044464|cell part; GO:0051783|regulation of nuclear division; GO:0006511|ubiquitin-dependent protein catabolic process; GO:0044446|intracellular organelle part; GO:0030071|regulation of mitotic metaphase/anaphase transition; GO:0006508|proteolysis; GO:0019538|protein metabolic process; GO:0044422|organelle part; GO:0033043|regulation of organelle organization; GO:1901575|organic substance catabolic process; GO:0051128|regulation of cellular component organization; GO:0044238|primary metabolic process; GO:0007088|regulation of mitotic nuclear division; GO:0000151|ubiquitin ligase complex; GO:0051726|regulation of cell cycle; GO:0031145|anaphase-promoting complex-dependent catabolic process; GO:0033047|regulation of mitotic sister chromatid segregation; GO:1901565|organonitrogen compound catabolic process; GO:1901987|regulation of cell cycle phase transition; GO:0010965|regulation of mitotic sister chromatid separation; GO:0065007|biological regulation; GO:0050794|regulation of cellular process; GO:0008150|biological_process; GO:0051603|proteolysis involved in cellular protein catabolic process; GO:0000152|nuclear ubiquitin ligase complex; GO:1901564|organonitrogen compound metabolic process; GO:0033044|regulation of chromosome organization; GO:1902494|catalytic complex; GO:0008152|metabolic process; GO:0010498|proteasomal protein catabolic process; GO:0044428|nuclear part;	NA	NA	NA	Ophio5|7090	0.708	372.859	3.66e-129	0.9918	74.8365	103.715	76.0529	PF05841.6|Apc15p	GO:0030071|regulation of mitotic metaphase/anaphase transition;GO:0031145|anaphase-promoting complex-dependent proteasomal ubiquitin-dependent protein catabolic process;GO:0005680|anaphase-promoting complex	NA	NA	NA	NA	NA	NA	NA	Up	0.168465	No	Up	0.955077	No	Down	0.192186	No
Ophcf2|00484	scaffold_01:2040491-2041146	Alive	Dead	OK	115.97	130.631	0.171743	0.352331	0.43005	0.567038	no	blocked early in transport 1	NA	NA	NA	NA	NA	NA	NA	1;	Ophio5|7091	0.869	277.33	7.15e-96	0.994	68.8631	66.3921	69.9274	PF05739.14|SNARE	GO:0005515|protein binding	NA	NA	NA	1	NA	NA	NA	Down	0.90589	No	Up	0.958092	No	Up	0.865521	No
Ophcf2|00484	scaffold_01:2040491-2041146	Dead	Fungus	OK	130.631	97.0655	-0.428464	-0.863831	0.09775	0.179735	no	blocked early in transport 1	NA	NA	NA	NA	NA	NA	NA	1;	Ophio5|7091	0.869	277.33	7.15e-96	0.994	68.8631	66.3921	69.9274	PF05739.14|SNARE	GO:0005515|protein binding	NA	NA	NA	1	NA	NA	NA	Down	0.90589	No	Up	0.958092	No	Up	0.865521	No
Ophcf2|00484	scaffold_01:2040491-2041146	Alive	Fungus	OK	115.97	97.0655	-0.25672	-0.509821	0.32255	0.457062	no	blocked early in transport 1	NA	NA	NA	NA	NA	NA	NA	1;	Ophio5|7091	0.869	277.33	7.15e-96	0.994	68.8631	66.3921	69.9274	PF05739.14|SNARE	GO:0005515|protein binding	NA	NA	NA	1	NA	NA	NA	Down	0.90589	No	Up	0.958092	No	Up	0.865521	No
Ophcf2|00485	scaffold_01:2041973-2042478	Alive	Dead	OK	711.296	631.243	-0.172254	-0.385803	0.38815	0.52531	no	Histone chaperone domain CHZ	PF09649|CHZ;	NA	NA	NA	NA	NA	NA	NA	Ophio5|7092	0.879	136.732	3.28e-43	0.9919	533.093	958.22	588.246	PF09649.5|CHZ	NA	NA	NA	NA	NA	NA	NA	NA	Up	0.020535	No	Up	0.708598	No	Down	0.0587764	No
Ophcf2|00485	scaffold_01:2041973-2042478	Alive	Fungus	OK	711.296	1044.76	0.554649	1.21915	0.019	0.0466034	yes	Histone chaperone domain CHZ	PF09649|CHZ;	NA	NA	NA	NA	NA	NA	NA	Ophio5|7092	0.879	136.732	3.28e-43	0.9919	533.093	958.22	588.246	PF09649.5|CHZ	NA	NA	NA	NA	NA	NA	NA	NA	Up	0.020535	No	Up	0.708598	No	Down	0.0587764	No
Ophcf2|00485	scaffold_01:2041973-2042478	Dead	Fungus	OK	631.243	1044.76	0.726903	1.61185	0.00255	0.00818139	yes	Histone chaperone domain CHZ	PF09649|CHZ;	NA	NA	NA	NA	NA	NA	NA	Ophio5|7092	0.879	136.732	3.28e-43	0.9919	533.093	958.22	588.246	PF09649.5|CHZ	NA	NA	NA	NA	NA	NA	NA	NA	Up	0.020535	No	Up	0.708598	No	Down	0.0587764	No
Ophcf2|00486	scaffold_01:2043157-2043797	Alive	Fungus	OK	126.921	170.771	0.42813	0.940494	0.06605	0.130276	no	cyclin-dependent protein kinase regulator pho80	NA	Has signal peptide;	Small secreted protein;	NA	NA	NA	NA	NA	Ophio5|7093	0.83	339.732	2.95e-121	0.9949	213.037	169.615	126.399	NA	NA	NA	SignalP: has predicted secretion signal; SSP: small secreted protein	NA	NA	NA	NA	NA	Down	0.343118	No	Down	0.0134207	No	Down	0.21882	No
Ophcf2|00486	scaffold_01:2043157-2043797	Alive	Dead	OK	126.921	136.839	0.108546	0.235481	0.595	0.713563	no	cyclin-dependent protein kinase regulator pho80	NA	Has signal peptide;	Small secreted protein;	NA	NA	NA	NA	NA	Ophio5|7093	0.83	339.732	2.95e-121	0.9949	213.037	169.615	126.399	NA	NA	NA	SignalP: has predicted secretion signal; SSP: small secreted protein	NA	NA	NA	NA	NA	Down	0.343118	No	Down	0.0134207	No	Down	0.21882	No
Ophcf2|00486	scaffold_01:2043157-2043797	Dead	Fungus	OK	136.839	170.771	0.319583	0.709794	0.16235	0.268818	no	cyclin-dependent protein kinase regulator pho80	NA	Has signal peptide;	Small secreted protein;	NA	NA	NA	NA	NA	Ophio5|7093	0.83	339.732	2.95e-121	0.9949	213.037	169.615	126.399	NA	NA	NA	SignalP: has predicted secretion signal; SSP: small secreted protein	NA	NA	NA	NA	NA	Down	0.343118	No	Down	0.0134207	No	Down	0.21882	No
Ophcf2|00487	scaffold_01:2044137-2045271	Alive	Fungus	OK	48.524	35.3732	-0.456043	-0.927984	0.07095	0.138134	no	phosphate system cyclin pho80	PF00134|Cyclin_N; PF08613|Cyclin;	NA	NA	NA	GO:0019901|protein kinase binding; GO:0065009|regulation of molecular function; GO:0019222|regulation of metabolic process; GO:0003674|molecular_function; GO:0000079|regulation of cyclin-dependent protein serine/threonine kinase activity; GO:0031323|regulation of cellular metabolic process; GO:0045859|regulation of protein kinase activity; GO:0005488|binding; GO:0051246|regulation of protein metabolic process; GO:0080090|regulation of primary metabolic process; GO:0051338|regulation of transferase activity; GO:0019900|kinase binding; GO:0019899|enzyme binding; GO:0019220|regulation of phosphate metabolic process; GO:0050789|regulation of biological process; GO:0051171|regulation of nitrogen compound metabolic process; GO:0005515|protein binding; GO:0051174|regulation of phosphorus metabolic process; GO:0032268|regulation of cellular protein metabolic process; GO:0031399|regulation of protein modification process; GO:0042325|regulation of phosphorylation; GO:0051726|regulation of cell cycle; GO:0071900|regulation of protein serine/threonine kinase activity; GO:0065007|biological regulation; GO:0050794|regulation of cellular process; GO:0008150|biological_process; GO:0001932|regulation of protein phosphorylation; GO:1904029|regulation of cyclin-dependent protein kinase activity; GO:0050790|regulation of catalytic activity; GO:0043549|regulation of kinase activity; GO:0060255|regulation of macromolecule metabolic process;	NA	NA	NA	Ophio5|7094	0.731	408.683	1.81e-143	0.9916	40.9005	69.749	48.1176	PF08613.6|Cyclin	GO:0000079|regulation of cyclin-dependent protein serine/threonine kinase activity;GO:0019901|protein kinase binding	NA	NA	NA	NA	NA	NA	NA	Up	0.0221115	No	Up	0.550813	No	Down	0.113192	No
Ophcf2|00487	scaffold_01:2044137-2045271	Dead	Fungus	OK	61.9081	35.3732	-0.807473	-1.68688	0.0012	0.00422113	yes	phosphate system cyclin pho80	PF00134|Cyclin_N; PF08613|Cyclin;	NA	NA	NA	GO:0019901|protein kinase binding; GO:0065009|regulation of molecular function; GO:0019222|regulation of metabolic process; GO:0003674|molecular_function; GO:0000079|regulation of cyclin-dependent protein serine/threonine kinase activity; GO:0031323|regulation of cellular metabolic process; GO:0045859|regulation of protein kinase activity; GO:0005488|binding; GO:0051246|regulation of protein metabolic process; GO:0080090|regulation of primary metabolic process; GO:0051338|regulation of transferase activity; GO:0019900|kinase binding; GO:0019899|enzyme binding; GO:0019220|regulation of phosphate metabolic process; GO:0050789|regulation of biological process; GO:0051171|regulation of nitrogen compound metabolic process; GO:0005515|protein binding; GO:0051174|regulation of phosphorus metabolic process; GO:0032268|regulation of cellular protein metabolic process; GO:0031399|regulation of protein modification process; GO:0042325|regulation of phosphorylation; GO:0051726|regulation of cell cycle; GO:0071900|regulation of protein serine/threonine kinase activity; GO:0065007|biological regulation; GO:0050794|regulation of cellular process; GO:0008150|biological_process; GO:0001932|regulation of protein phosphorylation; GO:1904029|regulation of cyclin-dependent protein kinase activity; GO:0050790|regulation of catalytic activity; GO:0043549|regulation of kinase activity; GO:0060255|regulation of macromolecule metabolic process;	NA	NA	NA	Ophio5|7094	0.731	408.683	1.81e-143	0.9916	40.9005	69.749	48.1176	PF08613.6|Cyclin	GO:0000079|regulation of cyclin-dependent protein serine/threonine kinase activity;GO:0019901|protein kinase binding	NA	NA	NA	NA	NA	NA	NA	Up	0.0221115	No	Up	0.550813	No	Down	0.113192	No
Ophcf2|00487	scaffold_01:2044137-2045271	Alive	Dead	OK	48.524	61.9081	0.35143	0.751664	0.0914	0.170236	no	phosphate system cyclin pho80	PF00134|Cyclin_N; PF08613|Cyclin;	NA	NA	NA	GO:0019901|protein kinase binding; GO:0065009|regulation of molecular function; GO:0019222|regulation of metabolic process; GO:0003674|molecular_function; GO:0000079|regulation of cyclin-dependent protein serine/threonine kinase activity; GO:0031323|regulation of cellular metabolic process; GO:0045859|regulation of protein kinase activity; GO:0005488|binding; GO:0051246|regulation of protein metabolic process; GO:0080090|regulation of primary metabolic process; GO:0051338|regulation of transferase activity; GO:0019900|kinase binding; GO:0019899|enzyme binding; GO:0019220|regulation of phosphate metabolic process; GO:0050789|regulation of biological process; GO:0051171|regulation of nitrogen compound metabolic process; GO:0005515|protein binding; GO:0051174|regulation of phosphorus metabolic process; GO:0032268|regulation of cellular protein metabolic process; GO:0031399|regulation of protein modification process; GO:0042325|regulation of phosphorylation; GO:0051726|regulation of cell cycle; GO:0071900|regulation of protein serine/threonine kinase activity; GO:0065007|biological regulation; GO:0050794|regulation of cellular process; GO:0008150|biological_process; GO:0001932|regulation of protein phosphorylation; GO:1904029|regulation of cyclin-dependent protein kinase activity; GO:0050790|regulation of catalytic activity; GO:0043549|regulation of kinase activity; GO:0060255|regulation of macromolecule metabolic process;	NA	NA	NA	Ophio5|7094	0.731	408.683	1.81e-143	0.9916	40.9005	69.749	48.1176	PF08613.6|Cyclin	GO:0000079|regulation of cyclin-dependent protein serine/threonine kinase activity;GO:0019901|protein kinase binding	NA	NA	NA	NA	NA	NA	NA	Up	0.0221115	No	Up	0.550813	No	Down	0.113192	No
Ophcf2|00488	scaffold_01:2046389-2049623	Dead	Fungus	OK	46.8311	45.0966	-0.0544492	-0.122769	0.80675	0.874814	no	armadillo repeat protein	NA	NA	NA	NA	NA	NA	NA	NA	Ophio5|7095	0.802	1588.55	0	0.999	50.7694	102.09	51.194	NA	NA	NA	NA	NA	NA	NA	NA	NA	Up	0.00584804	Yes	Up	0.978593	No	Down	0.00731372	No
Ophcf2|00488	scaffold_01:2046389-2049623	Alive	Dead	OK	41.6862	46.8311	0.167896	0.378882	0.38935	0.526439	no	armadillo repeat protein	NA	NA	NA	NA	NA	NA	NA	NA	Ophio5|7095	0.802	1588.55	0	0.999	50.7694	102.09	51.194	NA	NA	NA	NA	NA	NA	NA	NA	NA	Up	0.00584804	Yes	Up	0.978593	No	Down	0.00731372	No
Ophcf2|00488	scaffold_01:2046389-2049623	Alive	Fungus	OK	41.6862	45.0966	0.113446	0.256118	0.6152	0.729996	no	armadillo repeat protein	NA	NA	NA	NA	NA	NA	NA	NA	Ophio5|7095	0.802	1588.55	0	0.999	50.7694	102.09	51.194	NA	NA	NA	NA	NA	NA	NA	NA	NA	Up	0.00584804	Yes	Up	0.978593	No	Down	0.00731372	No
Ophcf2|00489	scaffold_01:2053940-2055559	Alive	Fungus	OK	75.6415	42.332	-0.837428	-1.86555	0.00045	0.00176803	yes	Developmental and secondary metabolism regulator veA	PF11754|Velvet;	NA	NA	NA	NA	NA	NA	NA	Ophio5|7096	0.825	793.882	0	0.9981	74.8985	81.3535	92.7962	PF11754.3|Velvet	NA	NA	NA	NA	NA	NA	NA	NA	Up	0.769547	No	Up	0.367507	No	Up	0.624813	No
Ophcf2|00489	scaffold_01:2053940-2055559	Alive	Dead	OK	75.6415	88.1575	0.220905	0.490982	0.2672	0.395383	no	Developmental and secondary metabolism regulator veA	PF11754|Velvet;	NA	NA	NA	NA	NA	NA	NA	Ophio5|7096	0.825	793.882	0	0.9981	74.8985	81.3535	92.7962	PF11754.3|Velvet	NA	NA	NA	NA	NA	NA	NA	NA	Up	0.769547	No	Up	0.367507	No	Up	0.624813	No
Ophcf2|00489	scaffold_01:2053940-2055559	Dead	Fungus	OK	88.1575	42.332	-1.05833	-2.3468	5e-05	0.000237974	yes	Developmental and secondary metabolism regulator veA	PF11754|Velvet;	NA	NA	NA	NA	NA	NA	NA	Ophio5|7096	0.825	793.882	0	0.9981	74.8985	81.3535	92.7962	PF11754.3|Velvet	NA	NA	NA	NA	NA	NA	NA	NA	Up	0.769547	No	Up	0.367507	No	Up	0.624813	No
Ophcf2|00490	scaffold_01:2056573-2058978	Dead	Fungus	NOTEST	0.195161	0.10143	-0.944186	0	1	1	no	ankyrin repeat protein	NA	NA	NA	NA	NA	NA	NA	NA	Ophio5|7097	0.358	116.701	1.55e-28	0.4672	2.71457	4.13538	7.64577	NA	NA	NA	NA	NA	NA	NA	NA	NA	Up	0.300571	No	Up	0.00375377	Yes	Up	0.0743924	No
Ophcf2|00490	scaffold_01:2056573-2058978	Alive	Dead	NOTEST	0.262772	0.195161	-0.429148	0	1	1	no	ankyrin repeat protein	NA	NA	NA	NA	NA	NA	NA	NA	Ophio5|7097	0.358	116.701	1.55e-28	0.4672	2.71457	4.13538	7.64577	NA	NA	NA	NA	NA	NA	NA	NA	NA	Up	0.300571	No	Up	0.00375377	Yes	Up	0.0743924	No
Ophcf2|00490	scaffold_01:2056573-2058978	Alive	Fungus	NOTEST	0.262772	0.10143	-1.37333	0	1	1	no	ankyrin repeat protein	NA	NA	NA	NA	NA	NA	NA	NA	Ophio5|7097	0.358	116.701	1.55e-28	0.4672	2.71457	4.13538	7.64577	NA	NA	NA	NA	NA	NA	NA	NA	NA	Up	0.300571	No	Up	0.00375377	Yes	Up	0.0743924	No
Ophcf2|00491	scaffold_01:2059650-2064359	Dead	Fungus	OK	66.298	95.471	0.526096	1.13678	0.0275	0.0637069	no	Na(+)/H(+) antiporter	PF01693|Cauli_VI; PF00999|Na_H_Exchanger; PF00075|RNase_H;	NA	NA	NA	GO:0022890|inorganic cation transmembrane transporter activity; GO:0005575|cellular_component; GO:0097159|organic cyclic compound binding; GO:0044425|membrane part; GO:0003674|molecular_function; GO:0008324|cation transmembrane transporter activity; GO:0006811|ion transport; GO:0022857|transmembrane transporter activity; GO:0005488|binding; GO:0016787|hydrolase activity; GO:0015077|monovalent inorganic cation transmembrane transporter activity; GO:0004523|RNA-DNA hybrid ribonuclease activity; GO:0015078|proton transmembrane transporter activity; GO:0004521|endoribonuclease activity; GO:0004540|ribonuclease activity; GO:0016893|endonuclease activity, active with either ribo- or deoxyribonucleic acids and producing 5'-phosphomonoesters; GO:0022804|active transmembrane transporter activity; GO:0003676|nucleic acid binding; GO:1901363|heterocyclic compound binding; GO:0015318|inorganic molecular entity transmembrane transporter activity; GO:0140098|catalytic activity, acting on RNA; GO:0003824|catalytic activity; GO:0051234|establishment of localization; GO:0015291|secondary active transmembrane transporter activity; GO:0006812|cation transport; GO:0006810|transport; GO:0016788|hydrolase activity, acting on ester bonds; GO:0015298|solute:cation antiporter activity; GO:0004518|nuclease activity; GO:0015299|solute:proton antiporter activity; GO:0051179|localization; GO:0015075|ion transmembrane transporter activity; GO:0016021|integral component of membrane; GO:0008150|biological_process; GO:0031224|intrinsic component of membrane; GO:0015297|antiporter activity; GO:0016891|endoribonuclease activity, producing 5'-phosphomonoesters; GO:0005215|transporter activity; GO:0055085|transmembrane transport; GO:0004519|endonuclease activity;	NA	NA	11;	Ophio5|7098	0.819	736.487	0	0.5614	53.3093	1246.34	76.4649	PF00999.16|Na_H_Exchanger	GO:0015299|solute:hydrogen antiporter activity;GO:0016021|integral component of membrane;GO:0055085|transmembrane transport;GO:0006812|cation transport	NA	NA	NA	9	NA	NA	NA	Up	0.000285532	Yes	Up	0.128079	No	Down	0.000285532	Yes
Ophcf2|00491	scaffold_01:2059650-2064359	Alive	Fungus	OK	161.794	95.471	-0.761022	-1.44503	0.0064	0.0183355	yes	Na(+)/H(+) antiporter	PF01693|Cauli_VI; PF00999|Na_H_Exchanger; PF00075|RNase_H;	NA	NA	NA	GO:0022890|inorganic cation transmembrane transporter activity; GO:0005575|cellular_component; GO:0097159|organic cyclic compound binding; GO:0044425|membrane part; GO:0003674|molecular_function; GO:0008324|cation transmembrane transporter activity; GO:0006811|ion transport; GO:0022857|transmembrane transporter activity; GO:0005488|binding; GO:0016787|hydrolase activity; GO:0015077|monovalent inorganic cation transmembrane transporter activity; GO:0004523|RNA-DNA hybrid ribonuclease activity; GO:0015078|proton transmembrane transporter activity; GO:0004521|endoribonuclease activity; GO:0004540|ribonuclease activity; GO:0016893|endonuclease activity, active with either ribo- or deoxyribonucleic acids and producing 5'-phosphomonoesters; GO:0022804|active transmembrane transporter activity; GO:0003676|nucleic acid binding; GO:1901363|heterocyclic compound binding; GO:0015318|inorganic molecular entity transmembrane transporter activity; GO:0140098|catalytic activity, acting on RNA; GO:0003824|catalytic activity; GO:0051234|establishment of localization; GO:0015291|secondary active transmembrane transporter activity; GO:0006812|cation transport; GO:0006810|transport; GO:0016788|hydrolase activity, acting on ester bonds; GO:0015298|solute:cation antiporter activity; GO:0004518|nuclease activity; GO:0015299|solute:proton antiporter activity; GO:0051179|localization; GO:0015075|ion transmembrane transporter activity; GO:0016021|integral component of membrane; GO:0008150|biological_process; GO:0031224|intrinsic component of membrane; GO:0015297|antiporter activity; GO:0016891|endoribonuclease activity, producing 5'-phosphomonoesters; GO:0005215|transporter activity; GO:0055085|transmembrane transport; GO:0004519|endonuclease activity;	NA	NA	11;	Ophio5|7098	0.819	736.487	0	0.5614	53.3093	1246.34	76.4649	PF00999.16|Na_H_Exchanger	GO:0015299|solute:hydrogen antiporter activity;GO:0016021|integral component of membrane;GO:0055085|transmembrane transport;GO:0006812|cation transport	NA	NA	NA	9	NA	NA	NA	Up	0.000285532	Yes	Up	0.128079	No	Down	0.000285532	Yes
Ophcf2|00491	scaffold_01:2059650-2064359	Alive	Dead	OK	161.794	66.298	-1.28712	-2.49416	5e-05	0.000237974	yes	Na(+)/H(+) antiporter	PF01693|Cauli_VI; PF00999|Na_H_Exchanger; PF00075|RNase_H;	NA	NA	NA	GO:0022890|inorganic cation transmembrane transporter activity; GO:0005575|cellular_component; GO:0097159|organic cyclic compound binding; GO:0044425|membrane part; GO:0003674|molecular_function; GO:0008324|cation transmembrane transporter activity; GO:0006811|ion transport; GO:0022857|transmembrane transporter activity; GO:0005488|binding; GO:0016787|hydrolase activity; GO:0015077|monovalent inorganic cation transmembrane transporter activity; GO:0004523|RNA-DNA hybrid ribonuclease activity; GO:0015078|proton transmembrane transporter activity; GO:0004521|endoribonuclease activity; GO:0004540|ribonuclease activity; GO:0016893|endonuclease activity, active with either ribo- or deoxyribonucleic acids and producing 5'-phosphomonoesters; GO:0022804|active transmembrane transporter activity; GO:0003676|nucleic acid binding; GO:1901363|heterocyclic compound binding; GO:0015318|inorganic molecular entity transmembrane transporter activity; GO:0140098|catalytic activity, acting on RNA; GO:0003824|catalytic activity; GO:0051234|establishment of localization; GO:0015291|secondary active transmembrane transporter activity; GO:0006812|cation transport; GO:0006810|transport; GO:0016788|hydrolase activity, acting on ester bonds; GO:0015298|solute:cation antiporter activity; GO:0004518|nuclease activity; GO:0015299|solute:proton antiporter activity; GO:0051179|localization; GO:0015075|ion transmembrane transporter activity; GO:0016021|integral component of membrane; GO:0008150|biological_process; GO:0031224|intrinsic component of membrane; GO:0015297|antiporter activity; GO:0016891|endoribonuclease activity, producing 5'-phosphomonoesters; GO:0005215|transporter activity; GO:0055085|transmembrane transport; GO:0004519|endonuclease activity;	NA	NA	11;	Ophio5|7098	0.819	736.487	0	0.5614	53.3093	1246.34	76.4649	PF00999.16|Na_H_Exchanger	GO:0015299|solute:hydrogen antiporter activity;GO:0016021|integral component of membrane;GO:0055085|transmembrane transport;GO:0006812|cation transport	NA	NA	NA	9	NA	NA	NA	Up	0.000285532	Yes	Up	0.128079	No	Down	0.000285532	Yes
Ophcf2|00492	scaffold_01:2065820-2067224	Alive	Fungus	OK	52.2307	63.289	0.277056	0.62093	0.22285	0.343962	no	tRNA-specific adenosine deaminase subunit tad3	PF00383|dCMP_cyt_deam_1;	NA	NA	NA	NA	NA	NA	NA	Ophio5|8348	0.895	759.214	0	0.9273	41.3784	24.337	24.4377	PF00383.17|dCMP_cyt_deam_1	GO:0008270|zinc ion binding;GO:0016787|hydrolase activity	NA	NA	NA	NA	NA	NA	NA	Down	0.0223918	No	Down	0.0136942	No	Up	0.989363	No
Ophcf2|00492	scaffold_01:2065820-2067224	Alive	Dead	OK	52.2307	62.916	0.268528	0.597326	0.1782	0.288767	no	tRNA-specific adenosine deaminase subunit tad3	PF00383|dCMP_cyt_deam_1;	NA	NA	NA	NA	NA	NA	NA	Ophio5|8348	0.895	759.214	0	0.9273	41.3784	24.337	24.4377	PF00383.17|dCMP_cyt_deam_1	GO:0008270|zinc ion binding;GO:0016787|hydrolase activity	NA	NA	NA	NA	NA	NA	NA	Down	0.0223918	No	Down	0.0136942	No	Up	0.989363	No
Ophcf2|00492	scaffold_01:2065820-2067224	Dead	Fungus	OK	62.916	63.289	0.00852851	0.0193572	0.9707	0.983051	no	tRNA-specific adenosine deaminase subunit tad3	PF00383|dCMP_cyt_deam_1;	NA	NA	NA	NA	NA	NA	NA	Ophio5|8348	0.895	759.214	0	0.9273	41.3784	24.337	24.4377	PF00383.17|dCMP_cyt_deam_1	GO:0008270|zinc ion binding;GO:0016787|hydrolase activity	NA	NA	NA	NA	NA	NA	NA	Down	0.0223918	No	Down	0.0136942	No	Up	0.989363	No
Ophcf2|00493	scaffold_01:2069749-2072182	Alive	Dead	OK	50.226	88.4275	0.81606	1.7504	5e-05	0.000237974	yes	6-phosphofructo-2-kinase 1	PF01591|6PF2K; PF00300|His_Phos_1;	NA	NA	NA	GO:0035639|purine ribonucleoside triphosphate binding; GO:0097159|organic cyclic compound binding; GO:0019200|carbohydrate kinase activity; GO:0003674|molecular_function; GO:0016772|transferase activity, transferring phosphorus-containing groups; GO:0019318|hexose metabolic process; GO:0032553|ribonucleotide binding; GO:0071704|organic substance metabolic process; GO:0016301|kinase activity; GO:0008144|drug binding; GO:0005488|binding; GO:0043167|ion binding; GO:0000166|nucleotide binding; GO:0043168|anion binding; GO:1901363|heterocyclic compound binding; GO:0097367|carbohydrate derivative binding; GO:0003824|catalytic activity; GO:0017076|purine nucleotide binding; GO:0006000|fructose metabolic process; GO:0005996|monosaccharide metabolic process; GO:0005524|ATP binding; GO:0044281|small molecule metabolic process; GO:0003873|6-phosphofructo-2-kinase activity; GO:0032559|adenyl ribonucleotide binding; GO:0044238|primary metabolic process; GO:1901265|nucleoside phosphate binding; GO:0008443|phosphofructokinase activity; GO:0016740|transferase activity; GO:0032555|purine ribonucleotide binding; GO:0008150|biological_process; GO:0036094|small molecule binding; GO:0005975|carbohydrate metabolic process; GO:0016773|phosphotransferase activity, alcohol group as acceptor; GO:0008152|metabolic process; GO:0030554|adenyl nucleotide binding;	NA	NA	NA	Ophio5|8347	0.864	676.781	0	0.574	70.9524	40.3854	33.5005	PF01591.13|6PF2K;PF01591.13|6PF2K	GO:0006000|fructose metabolic process;GO:0003873|6-phosphofructo-2-kinase activity;GO:0005524|ATP binding	NA	NA	NA	NA	NA	NA	NA	Down	0.0207994	No	Down	0.000535012	Yes	Down	0.511937	No
Ophcf2|00493	scaffold_01:2069749-2072182	Dead	Fungus	OK	88.4275	39.8613	-1.1495	-2.54894	5e-05	0.000237974	yes	6-phosphofructo-2-kinase 1	PF01591|6PF2K; PF00300|His_Phos_1;	NA	NA	NA	GO:0035639|purine ribonucleoside triphosphate binding; GO:0097159|organic cyclic compound binding; GO:0019200|carbohydrate kinase activity; GO:0003674|molecular_function; GO:0016772|transferase activity, transferring phosphorus-containing groups; GO:0019318|hexose metabolic process; GO:0032553|ribonucleotide binding; GO:0071704|organic substance metabolic process; GO:0016301|kinase activity; GO:0008144|drug binding; GO:0005488|binding; GO:0043167|ion binding; GO:0000166|nucleotide binding; GO:0043168|anion binding; GO:1901363|heterocyclic compound binding; GO:0097367|carbohydrate derivative binding; GO:0003824|catalytic activity; GO:0017076|purine nucleotide binding; GO:0006000|fructose metabolic process; GO:0005996|monosaccharide metabolic process; GO:0005524|ATP binding; GO:0044281|small molecule metabolic process; GO:0003873|6-phosphofructo-2-kinase activity; GO:0032559|adenyl ribonucleotide binding; GO:0044238|primary metabolic process; GO:1901265|nucleoside phosphate binding; GO:0008443|phosphofructokinase activity; GO:0016740|transferase activity; GO:0032555|purine ribonucleotide binding; GO:0008150|biological_process; GO:0036094|small molecule binding; GO:0005975|carbohydrate metabolic process; GO:0016773|phosphotransferase activity, alcohol group as acceptor; GO:0008152|metabolic process; GO:0030554|adenyl nucleotide binding;	NA	NA	NA	Ophio5|8347	0.864	676.781	0	0.574	70.9524	40.3854	33.5005	PF01591.13|6PF2K;PF01591.13|6PF2K	GO:0006000|fructose metabolic process;GO:0003873|6-phosphofructo-2-kinase activity;GO:0005524|ATP binding	NA	NA	NA	NA	NA	NA	NA	Down	0.0207994	No	Down	0.000535012	Yes	Down	0.511937	No
Ophcf2|00493	scaffold_01:2069749-2072182	Alive	Fungus	OK	50.226	39.8613	-0.333444	-0.723513	0.16045	0.266388	no	6-phosphofructo-2-kinase 1	PF01591|6PF2K; PF00300|His_Phos_1;	NA	NA	NA	GO:0035639|purine ribonucleoside triphosphate binding; GO:0097159|organic cyclic compound binding; GO:0019200|carbohydrate kinase activity; GO:0003674|molecular_function; GO:0016772|transferase activity, transferring phosphorus-containing groups; GO:0019318|hexose metabolic process; GO:0032553|ribonucleotide binding; GO:0071704|organic substance metabolic process; GO:0016301|kinase activity; GO:0008144|drug binding; GO:0005488|binding; GO:0043167|ion binding; GO:0000166|nucleotide binding; GO:0043168|anion binding; GO:1901363|heterocyclic compound binding; GO:0097367|carbohydrate derivative binding; GO:0003824|catalytic activity; GO:0017076|purine nucleotide binding; GO:0006000|fructose metabolic process; GO:0005996|monosaccharide metabolic process; GO:0005524|ATP binding; GO:0044281|small molecule metabolic process; GO:0003873|6-phosphofructo-2-kinase activity; GO:0032559|adenyl ribonucleotide binding; GO:0044238|primary metabolic process; GO:1901265|nucleoside phosphate binding; GO:0008443|phosphofructokinase activity; GO:0016740|transferase activity; GO:0032555|purine ribonucleotide binding; GO:0008150|biological_process; GO:0036094|small molecule binding; GO:0005975|carbohydrate metabolic process; GO:0016773|phosphotransferase activity, alcohol group as acceptor; GO:0008152|metabolic process; GO:0030554|adenyl nucleotide binding;	NA	NA	NA	Ophio5|8347	0.864	676.781	0	0.574	70.9524	40.3854	33.5005	PF01591.13|6PF2K;PF01591.13|6PF2K	GO:0006000|fructose metabolic process;GO:0003873|6-phosphofructo-2-kinase activity;GO:0005524|ATP binding	NA	NA	NA	NA	NA	NA	NA	Down	0.0207994	No	Down	0.000535012	Yes	Down	0.511937	No
Ophcf2|00494	scaffold_01:2072772-2074131	Dead	Fungus	OK	35.6424	49.38	0.470335	1.01183	0.0456	0.0966675	no	probable SOF1 protein	PF04158|Sof1; PF00400|WD40;	NA	NA	NA	GO:0003674|molecular_function; GO:0005488|binding; GO:0005515|protein binding;	NA	NA	NA	Ophio5|8197	0.903	835.484	0	0.9978	25.0336	40.4605	46.1591	PF00400.27|WD40;PF00400.27|WD40;PF00400.27|WD40;PF00400.27|WD40;PF00400.27|WD40;PF04158.9|Sof1	GO:0005515|protein binding	NA	NA	NA	NA	NA	NA	NA	Up	0.0528119	No	Up	0.00778228	No	Up	0.62147	No
Ophcf2|00494	scaffold_01:2072772-2074131	Alive	Dead	OK	34.5186	35.6424	0.0462185	0.097256	0.82545	0.888249	no	probable SOF1 protein	PF04158|Sof1; PF00400|WD40;	NA	NA	NA	GO:0003674|molecular_function; GO:0005488|binding; GO:0005515|protein binding;	NA	NA	NA	Ophio5|8197	0.903	835.484	0	0.9978	25.0336	40.4605	46.1591	PF00400.27|WD40;PF00400.27|WD40;PF00400.27|WD40;PF00400.27|WD40;PF00400.27|WD40;PF04158.9|Sof1	GO:0005515|protein binding	NA	NA	NA	NA	NA	NA	NA	Up	0.0528119	No	Up	0.00778228	No	Up	0.62147	No
Ophcf2|00494	scaffold_01:2072772-2074131	Alive	Fungus	OK	34.5186	49.38	0.516553	1.10669	0.03195	0.0720805	no	probable SOF1 protein	PF04158|Sof1; PF00400|WD40;	NA	NA	NA	GO:0003674|molecular_function; GO:0005488|binding; GO:0005515|protein binding;	NA	NA	NA	Ophio5|8197	0.903	835.484	0	0.9978	25.0336	40.4605	46.1591	PF00400.27|WD40;PF00400.27|WD40;PF00400.27|WD40;PF00400.27|WD40;PF00400.27|WD40;PF04158.9|Sof1	GO:0005515|protein binding	NA	NA	NA	NA	NA	NA	NA	Up	0.0528119	No	Up	0.00778228	No	Up	0.62147	No
Ophcf2|00495	scaffold_01:2074505-2075798	Alive	Fungus	OK	93.7086	81.5416	-0.200646	-0.455655	0.3692	0.506239	no	RNA polymerase II subunit 3	PF01193|RNA_pol_L; PF01000|RNA_pol_A_bac;	NA	NA	NA	GO:0018130|heterocycle biosynthetic process; GO:0046983|protein dimerization activity; GO:0097659|nucleic acid-templated transcription; GO:0003674|molecular_function; GO:0016772|transferase activity, transferring phosphorus-containing groups; GO:0006351|transcription, DNA-templated; GO:0034654|nucleobase-containing compound biosynthetic process; GO:0071704|organic substance metabolic process; GO:0009987|cellular process; GO:0016779|nucleotidyltransferase activity; GO:0003899|DNA-directed 5'-3' RNA polymerase activity; GO:0005488|binding; GO:0043170|macromolecule metabolic process; GO:0044237|cellular metabolic process; GO:0006807|nitrogen compound metabolic process; GO:0044260|cellular macromolecule metabolic process; GO:0034062|5'-3' RNA polymerase activity; GO:0044271|cellular nitrogen compound biosynthetic process; GO:0019438|aromatic compound biosynthetic process; GO:0006725|cellular aromatic compound metabolic process; GO:0009059|macromolecule biosynthetic process; GO:0046483|heterocycle metabolic process; GO:0140098|catalytic activity, acting on RNA; GO:0005515|protein binding; GO:0003824|catalytic activity; GO:0006139|nucleobase-containing compound metabolic process; GO:0034645|cellular macromolecule biosynthetic process; GO:0034641|cellular nitrogen compound metabolic process; GO:0044238|primary metabolic process; GO:0009058|biosynthetic process; GO:1901362|organic cyclic compound biosynthetic process; GO:0097747|RNA polymerase activity; GO:0016740|transferase activity; GO:0008150|biological_process; GO:0044249|cellular biosynthetic process; GO:1901360|organic cyclic compound metabolic process; GO:0090304|nucleic acid metabolic process; GO:1901576|organic substance biosynthetic process; GO:0016070|RNA metabolic process; GO:0008152|metabolic process; GO:0032774|RNA biosynthetic process;	NA	NA	NA	Ophio5|8198	0.922	659.833	0	0.9972	66.8836	93.4459	91.8698	PF01000.21|RNA_pol_A_bac;PF01193.19|RNA_pol_L	GO:0003899|DNA-directed RNA polymerase activity;GO:0046983|protein dimerization activity;GO:0006351|transcription, DNA-templated	NA	NA	NA	NA	NA	NA	NA	Up	0.161916	No	Up	0.168988	No	Down	0.954182	No
Ophcf2|00495	scaffold_01:2074505-2075798	Dead	Fungus	OK	110.276	81.5416	-0.435515	-0.991461	0.05305	0.109407	no	RNA polymerase II subunit 3	PF01193|RNA_pol_L; PF01000|RNA_pol_A_bac;	NA	NA	NA	GO:0018130|heterocycle biosynthetic process; GO:0046983|protein dimerization activity; GO:0097659|nucleic acid-templated transcription; GO:0003674|molecular_function; GO:0016772|transferase activity, transferring phosphorus-containing groups; GO:0006351|transcription, DNA-templated; GO:0034654|nucleobase-containing compound biosynthetic process; GO:0071704|organic substance metabolic process; GO:0009987|cellular process; GO:0016779|nucleotidyltransferase activity; GO:0003899|DNA-directed 5'-3' RNA polymerase activity; GO:0005488|binding; GO:0043170|macromolecule metabolic process; GO:0044237|cellular metabolic process; GO:0006807|nitrogen compound metabolic process; GO:0044260|cellular macromolecule metabolic process; GO:0034062|5'-3' RNA polymerase activity; GO:0044271|cellular nitrogen compound biosynthetic process; GO:0019438|aromatic compound biosynthetic process; GO:0006725|cellular aromatic compound metabolic process; GO:0009059|macromolecule biosynthetic process; GO:0046483|heterocycle metabolic process; GO:0140098|catalytic activity, acting on RNA; GO:0005515|protein binding; GO:0003824|catalytic activity; GO:0006139|nucleobase-containing compound metabolic process; GO:0034645|cellular macromolecule biosynthetic process; GO:0034641|cellular nitrogen compound metabolic process; GO:0044238|primary metabolic process; GO:0009058|biosynthetic process; GO:1901362|organic cyclic compound biosynthetic process; GO:0097747|RNA polymerase activity; GO:0016740|transferase activity; GO:0008150|biological_process; GO:0044249|cellular biosynthetic process; GO:1901360|organic cyclic compound metabolic process; GO:0090304|nucleic acid metabolic process; GO:1901576|organic substance biosynthetic process; GO:0016070|RNA metabolic process; GO:0008152|metabolic process; GO:0032774|RNA biosynthetic process;	NA	NA	NA	Ophio5|8198	0.922	659.833	0	0.9972	66.8836	93.4459	91.8698	PF01000.21|RNA_pol_A_bac;PF01193.19|RNA_pol_L	GO:0003899|DNA-directed RNA polymerase activity;GO:0046983|protein dimerization activity;GO:0006351|transcription, DNA-templated	NA	NA	NA	NA	NA	NA	NA	Up	0.161916	No	Up	0.168988	No	Down	0.954182	No
Ophcf2|00495	scaffold_01:2074505-2075798	Alive	Dead	OK	93.7086	110.276	0.234869	0.539672	0.2253	0.347123	no	RNA polymerase II subunit 3	PF01193|RNA_pol_L; PF01000|RNA_pol_A_bac;	NA	NA	NA	GO:0018130|heterocycle biosynthetic process; GO:0046983|protein dimerization activity; GO:0097659|nucleic acid-templated transcription; GO:0003674|molecular_function; GO:0016772|transferase activity, transferring phosphorus-containing groups; GO:0006351|transcription, DNA-templated; GO:0034654|nucleobase-containing compound biosynthetic process; GO:0071704|organic substance metabolic process; GO:0009987|cellular process; GO:0016779|nucleotidyltransferase activity; GO:0003899|DNA-directed 5'-3' RNA polymerase activity; GO:0005488|binding; GO:0043170|macromolecule metabolic process; GO:0044237|cellular metabolic process; GO:0006807|nitrogen compound metabolic process; GO:0044260|cellular macromolecule metabolic process; GO:0034062|5'-3' RNA polymerase activity; GO:0044271|cellular nitrogen compound biosynthetic process; GO:0019438|aromatic compound biosynthetic process; GO:0006725|cellular aromatic compound metabolic process; GO:0009059|macromolecule biosynthetic process; GO:0046483|heterocycle metabolic process; GO:0140098|catalytic activity, acting on RNA; GO:0005515|protein binding; GO:0003824|catalytic activity; GO:0006139|nucleobase-containing compound metabolic process; GO:0034645|cellular macromolecule biosynthetic process; GO:0034641|cellular nitrogen compound metabolic process; GO:0044238|primary metabolic process; GO:0009058|biosynthetic process; GO:1901362|organic cyclic compound biosynthetic process; GO:0097747|RNA polymerase activity; GO:0016740|transferase activity; GO:0008150|biological_process; GO:0044249|cellular biosynthetic process; GO:1901360|organic cyclic compound metabolic process; GO:0090304|nucleic acid metabolic process; GO:1901576|organic substance biosynthetic process; GO:0016070|RNA metabolic process; GO:0008152|metabolic process; GO:0032774|RNA biosynthetic process;	NA	NA	NA	Ophio5|8198	0.922	659.833	0	0.9972	66.8836	93.4459	91.8698	PF01000.21|RNA_pol_A_bac;PF01193.19|RNA_pol_L	GO:0003899|DNA-directed RNA polymerase activity;GO:0046983|protein dimerization activity;GO:0006351|transcription, DNA-templated	NA	NA	NA	NA	NA	NA	NA	Up	0.161916	No	Up	0.168988	No	Down	0.954182	No
Ophcf2|00496	scaffold_01:2076072-2077325	Alive	Dead	OK	55.3493	56.9564	0.0412934	0.0869887	0.848	0.902163	no	Mitochondrial dicarboxylate carrier	PF00153|Mito_carr;	NA	NA	NA	NA	NA	NA	1;	Ophio5|8199	0.904	528.094	0	0.9968	40.7165	65.0263	67.4138	PF00153.22|Mito_carr;PF00153.22|Mito_carr;PF00153.22|Mito_carr	NA	NA	NA	NA	1	NA	NA	NA	Up	0.0572912	No	Up	0.0414544	No	Up	0.907124	No
Ophcf2|00496	scaffold_01:2076072-2077325	Alive	Fungus	OK	55.3493	46.0324	-0.265917	-0.546643	0.2881	0.418726	no	Mitochondrial dicarboxylate carrier	PF00153|Mito_carr;	NA	NA	NA	NA	NA	NA	1;	Ophio5|8199	0.904	528.094	0	0.9968	40.7165	65.0263	67.4138	PF00153.22|Mito_carr;PF00153.22|Mito_carr;PF00153.22|Mito_carr	NA	NA	NA	NA	1	NA	NA	NA	Up	0.0572912	No	Up	0.0414544	No	Up	0.907124	No
Ophcf2|00496	scaffold_01:2076072-2077325	Dead	Fungus	OK	56.9564	46.0324	-0.307211	-0.635252	0.22095	0.341862	no	Mitochondrial dicarboxylate carrier	PF00153|Mito_carr;	NA	NA	NA	NA	NA	NA	1;	Ophio5|8199	0.904	528.094	0	0.9968	40.7165	65.0263	67.4138	PF00153.22|Mito_carr;PF00153.22|Mito_carr;PF00153.22|Mito_carr	NA	NA	NA	NA	1	NA	NA	NA	Up	0.0572912	No	Up	0.0414544	No	Up	0.907124	No
Ophcf2|00497	scaffold_01:2077558-2079058	Alive	Fungus	OK	66.3997	99.7645	0.587349	1.33414	0.0083	0.0229822	yes	phenylalanyl-tRNA synthetase	PF03147|FDX-ACB; PF01409|tRNA-synt_2d;	NA	NA	NA	GO:0035639|purine ribonucleoside triphosphate binding; GO:0016874|ligase activity; GO:0097159|organic cyclic compound binding; GO:0043436|oxoacid metabolic process; GO:0003674|molecular_function; GO:0019752|carboxylic acid metabolic process; GO:0032553|ribonucleotide binding; GO:0071704|organic substance metabolic process; GO:0009987|cellular process; GO:0008144|drug binding; GO:0005488|binding; GO:0043170|macromolecule metabolic process; GO:0044237|cellular metabolic process; GO:0004812|aminoacyl-tRNA ligase activity; GO:0043039|tRNA aminoacylation; GO:0006082|organic acid metabolic process; GO:0006807|nitrogen compound metabolic process; GO:0034660|ncRNA metabolic process; GO:0003723|RNA binding; GO:0043167|ion binding; GO:0000166|nucleotide binding; GO:0006725|cellular aromatic compound metabolic process; GO:0046483|heterocycle metabolic process; GO:0140098|catalytic activity, acting on RNA; GO:0003676|nucleic acid binding; GO:1901363|heterocyclic compound binding; GO:0097367|carbohydrate derivative binding; GO:0043168|anion binding; GO:0003824|catalytic activity; GO:0006139|nucleobase-containing compound metabolic process; GO:0006399|tRNA metabolic process; GO:0017076|purine nucleotide binding; GO:0000049|tRNA binding; GO:0005524|ATP binding; GO:0044281|small molecule metabolic process; GO:0032559|adenyl ribonucleotide binding; GO:0034641|cellular nitrogen compound metabolic process; GO:0140101|catalytic activity, acting on a tRNA; GO:0044238|primary metabolic process; GO:0006520|cellular amino acid metabolic process; GO:1901265|nucleoside phosphate binding; GO:0016875|ligase activity, forming carbon-oxygen bonds; GO:0032555|purine ribonucleotide binding; GO:0008150|biological_process; GO:0036094|small molecule binding; GO:1901360|organic cyclic compound metabolic process; GO:0090304|nucleic acid metabolic process; GO:0043038|amino acid activation; GO:1901564|organonitrogen compound metabolic process; GO:0016070|RNA metabolic process; GO:0008152|metabolic process; GO:0030554|adenyl nucleotide binding;	NA	NA	NA	Ophio5|4178	0.635	610.142	0	0.982	105.368	110.391	155.06	PF01409.15|tRNA-synt_2d;PF01409.15|tRNA-synt_2d;PF03147.9|FDX-ACB	GO:0008033|tRNA processing;GO:0004826|phenylalanine-tRNA ligase activity;GO:0000049|tRNA binding;GO:0004812|aminoacyl-tRNA ligase activity;GO:0005524|ATP binding;GO:0043039|tRNA aminoacylation;GO:0005737|cytoplasm;GO:0006432|phenylalanyl-tRNA aminoacylation;GO:0000287|magnesium ion binding	NA	NA	NA	NA	NA	NA	NA	Up	0.871634	No	Up	0.0997938	No	Up	0.160803	No
Ophcf2|00497	scaffold_01:2077558-2079058	Dead	Fungus	OK	55.2904	99.7645	0.851497	1.92356	5e-05	0.000237974	yes	phenylalanyl-tRNA synthetase	PF03147|FDX-ACB; PF01409|tRNA-synt_2d;	NA	NA	NA	GO:0035639|purine ribonucleoside triphosphate binding; GO:0016874|ligase activity; GO:0097159|organic cyclic compound binding; GO:0043436|oxoacid metabolic process; GO:0003674|molecular_function; GO:0019752|carboxylic acid metabolic process; GO:0032553|ribonucleotide binding; GO:0071704|organic substance metabolic process; GO:0009987|cellular process; GO:0008144|drug binding; GO:0005488|binding; GO:0043170|macromolecule metabolic process; GO:0044237|cellular metabolic process; GO:0004812|aminoacyl-tRNA ligase activity; GO:0043039|tRNA aminoacylation; GO:0006082|organic acid metabolic process; GO:0006807|nitrogen compound metabolic process; GO:0034660|ncRNA metabolic process; GO:0003723|RNA binding; GO:0043167|ion binding; GO:0000166|nucleotide binding; GO:0006725|cellular aromatic compound metabolic process; GO:0046483|heterocycle metabolic process; GO:0140098|catalytic activity, acting on RNA; GO:0003676|nucleic acid binding; GO:1901363|heterocyclic compound binding; GO:0097367|carbohydrate derivative binding; GO:0043168|anion binding; GO:0003824|catalytic activity; GO:0006139|nucleobase-containing compound metabolic process; GO:0006399|tRNA metabolic process; GO:0017076|purine nucleotide binding; GO:0000049|tRNA binding; GO:0005524|ATP binding; GO:0044281|small molecule metabolic process; GO:0032559|adenyl ribonucleotide binding; GO:0034641|cellular nitrogen compound metabolic process; GO:0140101|catalytic activity, acting on a tRNA; GO:0044238|primary metabolic process; GO:0006520|cellular amino acid metabolic process; GO:1901265|nucleoside phosphate binding; GO:0016875|ligase activity, forming carbon-oxygen bonds; GO:0032555|purine ribonucleotide binding; GO:0008150|biological_process; GO:0036094|small molecule binding; GO:1901360|organic cyclic compound metabolic process; GO:0090304|nucleic acid metabolic process; GO:0043038|amino acid activation; GO:1901564|organonitrogen compound metabolic process; GO:0016070|RNA metabolic process; GO:0008152|metabolic process; GO:0030554|adenyl nucleotide binding;	NA	NA	NA	Ophio5|4178	0.635	610.142	0	0.982	105.368	110.391	155.06	PF01409.15|tRNA-synt_2d;PF01409.15|tRNA-synt_2d;PF03147.9|FDX-ACB	GO:0008033|tRNA processing;GO:0004826|phenylalanine-tRNA ligase activity;GO:0000049|tRNA binding;GO:0004812|aminoacyl-tRNA ligase activity;GO:0005524|ATP binding;GO:0043039|tRNA aminoacylation;GO:0005737|cytoplasm;GO:0006432|phenylalanyl-tRNA aminoacylation;GO:0000287|magnesium ion binding	NA	NA	NA	NA	NA	NA	NA	Up	0.871634	No	Up	0.0997938	No	Up	0.160803	No
Ophcf2|00497	scaffold_01:2077558-2079058	Alive	Dead	OK	66.3997	55.2904	-0.264149	-0.60071	0.17365	0.283588	no	phenylalanyl-tRNA synthetase	PF03147|FDX-ACB; PF01409|tRNA-synt_2d;	NA	NA	NA	GO:0035639|purine ribonucleoside triphosphate binding; GO:0016874|ligase activity; GO:0097159|organic cyclic compound binding; GO:0043436|oxoacid metabolic process; GO:0003674|molecular_function; GO:0019752|carboxylic acid metabolic process; GO:0032553|ribonucleotide binding; GO:0071704|organic substance metabolic process; GO:0009987|cellular process; GO:0008144|drug binding; GO:0005488|binding; GO:0043170|macromolecule metabolic process; GO:0044237|cellular metabolic process; GO:0004812|aminoacyl-tRNA ligase activity; GO:0043039|tRNA aminoacylation; GO:0006082|organic acid metabolic process; GO:0006807|nitrogen compound metabolic process; GO:0034660|ncRNA metabolic process; GO:0003723|RNA binding; GO:0043167|ion binding; GO:0000166|nucleotide binding; GO:0006725|cellular aromatic compound metabolic process; GO:0046483|heterocycle metabolic process; GO:0140098|catalytic activity, acting on RNA; GO:0003676|nucleic acid binding; GO:1901363|heterocyclic compound binding; GO:0097367|carbohydrate derivative binding; GO:0043168|anion binding; GO:0003824|catalytic activity; GO:0006139|nucleobase-containing compound metabolic process; GO:0006399|tRNA metabolic process; GO:0017076|purine nucleotide binding; GO:0000049|tRNA binding; GO:0005524|ATP binding; GO:0044281|small molecule metabolic process; GO:0032559|adenyl ribonucleotide binding; GO:0034641|cellular nitrogen compound metabolic process; GO:0140101|catalytic activity, acting on a tRNA; GO:0044238|primary metabolic process; GO:0006520|cellular amino acid metabolic process; GO:1901265|nucleoside phosphate binding; GO:0016875|ligase activity, forming carbon-oxygen bonds; GO:0032555|purine ribonucleotide binding; GO:0008150|biological_process; GO:0036094|small molecule binding; GO:1901360|organic cyclic compound metabolic process; GO:0090304|nucleic acid metabolic process; GO:0043038|amino acid activation; GO:1901564|organonitrogen compound metabolic process; GO:0016070|RNA metabolic process; GO:0008152|metabolic process; GO:0030554|adenyl nucleotide binding;	NA	NA	NA	Ophio5|4178	0.635	610.142	0	0.982	105.368	110.391	155.06	PF01409.15|tRNA-synt_2d;PF01409.15|tRNA-synt_2d;PF03147.9|FDX-ACB	GO:0008033|tRNA processing;GO:0004826|phenylalanine-tRNA ligase activity;GO:0000049|tRNA binding;GO:0004812|aminoacyl-tRNA ligase activity;GO:0005524|ATP binding;GO:0043039|tRNA aminoacylation;GO:0005737|cytoplasm;GO:0006432|phenylalanyl-tRNA aminoacylation;GO:0000287|magnesium ion binding	NA	NA	NA	NA	NA	NA	NA	Up	0.871634	No	Up	0.0997938	No	Up	0.160803	No
Ophcf2|00498	scaffold_01:2079367-2081650	Alive	Dead	OK	26.1895	24.1193	-0.118803	-0.25828	0.5594	0.68306	no	C6 zinc finger domain containing protein	PF04082|Fungal_trans; PF00172|Zn_clus;	NA	NA	Fungal Specific TF;	GO:0009889|regulation of biosynthetic process; GO:0018130|heterocycle biosynthetic process; GO:0005575|cellular_component; GO:0097659|nucleic acid-templated transcription; GO:0097159|organic cyclic compound binding; GO:0051252|regulation of RNA metabolic process; GO:0019222|regulation of metabolic process; GO:0003674|molecular_function; GO:0031323|regulation of cellular metabolic process; GO:0010556|regulation of macromolecule biosynthetic process; GO:0006351|transcription, DNA-templated; GO:0034654|nucleobase-containing compound biosynthetic process; GO:0071704|organic substance metabolic process; GO:0009987|cellular process; GO:0140110|transcription regulator activity; GO:0044424|intracellular part; GO:0005488|binding; GO:0008270|zinc ion binding; GO:0043170|macromolecule metabolic process; GO:0043229|intracellular organelle; GO:0044237|cellular metabolic process; GO:0006807|nitrogen compound metabolic process; GO:0080090|regulation of primary metabolic process; GO:0043227|membrane-bounded organelle; GO:0044260|cellular macromolecule metabolic process; GO:0043167|ion binding; GO:0044271|cellular nitrogen compound biosynthetic process; GO:0019438|aromatic compound biosynthetic process; GO:0050789|regulation of biological process; GO:0006725|cellular aromatic compound metabolic process; GO:0009059|macromolecule biosynthetic process; GO:0046483|heterocycle metabolic process; GO:0003676|nucleic acid binding; GO:1901363|heterocyclic compound binding; GO:0044464|cell part; GO:0051171|regulation of nitrogen compound metabolic process; GO:0019219|regulation of nucleobase-containing compound metabolic process; GO:0006139|nucleobase-containing compound metabolic process; GO:0003677|DNA binding; GO:0034645|cellular macromolecule biosynthetic process; GO:0010468|regulation of gene expression; GO:0043231|intracellular membrane-bounded organelle; GO:1903506|regulation of nucleic acid-templated transcription; GO:0005634|nucleus; GO:0043226|organelle; GO:0043169|cation binding; GO:0000981|DNA-binding transcription factor activity, RNA polymerase II-specific; GO:0034641|cellular nitrogen compound metabolic process; GO:0044238|primary metabolic process; GO:0003700|DNA-binding transcription factor activity; GO:0031326|regulation of cellular biosynthetic process; GO:0009058|biosynthetic process; GO:1901362|organic cyclic compound biosynthetic process; GO:0065007|biological regulation; GO:0046872|metal ion binding; GO:2001141|regulation of RNA biosynthetic process; GO:0050794|regulation of cellular process; GO:0008150|biological_process; GO:0044249|cellular biosynthetic process; GO:1901360|organic cyclic compound metabolic process; GO:0090304|nucleic acid metabolic process; GO:0046914|transition metal ion binding; GO:1901576|organic substance biosynthetic process; GO:2000112|regulation of cellular macromolecule biosynthetic process; GO:0016070|RNA metabolic process; GO:0006355|regulation of transcription, DNA-templated; GO:0008152|metabolic process; GO:0060255|regulation of macromolecule metabolic process; GO:0032774|RNA biosynthetic process;	NA	NA	NA	Ophio5|4179	0.82	1207.2	0	0.9811	38.1289	52.4975	15.0532	PF04082.13|Fungal_trans;PF00172.13|Zn_clus	GO:0000981|sequence-specific DNA binding RNA polymerase II transcription factor activity;GO:0006355|regulation of transcription, DNA-templated;GO:0003677|DNA binding;GO:0005634|nucleus;GO:0008270|zinc ion binding;GO:0006351|transcription, DNA-templated	NA	NA	Zn2Cys6	NA	NA	NA	NA	Up	0.233176	No	Down	0.000285532	Yes	Down	0.000285532	Yes
Ophcf2|00498	scaffold_01:2079367-2081650	Dead	Fungus	OK	24.1193	54.9343	1.18752	2.61981	5e-05	0.000237974	yes	C6 zinc finger domain containing protein	PF04082|Fungal_trans; PF00172|Zn_clus;	NA	NA	Fungal Specific TF;	GO:0009889|regulation of biosynthetic process; GO:0018130|heterocycle biosynthetic process; GO:0005575|cellular_component; GO:0097659|nucleic acid-templated transcription; GO:0097159|organic cyclic compound binding; GO:0051252|regulation of RNA metabolic process; GO:0019222|regulation of metabolic process; GO:0003674|molecular_function; GO:0031323|regulation of cellular metabolic process; GO:0010556|regulation of macromolecule biosynthetic process; GO:0006351|transcription, DNA-templated; GO:0034654|nucleobase-containing compound biosynthetic process; GO:0071704|organic substance metabolic process; GO:0009987|cellular process; GO:0140110|transcription regulator activity; GO:0044424|intracellular part; GO:0005488|binding; GO:0008270|zinc ion binding; GO:0043170|macromolecule metabolic process; GO:0043229|intracellular organelle; GO:0044237|cellular metabolic process; GO:0006807|nitrogen compound metabolic process; GO:0080090|regulation of primary metabolic process; GO:0043227|membrane-bounded organelle; GO:0044260|cellular macromolecule metabolic process; GO:0043167|ion binding; GO:0044271|cellular nitrogen compound biosynthetic process; GO:0019438|aromatic compound biosynthetic process; GO:0050789|regulation of biological process; GO:0006725|cellular aromatic compound metabolic process; GO:0009059|macromolecule biosynthetic process; GO:0046483|heterocycle metabolic process; GO:0003676|nucleic acid binding; GO:1901363|heterocyclic compound binding; GO:0044464|cell part; GO:0051171|regulation of nitrogen compound metabolic process; GO:0019219|regulation of nucleobase-containing compound metabolic process; GO:0006139|nucleobase-containing compound metabolic process; GO:0003677|DNA binding; GO:0034645|cellular macromolecule biosynthetic process; GO:0010468|regulation of gene expression; GO:0043231|intracellular membrane-bounded organelle; GO:1903506|regulation of nucleic acid-templated transcription; GO:0005634|nucleus; GO:0043226|organelle; GO:0043169|cation binding; GO:0000981|DNA-binding transcription factor activity, RNA polymerase II-specific; GO:0034641|cellular nitrogen compound metabolic process; GO:0044238|primary metabolic process; GO:0003700|DNA-binding transcription factor activity; GO:0031326|regulation of cellular biosynthetic process; GO:0009058|biosynthetic process; GO:1901362|organic cyclic compound biosynthetic process; GO:0065007|biological regulation; GO:0046872|metal ion binding; GO:2001141|regulation of RNA biosynthetic process; GO:0050794|regulation of cellular process; GO:0008150|biological_process; GO:0044249|cellular biosynthetic process; GO:1901360|organic cyclic compound metabolic process; GO:0090304|nucleic acid metabolic process; GO:0046914|transition metal ion binding; GO:1901576|organic substance biosynthetic process; GO:2000112|regulation of cellular macromolecule biosynthetic process; GO:0016070|RNA metabolic process; GO:0006355|regulation of transcription, DNA-templated; GO:0008152|metabolic process; GO:0060255|regulation of macromolecule metabolic process; GO:0032774|RNA biosynthetic process;	NA	NA	NA	Ophio5|4179	0.82	1207.2	0	0.9811	38.1289	52.4975	15.0532	PF04082.13|Fungal_trans;PF00172.13|Zn_clus	GO:0000981|sequence-specific DNA binding RNA polymerase II transcription factor activity;GO:0006355|regulation of transcription, DNA-templated;GO:0003677|DNA binding;GO:0005634|nucleus;GO:0008270|zinc ion binding;GO:0006351|transcription, DNA-templated	NA	NA	Zn2Cys6	NA	NA	NA	NA	Up	0.233176	No	Down	0.000285532	Yes	Down	0.000285532	Yes
Ophcf2|00498	scaffold_01:2079367-2081650	Alive	Fungus	OK	26.1895	54.9343	1.06872	2.38459	0.0001	0.000453723	yes	C6 zinc finger domain containing protein	PF04082|Fungal_trans; PF00172|Zn_clus;	NA	NA	Fungal Specific TF;	GO:0009889|regulation of biosynthetic process; GO:0018130|heterocycle biosynthetic process; GO:0005575|cellular_component; GO:0097659|nucleic acid-templated transcription; GO:0097159|organic cyclic compound binding; GO:0051252|regulation of RNA metabolic process; GO:0019222|regulation of metabolic process; GO:0003674|molecular_function; GO:0031323|regulation of cellular metabolic process; GO:0010556|regulation of macromolecule biosynthetic process; GO:0006351|transcription, DNA-templated; GO:0034654|nucleobase-containing compound biosynthetic process; GO:0071704|organic substance metabolic process; GO:0009987|cellular process; GO:0140110|transcription regulator activity; GO:0044424|intracellular part; GO:0005488|binding; GO:0008270|zinc ion binding; GO:0043170|macromolecule metabolic process; GO:0043229|intracellular organelle; GO:0044237|cellular metabolic process; GO:0006807|nitrogen compound metabolic process; GO:0080090|regulation of primary metabolic process; GO:0043227|membrane-bounded organelle; GO:0044260|cellular macromolecule metabolic process; GO:0043167|ion binding; GO:0044271|cellular nitrogen compound biosynthetic process; GO:0019438|aromatic compound biosynthetic process; GO:0050789|regulation of biological process; GO:0006725|cellular aromatic compound metabolic process; GO:0009059|macromolecule biosynthetic process; GO:0046483|heterocycle metabolic process; GO:0003676|nucleic acid binding; GO:1901363|heterocyclic compound binding; GO:0044464|cell part; GO:0051171|regulation of nitrogen compound metabolic process; GO:0019219|regulation of nucleobase-containing compound metabolic process; GO:0006139|nucleobase-containing compound metabolic process; GO:0003677|DNA binding; GO:0034645|cellular macromolecule biosynthetic process; GO:0010468|regulation of gene expression; GO:0043231|intracellular membrane-bounded organelle; GO:1903506|regulation of nucleic acid-templated transcription; GO:0005634|nucleus; GO:0043226|organelle; GO:0043169|cation binding; GO:0000981|DNA-binding transcription factor activity, RNA polymerase II-specific; GO:0034641|cellular nitrogen compound metabolic process; GO:0044238|primary metabolic process; GO:0003700|DNA-binding transcription factor activity; GO:0031326|regulation of cellular biosynthetic process; GO:0009058|biosynthetic process; GO:1901362|organic cyclic compound biosynthetic process; GO:0065007|biological regulation; GO:0046872|metal ion binding; GO:2001141|regulation of RNA biosynthetic process; GO:0050794|regulation of cellular process; GO:0008150|biological_process; GO:0044249|cellular biosynthetic process; GO:1901360|organic cyclic compound metabolic process; GO:0090304|nucleic acid metabolic process; GO:0046914|transition metal ion binding; GO:1901576|organic substance biosynthetic process; GO:2000112|regulation of cellular macromolecule biosynthetic process; GO:0016070|RNA metabolic process; GO:0006355|regulation of transcription, DNA-templated; GO:0008152|metabolic process; GO:0060255|regulation of macromolecule metabolic process; GO:0032774|RNA biosynthetic process;	NA	NA	NA	Ophio5|4179	0.82	1207.2	0	0.9811	38.1289	52.4975	15.0532	PF04082.13|Fungal_trans;PF00172.13|Zn_clus	GO:0000981|sequence-specific DNA binding RNA polymerase II transcription factor activity;GO:0006355|regulation of transcription, DNA-templated;GO:0003677|DNA binding;GO:0005634|nucleus;GO:0008270|zinc ion binding;GO:0006351|transcription, DNA-templated	NA	NA	Zn2Cys6	NA	NA	NA	NA	Up	0.233176	No	Down	0.000285532	Yes	Down	0.000285532	Yes
Ophcf2|00499	scaffold_01:2085228-2085783	Alive	Dead	OK	4.13641	7.46463	0.851691	0.912786	0.05155	0.106886	no	growth-arrest specific micro-tubule binding domain-containing protein	NA	NA	NA	NA	NA	NA	NA	NA	Ophio5|4181	0.333	99.3673	8.17e-27	0.9939	11.9514	1.99289	3.11721	NA	NA	NA	NA	NA	NA	NA	NA	NA	Down	0.00121735	Yes	Down	0.00204693	Yes	Up	0.420193	No
Ophcf2|00499	scaffold_01:2085228-2085783	Dead	Fungus	OK	7.46463	18.0162	1.27116	1.58051	0.00465	0.0138728	yes	growth-arrest specific micro-tubule binding domain-containing protein	NA	NA	NA	NA	NA	NA	NA	NA	Ophio5|4181	0.333	99.3673	8.17e-27	0.9939	11.9514	1.99289	3.11721	NA	NA	NA	NA	NA	NA	NA	NA	NA	Down	0.00121735	Yes	Down	0.00204693	Yes	Up	0.420193	No
Ophcf2|00499	scaffold_01:2085228-2085783	Alive	Fungus	OK	4.13641	18.0162	2.12285	2.43701	0.00015	0.000657088	yes	growth-arrest specific micro-tubule binding domain-containing protein	NA	NA	NA	NA	NA	NA	NA	NA	Ophio5|4181	0.333	99.3673	8.17e-27	0.9939	11.9514	1.99289	3.11721	NA	NA	NA	NA	NA	NA	NA	NA	NA	Down	0.00121735	Yes	Down	0.00204693	Yes	Up	0.420193	No
Ophcf2|00500	scaffold_01:2085991-2086798	Alive	Dead	OK	84.0297	67.327	-0.319715	-0.661741	0.13205	0.227902	no	pyridoxamine phosphate oxidase family protein	NA	NA	NA	NA	NA	NA	NA	1;	Ophio5|4182	0.646	113.235	3.88e-30	0.3048	61.1572	79.4808	54.2838	NA	NA	NA	NA	NA	1	NA	NA	NA	Up	0.287642	No	Down	0.669587	No	Down	0.118234	No
Ophcf2|00500	scaffold_01:2085991-2086798	Alive	Fungus	OK	84.0297	46.6492	-0.849048	-1.70326	0.00085	0.00311493	yes	pyridoxamine phosphate oxidase family protein	NA	NA	NA	NA	NA	NA	NA	1;	Ophio5|4182	0.646	113.235	3.88e-30	0.3048	61.1572	79.4808	54.2838	NA	NA	NA	NA	NA	1	NA	NA	NA	Up	0.287642	No	Down	0.669587	No	Down	0.118234	No
Ophcf2|00500	scaffold_01:2085991-2086798	Dead	Fungus	OK	67.327	46.6492	-0.529332	-1.06629	0.03685	0.0811656	no	pyridoxamine phosphate oxidase family protein	NA	NA	NA	NA	NA	NA	NA	1;	Ophio5|4182	0.646	113.235	3.88e-30	0.3048	61.1572	79.4808	54.2838	NA	NA	NA	NA	NA	1	NA	NA	NA	Up	0.287642	No	Down	0.669587	No	Down	0.118234	No
Ophcf2|00501	scaffold_01:2087571-2089530	Dead	Fungus	OK	60.7336	51.2458	-0.245063	-0.564599	0.2655	0.393516	no	nonsense-mediated mRNA decay protein Upf3	PF03467|Smg4_UPF3; PF00076|RRM_1;	NA	NA	NA	GO:0005488|binding; GO:0097159|organic cyclic compound binding; GO:0003674|molecular_function; GO:0003676|nucleic acid binding; GO:1901363|heterocyclic compound binding;	NA	NA	NA	Ophio5|4183	0.765	766.148	0	0.9983	49.4447	34.9386	39.7485	PF03467.10|Smg4_UPF3;PF14259.1|RRM_6;PF00076.17|RRM_1	GO:0003676|nucleic acid binding	NA	NA	NA	NA	NA	NA	NA	Down	0.133051	No	Down	0.352001	No	Up	0.607192	No
Ophcf2|00501	scaffold_01:2087571-2089530	Alive	Fungus	OK	54.8062	51.2458	-0.0969047	-0.220288	0.6668	0.771614	no	nonsense-mediated mRNA decay protein Upf3	PF03467|Smg4_UPF3; PF00076|RRM_1;	NA	NA	NA	GO:0005488|binding; GO:0097159|organic cyclic compound binding; GO:0003674|molecular_function; GO:0003676|nucleic acid binding; GO:1901363|heterocyclic compound binding;	NA	NA	NA	Ophio5|4183	0.765	766.148	0	0.9983	49.4447	34.9386	39.7485	PF03467.10|Smg4_UPF3;PF14259.1|RRM_6;PF00076.17|RRM_1	GO:0003676|nucleic acid binding	NA	NA	NA	NA	NA	NA	NA	Down	0.133051	No	Down	0.352001	No	Up	0.607192	No
Ophcf2|00501	scaffold_01:2087571-2089530	Alive	Dead	OK	54.8062	60.7336	0.148158	0.336767	0.44835	0.584451	no	nonsense-mediated mRNA decay protein Upf3	PF03467|Smg4_UPF3; PF00076|RRM_1;	NA	NA	NA	GO:0005488|binding; GO:0097159|organic cyclic compound binding; GO:0003674|molecular_function; GO:0003676|nucleic acid binding; GO:1901363|heterocyclic compound binding;	NA	NA	NA	Ophio5|4183	0.765	766.148	0	0.9983	49.4447	34.9386	39.7485	PF03467.10|Smg4_UPF3;PF14259.1|RRM_6;PF00076.17|RRM_1	GO:0003676|nucleic acid binding	NA	NA	NA	NA	NA	NA	NA	Down	0.133051	No	Down	0.352001	No	Up	0.607192	No
Ophcf2|00502	scaffold_01:2090089-2091250	Alive	Dead	OK	71.3892	61.3022	-0.219767	-0.489587	0.27005	0.398336	no	NAD(P)-binding domain protein	PF00106|adh_short; PF08659|KR; PF13561|adh_short_C2;	NA	NA	NA	NA	NA	NA	NA	Ophio5|4184	0.897	635.95	0	0.9973	63.8061	75.7258	67.7747	PF00106.20|adh_short;PF13561.1|adh_short_C2;PF08659.5|KR	GO:0016491|oxidoreductase activity;GO:0008152|metabolic process	NA	NA	NA	2	NA	NA	NA	Up	0.497736	No	Up	0.833331	No	Down	0.677372	No
Ophcf2|00502	scaffold_01:2090089-2091250	Alive	Fungus	OK	71.3892	81.113	0.184226	0.417379	0.4119	0.549319	no	NAD(P)-binding domain protein	PF00106|adh_short; PF08659|KR; PF13561|adh_short_C2;	NA	NA	NA	NA	NA	NA	NA	Ophio5|4184	0.897	635.95	0	0.9973	63.8061	75.7258	67.7747	PF00106.20|adh_short;PF13561.1|adh_short_C2;PF08659.5|KR	GO:0016491|oxidoreductase activity;GO:0008152|metabolic process	NA	NA	NA	2	NA	NA	NA	Up	0.497736	No	Up	0.833331	No	Down	0.677372	No
Ophcf2|00502	scaffold_01:2090089-2091250	Dead	Fungus	OK	61.3022	81.113	0.403993	0.906702	0.07615	0.146513	no	NAD(P)-binding domain protein	PF00106|adh_short; PF08659|KR; PF13561|adh_short_C2;	NA	NA	NA	NA	NA	NA	NA	Ophio5|4184	0.897	635.95	0	0.9973	63.8061	75.7258	67.7747	PF00106.20|adh_short;PF13561.1|adh_short_C2;PF08659.5|KR	GO:0016491|oxidoreductase activity;GO:0008152|metabolic process	NA	NA	NA	2	NA	NA	NA	Up	0.497736	No	Up	0.833331	No	Down	0.677372	No
Ophcf2|00503	scaffold_01:2091680-2092442	Alive	Fungus	OK	48.7574	118.031	1.27547	2.64279	5e-05	0.000237974	yes	mitochondrion organization and biogenesis protein	PF06413|Neugrin;	NA	NA	NA	NA	NA	NA	NA	Ophio5|4185	0.679	282.722	8.45e-96	0.9016	145.848	105.53	133.768	PF06413.6|Neugrin	NA	NA	NA	NA	NA	NA	NA	NA	Down	0.161844	No	Down	0.753984	No	Up	0.327506	No
Ophcf2|00503	scaffold_01:2091680-2092442	Alive	Dead	OK	48.7574	50.3625	0.0467264	0.0907256	0.83715	0.895701	no	mitochondrion organization and biogenesis protein	PF06413|Neugrin;	NA	NA	NA	NA	NA	NA	NA	Ophio5|4185	0.679	282.722	8.45e-96	0.9016	145.848	105.53	133.768	PF06413.6|Neugrin	NA	NA	NA	NA	NA	NA	NA	NA	Down	0.161844	No	Down	0.753984	No	Up	0.327506	No
Ophcf2|00503	scaffold_01:2091680-2092442	Dead	Fungus	OK	50.3625	118.031	1.22874	2.56749	5e-05	0.000237974	yes	mitochondrion organization and biogenesis protein	PF06413|Neugrin;	NA	NA	NA	NA	NA	NA	NA	Ophio5|4185	0.679	282.722	8.45e-96	0.9016	145.848	105.53	133.768	PF06413.6|Neugrin	NA	NA	NA	NA	NA	NA	NA	NA	Down	0.161844	No	Down	0.753984	No	Up	0.327506	No
Ophcf2|00504	scaffold_01:2093029-2094512	Alive	Dead	OK	27.332	33.2805	0.284086	0.562376	0.2042	0.321785	no	Carboxypeptidase Y A	PF00450|Peptidase_S10;	Has signal peptide;	NA	NA	GO:0003674|molecular_function; GO:0071704|organic substance metabolic process; GO:0070008|serine-type exopeptidase activity; GO:0004180|carboxypeptidase activity; GO:0140096|catalytic activity, acting on a protein; GO:0016787|hydrolase activity; GO:0043170|macromolecule metabolic process; GO:0008238|exopeptidase activity; GO:0006807|nitrogen compound metabolic process; GO:0070011|peptidase activity, acting on L-amino acid peptides; GO:0003824|catalytic activity; GO:0008236|serine-type peptidase activity; GO:0006508|proteolysis; GO:0008233|peptidase activity; GO:0019538|protein metabolic process; GO:0044238|primary metabolic process; GO:0017171|serine hydrolase activity; GO:0008150|biological_process; GO:1901564|organonitrogen compound metabolic process; GO:0008152|metabolic process; GO:0004185|serine-type carboxypeptidase activity;	NA	MER107660 - carboxypeptidase Y (Vanderwaltozyma polyspora) [S10.001]#S10#; MER002010 - carboxypeptidase Y (Saccharomyces cerevisiae) [S10.001]#S10#; MER001524 - putative serine carboxypeptidase {{Saccharomyces cerevisiae}} (Saccharomyces cerevisiae) [S10.A49]#S10#; MER001946 - serine carboxypeptidase Z {{Absidia zachae}} (Absidia zychae) [S10.010]#S10#; MER122641 - carboxypeptidase Y (Filobasidiella neoformans) [S10.001]#S10#; MER015679 - At5g22980 {{Arabidopsis thaliana}} (Arabidopsis thaliana) [S10.A44]#S10#; MER001760 - carboxypeptidase III {plant} (Hordeum vulgare) [S10.009]#S10#; MER000425 - At3g10410 {{Arabidopsis thaliana}} (Arabidopsis thaliana) [S10.A45]#S10#; MER005999 - At3g45010 {{Arabidopsis thaliana}} (Arabidopsis thaliana) [S10.A46]#S10#; MER000412 - carboxypeptidase S1 (Penicillium janthinellum) [S10.008]#S10#; MER016549 - serine carboxypeptidase S1 (Aspergillus oryzae) [S10.016]#S10#; MER000430 - serine carboxypeptidase A (Homo sapiens) [S10.002]#S10#; MER015680 - At5g42230 {{Arabidopsis thaliana}} (Arabidopsis thaliana) [S10.A22]#S10#; MER005778 - At3g52020 {{Arabidopsis thaliana}} (Arabidopsis thaliana) [S10.A38]#S10#; MER003414 - At1g11080 {{Arabidopsis thaliana}} (Arabidopsis thaliana) [S10.A36]#S10#; MER000421 - serine carboxypeptidase D (Hordeum vulgare) [S10.005]#S10#; MER006018 - At5g23210 {{Arabidopsis thaliana}} (Arabidopsis thaliana) [S10.A39]#S10#; MER011739 - At2g33530 {{Arabidopsis thaliana}} (Arabidopsis thaliana) [S10.A42]#S10#; MER005701 - At3g52010 {{Arabidopsis thaliana}} (Arabidopsis thaliana) [S10.A31]#S10#; MER011754 - At2g05850 {{Arabidopsis thaliana}} (Arabidopsis thaliana) [S10.A29]#S10#;	NA	Ophio5|4186	0.657	668.307	0	0.9958	1.9465	1.9026	2.57741	PF00450.17|Peptidase_S10	GO:0006508|proteolysis;GO:0004185|serine-type carboxypeptidase activity	NA	SignalP: has predicted secretion signal	NA	NA	S10	NA	NA	Down	0.96404	No	Up	0.532317	No	Up	0.529814	No
Ophcf2|00504	scaffold_01:2093029-2094512	Dead	Fungus	OK	33.2805	12.1033	-1.45928	-2.7027	5e-05	0.000237974	yes	Carboxypeptidase Y A	PF00450|Peptidase_S10;	Has signal peptide;	NA	NA	GO:0003674|molecular_function; GO:0071704|organic substance metabolic process; GO:0070008|serine-type exopeptidase activity; GO:0004180|carboxypeptidase activity; GO:0140096|catalytic activity, acting on a protein; GO:0016787|hydrolase activity; GO:0043170|macromolecule metabolic process; GO:0008238|exopeptidase activity; GO:0006807|nitrogen compound metabolic process; GO:0070011|peptidase activity, acting on L-amino acid peptides; GO:0003824|catalytic activity; GO:0008236|serine-type peptidase activity; GO:0006508|proteolysis; GO:0008233|peptidase activity; GO:0019538|protein metabolic process; GO:0044238|primary metabolic process; GO:0017171|serine hydrolase activity; GO:0008150|biological_process; GO:1901564|organonitrogen compound metabolic process; GO:0008152|metabolic process; GO:0004185|serine-type carboxypeptidase activity;	NA	MER107660 - carboxypeptidase Y (Vanderwaltozyma polyspora) [S10.001]#S10#; MER002010 - carboxypeptidase Y (Saccharomyces cerevisiae) [S10.001]#S10#; MER001524 - putative serine carboxypeptidase {{Saccharomyces cerevisiae}} (Saccharomyces cerevisiae) [S10.A49]#S10#; MER001946 - serine carboxypeptidase Z {{Absidia zachae}} (Absidia zychae) [S10.010]#S10#; MER122641 - carboxypeptidase Y (Filobasidiella neoformans) [S10.001]#S10#; MER015679 - At5g22980 {{Arabidopsis thaliana}} (Arabidopsis thaliana) [S10.A44]#S10#; MER001760 - carboxypeptidase III {plant} (Hordeum vulgare) [S10.009]#S10#; MER000425 - At3g10410 {{Arabidopsis thaliana}} (Arabidopsis thaliana) [S10.A45]#S10#; MER005999 - At3g45010 {{Arabidopsis thaliana}} (Arabidopsis thaliana) [S10.A46]#S10#; MER000412 - carboxypeptidase S1 (Penicillium janthinellum) [S10.008]#S10#; MER016549 - serine carboxypeptidase S1 (Aspergillus oryzae) [S10.016]#S10#; MER000430 - serine carboxypeptidase A (Homo sapiens) [S10.002]#S10#; MER015680 - At5g42230 {{Arabidopsis thaliana}} (Arabidopsis thaliana) [S10.A22]#S10#; MER005778 - At3g52020 {{Arabidopsis thaliana}} (Arabidopsis thaliana) [S10.A38]#S10#; MER003414 - At1g11080 {{Arabidopsis thaliana}} (Arabidopsis thaliana) [S10.A36]#S10#; MER000421 - serine carboxypeptidase D (Hordeum vulgare) [S10.005]#S10#; MER006018 - At5g23210 {{Arabidopsis thaliana}} (Arabidopsis thaliana) [S10.A39]#S10#; MER011739 - At2g33530 {{Arabidopsis thaliana}} (Arabidopsis thaliana) [S10.A42]#S10#; MER005701 - At3g52010 {{Arabidopsis thaliana}} (Arabidopsis thaliana) [S10.A31]#S10#; MER011754 - At2g05850 {{Arabidopsis thaliana}} (Arabidopsis thaliana) [S10.A29]#S10#;	NA	Ophio5|4186	0.657	668.307	0	0.9958	1.9465	1.9026	2.57741	PF00450.17|Peptidase_S10	GO:0006508|proteolysis;GO:0004185|serine-type carboxypeptidase activity	NA	SignalP: has predicted secretion signal	NA	NA	S10	NA	NA	Down	0.96404	No	Up	0.532317	No	Up	0.529814	No
Ophcf2|00504	scaffold_01:2093029-2094512	Alive	Fungus	OK	27.332	12.1033	-1.17519	-2.13009	5e-05	0.000237974	yes	Carboxypeptidase Y A	PF00450|Peptidase_S10;	Has signal peptide;	NA	NA	GO:0003674|molecular_function; GO:0071704|organic substance metabolic process; GO:0070008|serine-type exopeptidase activity; GO:0004180|carboxypeptidase activity; GO:0140096|catalytic activity, acting on a protein; GO:0016787|hydrolase activity; GO:0043170|macromolecule metabolic process; GO:0008238|exopeptidase activity; GO:0006807|nitrogen compound metabolic process; GO:0070011|peptidase activity, acting on L-amino acid peptides; GO:0003824|catalytic activity; GO:0008236|serine-type peptidase activity; GO:0006508|proteolysis; GO:0008233|peptidase activity; GO:0019538|protein metabolic process; GO:0044238|primary metabolic process; GO:0017171|serine hydrolase activity; GO:0008150|biological_process; GO:1901564|organonitrogen compound metabolic process; GO:0008152|metabolic process; GO:0004185|serine-type carboxypeptidase activity;	NA	MER107660 - carboxypeptidase Y (Vanderwaltozyma polyspora) [S10.001]#S10#; MER002010 - carboxypeptidase Y (Saccharomyces cerevisiae) [S10.001]#S10#; MER001524 - putative serine carboxypeptidase {{Saccharomyces cerevisiae}} (Saccharomyces cerevisiae) [S10.A49]#S10#; MER001946 - serine carboxypeptidase Z {{Absidia zachae}} (Absidia zychae) [S10.010]#S10#; MER122641 - carboxypeptidase Y (Filobasidiella neoformans) [S10.001]#S10#; MER015679 - At5g22980 {{Arabidopsis thaliana}} (Arabidopsis thaliana) [S10.A44]#S10#; MER001760 - carboxypeptidase III {plant} (Hordeum vulgare) [S10.009]#S10#; MER000425 - At3g10410 {{Arabidopsis thaliana}} (Arabidopsis thaliana) [S10.A45]#S10#; MER005999 - At3g45010 {{Arabidopsis thaliana}} (Arabidopsis thaliana) [S10.A46]#S10#; MER000412 - carboxypeptidase S1 (Penicillium janthinellum) [S10.008]#S10#; MER016549 - serine carboxypeptidase S1 (Aspergillus oryzae) [S10.016]#S10#; MER000430 - serine carboxypeptidase A (Homo sapiens) [S10.002]#S10#; MER015680 - At5g42230 {{Arabidopsis thaliana}} (Arabidopsis thaliana) [S10.A22]#S10#; MER005778 - At3g52020 {{Arabidopsis thaliana}} (Arabidopsis thaliana) [S10.A38]#S10#; MER003414 - At1g11080 {{Arabidopsis thaliana}} (Arabidopsis thaliana) [S10.A36]#S10#; MER000421 - serine carboxypeptidase D (Hordeum vulgare) [S10.005]#S10#; MER006018 - At5g23210 {{Arabidopsis thaliana}} (Arabidopsis thaliana) [S10.A39]#S10#; MER011739 - At2g33530 {{Arabidopsis thaliana}} (Arabidopsis thaliana) [S10.A42]#S10#; MER005701 - At3g52010 {{Arabidopsis thaliana}} (Arabidopsis thaliana) [S10.A31]#S10#; MER011754 - At2g05850 {{Arabidopsis thaliana}} (Arabidopsis thaliana) [S10.A29]#S10#;	NA	Ophio5|4186	0.657	668.307	0	0.9958	1.9465	1.9026	2.57741	PF00450.17|Peptidase_S10	GO:0006508|proteolysis;GO:0004185|serine-type carboxypeptidase activity	NA	SignalP: has predicted secretion signal	NA	NA	S10	NA	NA	Down	0.96404	No	Up	0.532317	No	Up	0.529814	No
Ophcf2|00505	scaffold_01:2095966-2096728	Dead	Fungus	OK	85.3898	42.3228	-1.01263	-2.03564	0.0001	0.000453723	yes	calcineurin binding protein	PF04847|Calcipressin;	NA	NA	NA	GO:0065007|biological regulation; GO:0035556|intracellular signal transduction; GO:0050794|regulation of cellular process; GO:0008150|biological_process; GO:0019932|second-messenger-mediated signaling; GO:0019722|calcium-mediated signaling; GO:0007165|signal transduction; GO:0009987|cellular process; GO:0050789|regulation of biological process;	NA	NA	NA	Ophio5|4187	0.904	363.614	5.22e-129	0.8583	73.7096	164.204	86.7461	PF04847.7|Calcipressin	GO:0019722|calcium-mediated signaling	NA	NA	NA	NA	NA	NA	NA	Up	0.000285532	Yes	Up	0.538385	No	Down	0.00411343	No
Ophcf2|00505	scaffold_01:2095966-2096728	Alive	Fungus	OK	67.7987	42.3228	-0.679823	-1.32744	0.01015	0.0274183	yes	calcineurin binding protein	PF04847|Calcipressin;	NA	NA	NA	GO:0065007|biological regulation; GO:0035556|intracellular signal transduction; GO:0050794|regulation of cellular process; GO:0008150|biological_process; GO:0019932|second-messenger-mediated signaling; GO:0019722|calcium-mediated signaling; GO:0007165|signal transduction; GO:0009987|cellular process; GO:0050789|regulation of biological process;	NA	NA	NA	Ophio5|4187	0.904	363.614	5.22e-129	0.8583	73.7096	164.204	86.7461	PF04847.7|Calcipressin	GO:0019722|calcium-mediated signaling	NA	NA	NA	NA	NA	NA	NA	Up	0.000285532	Yes	Up	0.538385	No	Down	0.00411343	No
Ophcf2|00505	scaffold_01:2095966-2096728	Alive	Dead	OK	67.7987	85.3898	0.332806	0.696511	0.1178	0.208668	no	calcineurin binding protein	PF04847|Calcipressin;	NA	NA	NA	GO:0065007|biological regulation; GO:0035556|intracellular signal transduction; GO:0050794|regulation of cellular process; GO:0008150|biological_process; GO:0019932|second-messenger-mediated signaling; GO:0019722|calcium-mediated signaling; GO:0007165|signal transduction; GO:0009987|cellular process; GO:0050789|regulation of biological process;	NA	NA	NA	Ophio5|4187	0.904	363.614	5.22e-129	0.8583	73.7096	164.204	86.7461	PF04847.7|Calcipressin	GO:0019722|calcium-mediated signaling	NA	NA	NA	NA	NA	NA	NA	Up	0.000285532	Yes	Up	0.538385	No	Down	0.00411343	No
Ophcf2|00506	scaffold_01:2100280-2102919	Alive	Fungus	NOTEST	0.129714	0	#NAME?	0	1	1	no	Nitrate reductase	PF03404|Mo-co_dimer; PF00175|NAD_binding_1; PF00173|Cyt-b5; PF00174|Oxidored_molyb; PF00970|FAD_binding_6;	NA	NA	NA	GO:0043436|oxoacid metabolic process; GO:0003674|molecular_function; GO:0071704|organic substance metabolic process; GO:0009987|cellular process; GO:0005488|binding; GO:0055114|oxidation-reduction process; GO:0006807|nitrogen compound metabolic process; GO:0044237|cellular metabolic process; GO:0006082|organic acid metabolic process; GO:0043167|ion binding; GO:0003824|catalytic activity; GO:0016491|oxidoreductase activity; GO:0044281|small molecule metabolic process; GO:0043169|cation binding; GO:0042128|nitrate assimilation; GO:0042126|nitrate metabolic process; GO:2001057|reactive nitrogen species metabolic process; GO:0071941|nitrogen cycle metabolic process; GO:0046872|metal ion binding; GO:0008150|biological_process; GO:0030151|molybdenum ion binding; GO:0046914|transition metal ion binding; GO:0008152|metabolic process;	NA	NA	NA	Ophio5|4190	0.614	1080.47	0	0.9962	0	0.0477506	0	PF03404.11|Mo-co_dimer;PF00174.14|Oxidored_molyb;PF00970.19|FAD_binding_6;PF00175.16|NAD_binding_1;PF00173.23|Cyt-b5	GO:0016491|oxidoreductase activity;GO:0030151|molybdenum ion binding;GO:0055114|oxidation-reduction process;GO:0009055|electron carrier activity;GO:0020037|heme binding	NA	NA	NA	NA	NA	NA	NA	Up	1	No	=	1	No	Down	1	No
Ophcf2|00506	scaffold_01:2100280-2102919	Dead	Fungus	NOTEST	0.049507	0	#NAME?	0	1	1	no	Nitrate reductase	PF03404|Mo-co_dimer; PF00175|NAD_binding_1; PF00173|Cyt-b5; PF00174|Oxidored_molyb; PF00970|FAD_binding_6;	NA	NA	NA	GO:0043436|oxoacid metabolic process; GO:0003674|molecular_function; GO:0071704|organic substance metabolic process; GO:0009987|cellular process; GO:0005488|binding; GO:0055114|oxidation-reduction process; GO:0006807|nitrogen compound metabolic process; GO:0044237|cellular metabolic process; GO:0006082|organic acid metabolic process; GO:0043167|ion binding; GO:0003824|catalytic activity; GO:0016491|oxidoreductase activity; GO:0044281|small molecule metabolic process; GO:0043169|cation binding; GO:0042128|nitrate assimilation; GO:0042126|nitrate metabolic process; GO:2001057|reactive nitrogen species metabolic process; GO:0071941|nitrogen cycle metabolic process; GO:0046872|metal ion binding; GO:0008150|biological_process; GO:0030151|molybdenum ion binding; GO:0046914|transition metal ion binding; GO:0008152|metabolic process;	NA	NA	NA	Ophio5|4190	0.614	1080.47	0	0.9962	0	0.0477506	0	PF03404.11|Mo-co_dimer;PF00174.14|Oxidored_molyb;PF00970.19|FAD_binding_6;PF00175.16|NAD_binding_1;PF00173.23|Cyt-b5	GO:0016491|oxidoreductase activity;GO:0030151|molybdenum ion binding;GO:0055114|oxidation-reduction process;GO:0009055|electron carrier activity;GO:0020037|heme binding	NA	NA	NA	NA	NA	NA	NA	Up	1	No	=	1	No	Down	1	No
Ophcf2|00506	scaffold_01:2100280-2102919	Alive	Dead	NOTEST	0.129714	0.049507	-1.38963	0	1	1	no	Nitrate reductase	PF03404|Mo-co_dimer; PF00175|NAD_binding_1; PF00173|Cyt-b5; PF00174|Oxidored_molyb; PF00970|FAD_binding_6;	NA	NA	NA	GO:0043436|oxoacid metabolic process; GO:0003674|molecular_function; GO:0071704|organic substance metabolic process; GO:0009987|cellular process; GO:0005488|binding; GO:0055114|oxidation-reduction process; GO:0006807|nitrogen compound metabolic process; GO:0044237|cellular metabolic process; GO:0006082|organic acid metabolic process; GO:0043167|ion binding; GO:0003824|catalytic activity; GO:0016491|oxidoreductase activity; GO:0044281|small molecule metabolic process; GO:0043169|cation binding; GO:0042128|nitrate assimilation; GO:0042126|nitrate metabolic process; GO:2001057|reactive nitrogen species metabolic process; GO:0071941|nitrogen cycle metabolic process; GO:0046872|metal ion binding; GO:0008150|biological_process; GO:0030151|molybdenum ion binding; GO:0046914|transition metal ion binding; GO:0008152|metabolic process;	NA	NA	NA	Ophio5|4190	0.614	1080.47	0	0.9962	0	0.0477506	0	PF03404.11|Mo-co_dimer;PF00174.14|Oxidored_molyb;PF00970.19|FAD_binding_6;PF00175.16|NAD_binding_1;PF00173.23|Cyt-b5	GO:0016491|oxidoreductase activity;GO:0030151|molybdenum ion binding;GO:0055114|oxidation-reduction process;GO:0009055|electron carrier activity;GO:0020037|heme binding	NA	NA	NA	NA	NA	NA	NA	Up	1	No	=	1	No	Down	1	No
Ophcf2|00507	scaffold_01:2103214-2103719	Alive	Fungus	OK	491.744	4.29913	-6.83772	-8.1909	5e-05	0.000237974	yes	hypothetical protein CDD80_6215	NA	Has signal peptide;	Small secreted protein;	NA	NA	NA	NA	NA	Ophio5|4193	0.426	137.117	9.15e-43	0.9527	0.149336	385.43	3.54738	NA	NA	NA	SignalP: has predicted secretion signal; SSP: small secreted protein	NA	NA	NA	NA	NA	Up	0.235608	No	Up	0.235608	No	Down	0.000285532	Yes
Ophcf2|00507	scaffold_01:2103214-2103719	Dead	Fungus	OK	22.9091	4.29913	-2.41381	-2.73639	5e-05	0.000237974	yes	hypothetical protein CDD80_6215	NA	Has signal peptide;	Small secreted protein;	NA	NA	NA	NA	NA	Ophio5|4193	0.426	137.117	9.15e-43	0.9527	0.149336	385.43	3.54738	NA	NA	NA	SignalP: has predicted secretion signal; SSP: small secreted protein	NA	NA	NA	NA	NA	Up	0.235608	No	Up	0.235608	No	Down	0.000285532	Yes
Ophcf2|00507	scaffold_01:2103214-2103719	Alive	Dead	OK	491.744	22.9091	-4.42391	-6.50137	5e-05	0.000237974	yes	hypothetical protein CDD80_6215	NA	Has signal peptide;	Small secreted protein;	NA	NA	NA	NA	NA	Ophio5|4193	0.426	137.117	9.15e-43	0.9527	0.149336	385.43	3.54738	NA	NA	NA	SignalP: has predicted secretion signal; SSP: small secreted protein	NA	NA	NA	NA	NA	Up	0.235608	No	Up	0.235608	No	Down	0.000285532	Yes
Ophcf2|00508	scaffold_01:2104647-2106108	Dead	Fungus	OK	183.49	216.352	0.237682	0.490077	0.3301	0.465163	no	adenylosuccinate lyase	PF10397|ADSL_C; PF00206|Lyase_1;	NA	NA	NA	NA	NA	NA	NA	Ophio5|3733	0.887	909.057	0	0.9979	190.855	172.766	239.731	PF00206.15|Lyase_1;PF10397.4|ADSL_C	NA	NA	NA	NA	NA	NA	NA	NA	Down	0.741475	No	Up	0.392244	No	Up	0.219567	No
Ophcf2|00508	scaffold_01:2104647-2106108	Alive	Dead	OK	258.793	183.49	-0.496099	-0.996757	0.0256	0.0599232	no	adenylosuccinate lyase	PF10397|ADSL_C; PF00206|Lyase_1;	NA	NA	NA	NA	NA	NA	NA	Ophio5|3733	0.887	909.057	0	0.9979	190.855	172.766	239.731	PF00206.15|Lyase_1;PF10397.4|ADSL_C	NA	NA	NA	NA	NA	NA	NA	NA	Down	0.741475	No	Up	0.392244	No	Up	0.219567	No
Ophcf2|00508	scaffold_01:2104647-2106108	Alive	Fungus	OK	258.793	216.352	-0.258417	-0.514595	0.3135	0.446674	no	adenylosuccinate lyase	PF10397|ADSL_C; PF00206|Lyase_1;	NA	NA	NA	NA	NA	NA	NA	Ophio5|3733	0.887	909.057	0	0.9979	190.855	172.766	239.731	PF00206.15|Lyase_1;PF10397.4|ADSL_C	NA	NA	NA	NA	NA	NA	NA	NA	Down	0.741475	No	Up	0.392244	No	Up	0.219567	No
Ophcf2|00509	scaffold_01:2109919-2111330	Alive	Fungus	OK	36.7765	21.6621	-0.76361	-1.33191	0.0113	0.0299915	yes	aureobasidin resistance protein Aur1	PF01569|PAP2; PF14378|PAP2_3;	NA	NA	NA	NA	NA	NA	8;	Ophio5|1220	0.879	756.518	0	0.9888	119.332	78.5206	32.1523	PF01569.16|PAP2	GO:0016020|membrane;GO:0003824|catalytic activity	NA	NA	NA	8	NA	NA	NA	Down	0.0797498	No	Down	0.000285532	Yes	Down	0.000285532	Yes
Ophcf2|00509	scaffold_01:2109919-2111330	Dead	Fungus	OK	27.3005	21.6621	-0.333754	-0.642603	0.21645	0.336541	no	aureobasidin resistance protein Aur1	PF01569|PAP2; PF14378|PAP2_3;	NA	NA	NA	NA	NA	NA	8;	Ophio5|1220	0.879	756.518	0	0.9888	119.332	78.5206	32.1523	PF01569.16|PAP2	GO:0016020|membrane;GO:0003824|catalytic activity	NA	NA	NA	8	NA	NA	NA	Down	0.0797498	No	Down	0.000285532	Yes	Down	0.000285532	Yes
Ophcf2|00509	scaffold_01:2109919-2111330	Alive	Dead	OK	36.7765	27.3005	-0.429857	-0.758722	0.0835	0.158074	no	aureobasidin resistance protein Aur1	PF01569|PAP2; PF14378|PAP2_3;	NA	NA	NA	NA	NA	NA	8;	Ophio5|1220	0.879	756.518	0	0.9888	119.332	78.5206	32.1523	PF01569.16|PAP2	GO:0016020|membrane;GO:0003824|catalytic activity	NA	NA	NA	8	NA	NA	NA	Down	0.0797498	No	Down	0.000285532	Yes	Down	0.000285532	Yes
Ophcf2|00510	scaffold_01:2112740-2113988	Alive	Dead	OK	27.7155	31.8294	0.199667	0.385671	0.39185	0.529222	no	Calcium/calmodulin-dependent protein kinase type I	PF07714|Pkinase_Tyr; PF14531|Kinase-like; PF00069|Pkinase;	NA	NA	NA	GO:0035639|purine ribonucleoside triphosphate binding; GO:0006464|cellular protein modification process; GO:0097159|organic cyclic compound binding; GO:0003674|molecular_function; GO:0016772|transferase activity, transferring phosphorus-containing groups; GO:0032553|ribonucleotide binding; GO:0071704|organic substance metabolic process; GO:0009987|cellular process; GO:0016301|kinase activity; GO:0006468|protein phosphorylation; GO:0008144|drug binding; GO:0044267|cellular protein metabolic process; GO:0043412|macromolecule modification; GO:0140096|catalytic activity, acting on a protein; GO:0005488|binding; GO:0043170|macromolecule metabolic process; GO:0044237|cellular metabolic process; GO:0006807|nitrogen compound metabolic process; GO:0044260|cellular macromolecule metabolic process; GO:0043167|ion binding; GO:0000166|nucleotide binding; GO:0043168|anion binding; GO:1901363|heterocyclic compound binding; GO:0097367|carbohydrate derivative binding; GO:0003824|catalytic activity; GO:0006796|phosphate-containing compound metabolic process; GO:0017076|purine nucleotide binding; GO:0019538|protein metabolic process; GO:0005524|ATP binding; GO:0032559|adenyl ribonucleotide binding; GO:0004672|protein kinase activity; GO:0044238|primary metabolic process; GO:0036211|protein modification process; GO:1901265|nucleoside phosphate binding; GO:0006793|phosphorus metabolic process; GO:0016740|transferase activity; GO:0032555|purine ribonucleotide binding; GO:0008150|biological_process; GO:0036094|small molecule binding; GO:0016310|phosphorylation; GO:1901564|organonitrogen compound metabolic process; GO:0016773|phosphotransferase activity, alcohol group as acceptor; GO:0008152|metabolic process; GO:0030554|adenyl nucleotide binding;	NA	NA	NA	Ophio5|1219	0.885	721.85	0	0.9949	55.5238	34.3913	41.3693	PF00069.20|Pkinase;PF07714.12|Pkinase_Tyr;PF14531.1|Kinase-like	GO:0005524|ATP binding;GO:0004672|protein kinase activity;GO:0006468|protein phosphorylation	NA	NA	NA	NA	NA	NA	NA	Down	0.0457436	No	Down	0.226602	No	Up	0.495309	No
Ophcf2|00510	scaffold_01:2112740-2113988	Dead	Fungus	OK	31.8294	46.919	0.559813	1.14468	0.0302	0.0688089	no	Calcium/calmodulin-dependent protein kinase type I	PF07714|Pkinase_Tyr; PF14531|Kinase-like; PF00069|Pkinase;	NA	NA	NA	GO:0035639|purine ribonucleoside triphosphate binding; GO:0006464|cellular protein modification process; GO:0097159|organic cyclic compound binding; GO:0003674|molecular_function; GO:0016772|transferase activity, transferring phosphorus-containing groups; GO:0032553|ribonucleotide binding; GO:0071704|organic substance metabolic process; GO:0009987|cellular process; GO:0016301|kinase activity; GO:0006468|protein phosphorylation; GO:0008144|drug binding; GO:0044267|cellular protein metabolic process; GO:0043412|macromolecule modification; GO:0140096|catalytic activity, acting on a protein; GO:0005488|binding; GO:0043170|macromolecule metabolic process; GO:0044237|cellular metabolic process; GO:0006807|nitrogen compound metabolic process; GO:0044260|cellular macromolecule metabolic process; GO:0043167|ion binding; GO:0000166|nucleotide binding; GO:0043168|anion binding; GO:1901363|heterocyclic compound binding; GO:0097367|carbohydrate derivative binding; GO:0003824|catalytic activity; GO:0006796|phosphate-containing compound metabolic process; GO:0017076|purine nucleotide binding; GO:0019538|protein metabolic process; GO:0005524|ATP binding; GO:0032559|adenyl ribonucleotide binding; GO:0004672|protein kinase activity; GO:0044238|primary metabolic process; GO:0036211|protein modification process; GO:1901265|nucleoside phosphate binding; GO:0006793|phosphorus metabolic process; GO:0016740|transferase activity; GO:0032555|purine ribonucleotide binding; GO:0008150|biological_process; GO:0036094|small molecule binding; GO:0016310|phosphorylation; GO:1901564|organonitrogen compound metabolic process; GO:0016773|phosphotransferase activity, alcohol group as acceptor; GO:0008152|metabolic process; GO:0030554|adenyl nucleotide binding;	NA	NA	NA	Ophio5|1219	0.885	721.85	0	0.9949	55.5238	34.3913	41.3693	PF00069.20|Pkinase;PF07714.12|Pkinase_Tyr;PF14531.1|Kinase-like	GO:0005524|ATP binding;GO:0004672|protein kinase activity;GO:0006468|protein phosphorylation	NA	NA	NA	NA	NA	NA	NA	Down	0.0457436	No	Down	0.226602	No	Up	0.495309	No
Ophcf2|00510	scaffold_01:2112740-2113988	Alive	Fungus	OK	27.7155	46.919	0.75948	1.53419	0.0042	0.0127025	yes	Calcium/calmodulin-dependent protein kinase type I	PF07714|Pkinase_Tyr; PF14531|Kinase-like; PF00069|Pkinase;	NA	NA	NA	GO:0035639|purine ribonucleoside triphosphate binding; GO:0006464|cellular protein modification process; GO:0097159|organic cyclic compound binding; GO:0003674|molecular_function; GO:0016772|transferase activity, transferring phosphorus-containing groups; GO:0032553|ribonucleotide binding; GO:0071704|organic substance metabolic process; GO:0009987|cellular process; GO:0016301|kinase activity; GO:0006468|protein phosphorylation; GO:0008144|drug binding; GO:0044267|cellular protein metabolic process; GO:0043412|macromolecule modification; GO:0140096|catalytic activity, acting on a protein; GO:0005488|binding; GO:0043170|macromolecule metabolic process; GO:0044237|cellular metabolic process; GO:0006807|nitrogen compound metabolic process; GO:0044260|cellular macromolecule metabolic process; GO:0043167|ion binding; GO:0000166|nucleotide binding; GO:0043168|anion binding; GO:1901363|heterocyclic compound binding; GO:0097367|carbohydrate derivative binding; GO:0003824|catalytic activity; GO:0006796|phosphate-containing compound metabolic process; GO:0017076|purine nucleotide binding; GO:0019538|protein metabolic process; GO:0005524|ATP binding; GO:0032559|adenyl ribonucleotide binding; GO:0004672|protein kinase activity; GO:0044238|primary metabolic process; GO:0036211|protein modification process; GO:1901265|nucleoside phosphate binding; GO:0006793|phosphorus metabolic process; GO:0016740|transferase activity; GO:0032555|purine ribonucleotide binding; GO:0008150|biological_process; GO:0036094|small molecule binding; GO:0016310|phosphorylation; GO:1901564|organonitrogen compound metabolic process; GO:0016773|phosphotransferase activity, alcohol group as acceptor; GO:0008152|metabolic process; GO:0030554|adenyl nucleotide binding;	NA	NA	NA	Ophio5|1219	0.885	721.85	0	0.9949	55.5238	34.3913	41.3693	PF00069.20|Pkinase;PF07714.12|Pkinase_Tyr;PF14531.1|Kinase-like	GO:0005524|ATP binding;GO:0004672|protein kinase activity;GO:0006468|protein phosphorylation	NA	NA	NA	NA	NA	NA	NA	Down	0.0457436	No	Down	0.226602	No	Up	0.495309	No
Ophcf2|00511	scaffold_01:2115081-2117400	Alive	Fungus	OK	22.6015	36.9643	0.709717	1.54471	0.00325	0.0101202	yes	alpha-galactosidase	PF16875|Glyco_hydro_36N; PF16874|Glyco_hydro_36C; PF02065|Melibiase;	NA	NA	NA	GO:0003824|catalytic activity; GO:0016787|hydrolase activity; GO:0015925|galactosidase activity; GO:0004553|hydrolase activity, hydrolyzing O-glycosyl compounds; GO:0003674|molecular_function; GO:0008150|biological_process; GO:0005975|carbohydrate metabolic process; GO:0004557|alpha-galactosidase activity; GO:0071704|organic substance metabolic process; GO:0044238|primary metabolic process; GO:0016798|hydrolase activity, acting on glycosyl bonds; GO:0008152|metabolic process;	NA	NA	1;	Ophio5|1234	0.837	1288.48	0	0.9973	26.1547	13.8311	10.3927	PF02065.13|Melibiase	GO:0005975|carbohydrate metabolic process;GO:0004553|hydrolase activity, hydrolyzing O-glycosyl compounds	NA	SignalP: has predicted secretion signal	NA	1	NA	NA	NA	Down	0.00858494	No	Down	0.000285532	Yes	Down	0.34089	No
Ophcf2|00511	scaffold_01:2115081-2117400	Alive	Dead	OK	22.6015	18.9493	-0.254276	-0.530721	0.23355	0.357231	no	alpha-galactosidase	PF16875|Glyco_hydro_36N; PF16874|Glyco_hydro_36C; PF02065|Melibiase;	NA	NA	NA	GO:0003824|catalytic activity; GO:0016787|hydrolase activity; GO:0015925|galactosidase activity; GO:0004553|hydrolase activity, hydrolyzing O-glycosyl compounds; GO:0003674|molecular_function; GO:0008150|biological_process; GO:0005975|carbohydrate metabolic process; GO:0004557|alpha-galactosidase activity; GO:0071704|organic substance metabolic process; GO:0044238|primary metabolic process; GO:0016798|hydrolase activity, acting on glycosyl bonds; GO:0008152|metabolic process;	NA	NA	1;	Ophio5|1234	0.837	1288.48	0	0.9973	26.1547	13.8311	10.3927	PF02065.13|Melibiase	GO:0005975|carbohydrate metabolic process;GO:0004553|hydrolase activity, hydrolyzing O-glycosyl compounds	NA	SignalP: has predicted secretion signal	NA	1	NA	NA	NA	Down	0.00858494	No	Down	0.000285532	Yes	Down	0.34089	No
Ophcf2|00511	scaffold_01:2115081-2117400	Dead	Fungus	OK	18.9493	36.9643	0.963992	2.10697	5e-05	0.000237974	yes	alpha-galactosidase	PF16875|Glyco_hydro_36N; PF16874|Glyco_hydro_36C; PF02065|Melibiase;	NA	NA	NA	GO:0003824|catalytic activity; GO:0016787|hydrolase activity; GO:0015925|galactosidase activity; GO:0004553|hydrolase activity, hydrolyzing O-glycosyl compounds; GO:0003674|molecular_function; GO:0008150|biological_process; GO:0005975|carbohydrate metabolic process; GO:0004557|alpha-galactosidase activity; GO:0071704|organic substance metabolic process; GO:0044238|primary metabolic process; GO:0016798|hydrolase activity, acting on glycosyl bonds; GO:0008152|metabolic process;	NA	NA	1;	Ophio5|1234	0.837	1288.48	0	0.9973	26.1547	13.8311	10.3927	PF02065.13|Melibiase	GO:0005975|carbohydrate metabolic process;GO:0004553|hydrolase activity, hydrolyzing O-glycosyl compounds	NA	SignalP: has predicted secretion signal	NA	1	NA	NA	NA	Down	0.00858494	No	Down	0.000285532	Yes	Down	0.34089	No
Ophcf2|00512	scaffold_01:2118484-2120879	Alive	Dead	OK	105.782	90.413	-0.226494	-0.480997	0.2731	0.401661	no	Cyclin-like F-box	PF13516|LRR_6; PF12937|F-box-like;	NA	NA	NA	GO:0003674|molecular_function; GO:0005488|binding; GO:0005515|protein binding;	NA	NA	NA	Ophio5|1236	0.87	1290.79	0	0.9986	63.6649	59.2772	48.1305	PF12937.2|F-box-like;PF13516.1|LRR_6	GO:0005515|protein binding	NA	NA	NA	NA	NA	NA	NA	Down	0.799045	No	Down	0.235334	No	Down	0.400459	No
Ophcf2|00512	scaffold_01:2118484-2120879	Alive	Fungus	OK	105.782	48.8142	-1.11572	-2.43865	5e-05	0.000237974	yes	Cyclin-like F-box	PF13516|LRR_6; PF12937|F-box-like;	NA	NA	NA	GO:0003674|molecular_function; GO:0005488|binding; GO:0005515|protein binding;	NA	NA	NA	Ophio5|1236	0.87	1290.79	0	0.9986	63.6649	59.2772	48.1305	PF12937.2|F-box-like;PF13516.1|LRR_6	GO:0005515|protein binding	NA	NA	NA	NA	NA	NA	NA	Down	0.799045	No	Down	0.235334	No	Down	0.400459	No
Ophcf2|00512	scaffold_01:2118484-2120879	Dead	Fungus	OK	90.413	48.8142	-0.889228	-1.9872	0.0001	0.000453723	yes	Cyclin-like F-box	PF13516|LRR_6; PF12937|F-box-like;	NA	NA	NA	GO:0003674|molecular_function; GO:0005488|binding; GO:0005515|protein binding;	NA	NA	NA	Ophio5|1236	0.87	1290.79	0	0.9986	63.6649	59.2772	48.1305	PF12937.2|F-box-like;PF13516.1|LRR_6	GO:0005515|protein binding	NA	NA	NA	NA	NA	NA	NA	Down	0.799045	No	Down	0.235334	No	Down	0.400459	No
Ophcf2|00513	scaffold_01:2122013-2123700	Alive	Fungus	OK	553.491	56.7147	-3.28676	-6.1673	5e-05	0.000237974	yes	ammonium permease	PF00909|Ammonium_transp;	NA	NA	NA	GO:0022857|transmembrane transporter activity; GO:0051234|establishment of localization; GO:0008519|ammonium transmembrane transporter activity; GO:0015075|ion transmembrane transporter activity; GO:0005575|cellular_component; GO:0006812|cation transport; GO:0003674|molecular_function; GO:0006810|transport; GO:0008150|biological_process; GO:0015696|ammonium transport; GO:0008324|cation transmembrane transporter activity; GO:0006811|ion transport; GO:0016020|membrane; GO:0071705|nitrogen compound transport; GO:0051179|localization; GO:0005215|transporter activity;	NA	NA	11;	Ophio5|1237	0.912	884.019	0	0.9958	6.1838	761.681	294.125	PF00909.16|Ammonium_transp	GO:0008519|ammonium transmembrane transporter activity;GO:0016020|membrane;GO:0015696|ammonium transport	NA	NA	NA	11	NA	NA	NA	Up	0.000285532	Yes	Up	0.000285532	Yes	Down	0.0480155	Yes
Ophcf2|00513	scaffold_01:2122013-2123700	Dead	Fungus	OK	1292.35	56.7147	-4.51013	-7.96242	5e-05	0.000237974	yes	ammonium permease	PF00909|Ammonium_transp;	NA	NA	NA	GO:0022857|transmembrane transporter activity; GO:0051234|establishment of localization; GO:0008519|ammonium transmembrane transporter activity; GO:0015075|ion transmembrane transporter activity; GO:0005575|cellular_component; GO:0006812|cation transport; GO:0003674|molecular_function; GO:0006810|transport; GO:0008150|biological_process; GO:0015696|ammonium transport; GO:0008324|cation transmembrane transporter activity; GO:0006811|ion transport; GO:0016020|membrane; GO:0071705|nitrogen compound transport; GO:0051179|localization; GO:0005215|transporter activity;	NA	NA	11;	Ophio5|1237	0.912	884.019	0	0.9958	6.1838	761.681	294.125	PF00909.16|Ammonium_transp	GO:0008519|ammonium transmembrane transporter activity;GO:0016020|membrane;GO:0015696|ammonium transport	NA	NA	NA	11	NA	NA	NA	Up	0.000285532	Yes	Up	0.000285532	Yes	Down	0.0480155	Yes
Ophcf2|00513	scaffold_01:2122013-2123700	Alive	Dead	OK	553.491	1292.35	1.22337	1.91214	5e-05	0.000237974	yes	ammonium permease	PF00909|Ammonium_transp;	NA	NA	NA	GO:0022857|transmembrane transporter activity; GO:0051234|establishment of localization; GO:0008519|ammonium transmembrane transporter activity; GO:0015075|ion transmembrane transporter activity; GO:0005575|cellular_component; GO:0006812|cation transport; GO:0003674|molecular_function; GO:0006810|transport; GO:0008150|biological_process; GO:0015696|ammonium transport; GO:0008324|cation transmembrane transporter activity; GO:0006811|ion transport; GO:0016020|membrane; GO:0071705|nitrogen compound transport; GO:0051179|localization; GO:0005215|transporter activity;	NA	NA	11;	Ophio5|1237	0.912	884.019	0	0.9958	6.1838	761.681	294.125	PF00909.16|Ammonium_transp	GO:0008519|ammonium transmembrane transporter activity;GO:0016020|membrane;GO:0015696|ammonium transport	NA	NA	NA	11	NA	NA	NA	Up	0.000285532	Yes	Up	0.000285532	Yes	Down	0.0480155	Yes
Ophcf2|00514	scaffold_01:2125054-2125705	Alive	Dead	OK	58.0676	51.1982	-0.181641	-0.342464	0.4384	0.574955	no	mitochondrial peptidyl-tRNA hydrolase	PF01195|Pept_tRNA_hydro;	NA	NA	NA	GO:0003824|catalytic activity; GO:0016787|hydrolase activity; GO:0052689|carboxylic ester hydrolase activity; GO:0003674|molecular_function; GO:0016788|hydrolase activity, acting on ester bonds; GO:0004045|aminoacyl-tRNA hydrolase activity; GO:0140101|catalytic activity, acting on a tRNA; GO:0140098|catalytic activity, acting on RNA;	NA	NA	NA	Ophio5|1238	0.731	333.954	3.27e-118	0.9954	45.5567	104.238	97.6494	PF01195.14|Pept_tRNA_hydro	GO:0004045|aminoacyl-tRNA hydrolase activity	NA	NA	NA	NA	NA	NA	NA	Up	0.000285532	Yes	Up	0.000997454	Yes	Down	0.813472	No
Ophcf2|00514	scaffold_01:2125054-2125705	Alive	Fungus	OK	58.0676	55.2692	-0.0712569	-0.135448	0.7919	0.864788	no	mitochondrial peptidyl-tRNA hydrolase	PF01195|Pept_tRNA_hydro;	NA	NA	NA	GO:0003824|catalytic activity; GO:0016787|hydrolase activity; GO:0052689|carboxylic ester hydrolase activity; GO:0003674|molecular_function; GO:0016788|hydrolase activity, acting on ester bonds; GO:0004045|aminoacyl-tRNA hydrolase activity; GO:0140101|catalytic activity, acting on a tRNA; GO:0140098|catalytic activity, acting on RNA;	NA	NA	NA	Ophio5|1238	0.731	333.954	3.27e-118	0.9954	45.5567	104.238	97.6494	PF01195.14|Pept_tRNA_hydro	GO:0004045|aminoacyl-tRNA hydrolase activity	NA	NA	NA	NA	NA	NA	NA	Up	0.000285532	Yes	Up	0.000997454	Yes	Down	0.813472	No
Ophcf2|00514	scaffold_01:2125054-2125705	Dead	Fungus	OK	51.1982	55.2692	0.110384	0.208306	0.67365	0.77679	no	mitochondrial peptidyl-tRNA hydrolase	PF01195|Pept_tRNA_hydro;	NA	NA	NA	GO:0003824|catalytic activity; GO:0016787|hydrolase activity; GO:0052689|carboxylic ester hydrolase activity; GO:0003674|molecular_function; GO:0016788|hydrolase activity, acting on ester bonds; GO:0004045|aminoacyl-tRNA hydrolase activity; GO:0140101|catalytic activity, acting on a tRNA; GO:0140098|catalytic activity, acting on RNA;	NA	NA	NA	Ophio5|1238	0.731	333.954	3.27e-118	0.9954	45.5567	104.238	97.6494	PF01195.14|Pept_tRNA_hydro	GO:0004045|aminoacyl-tRNA hydrolase activity	NA	NA	NA	NA	NA	NA	NA	Up	0.000285532	Yes	Up	0.000997454	Yes	Down	0.813472	No
Ophcf2|00515	scaffold_01:2126882-2127884	Alive	Fungus	OK	152.449	102.985	-0.565885	-1.28002	0.0118	0.0310549	yes	Protein hob3	PF03114|BAR;	NA	NA	NA	GO:0005575|cellular_component; GO:0005488|binding; GO:0003674|molecular_function; GO:0044424|intracellular part; GO:0005737|cytoplasm; GO:0005515|protein binding; GO:0044464|cell part;	NA	NA	NA	Ophio5|1239	0.992	531.946	0	0.9962	61.1754	132.793	74.771	PF03114.13|BAR	GO:0005737|cytoplasm;GO:0005515|protein binding	NA	SignalP: has predicted secretion signal	NA	NA	NA	NA	NA	Up	0.000285532	Yes	Up	0.41573	No	Down	0.00888371	No
Ophcf2|00515	scaffold_01:2126882-2127884	Dead	Fungus	OK	148.499	102.985	-0.528009	-1.18193	0.0205	0.0496725	yes	Protein hob3	PF03114|BAR;	NA	NA	NA	GO:0005575|cellular_component; GO:0005488|binding; GO:0003674|molecular_function; GO:0044424|intracellular part; GO:0005737|cytoplasm; GO:0005515|protein binding; GO:0044464|cell part;	NA	NA	NA	Ophio5|1239	0.992	531.946	0	0.9962	61.1754	132.793	74.771	PF03114.13|BAR	GO:0005737|cytoplasm;GO:0005515|protein binding	NA	SignalP: has predicted secretion signal	NA	NA	NA	NA	NA	Up	0.000285532	Yes	Up	0.41573	No	Down	0.00888371	No
Ophcf2|00515	scaffold_01:2126882-2127884	Alive	Dead	OK	152.449	148.499	-0.0378758	-0.0858569	0.84305	0.899515	no	Protein hob3	PF03114|BAR;	NA	NA	NA	GO:0005575|cellular_component; GO:0005488|binding; GO:0003674|molecular_function; GO:0044424|intracellular part; GO:0005737|cytoplasm; GO:0005515|protein binding; GO:0044464|cell part;	NA	NA	NA	Ophio5|1239	0.992	531.946	0	0.9962	61.1754	132.793	74.771	PF03114.13|BAR	GO:0005737|cytoplasm;GO:0005515|protein binding	NA	SignalP: has predicted secretion signal	NA	NA	NA	NA	NA	Up	0.000285532	Yes	Up	0.41573	No	Down	0.00888371	No
Ophcf2|00516	scaffold_01:2129364-2129688	Alive	Dead	OK	38.3055	39.9359	0.060137	0.0811275	0.8536	0.905842	no	hypothetical protein CDD80_5482	NA	NA	NA	NA	NA	NA	NA	NA	Ophio5|1240	0.667	77.0258	4.67e-19	0.9815	41.0393	44.1504	46.2006	NA	NA	NA	NA	NA	NA	NA	NA	NA	Up	0.830368	No	Up	0.717542	No	Up	0.892637	No
Ophcf2|00516	scaffold_01:2129364-2129688	Alive	Fungus	OK	38.3055	40.4327	0.0779741	0.105629	0.83085	0.891702	no	hypothetical protein CDD80_5482	NA	NA	NA	NA	NA	NA	NA	NA	Ophio5|1240	0.667	77.0258	4.67e-19	0.9815	41.0393	44.1504	46.2006	NA	NA	NA	NA	NA	NA	NA	NA	NA	Up	0.830368	No	Up	0.717542	No	Up	0.892637	No
Ophcf2|00516	scaffold_01:2129364-2129688	Dead	Fungus	OK	39.9359	40.4327	0.0178371	0.0242	0.9628	0.977851	no	hypothetical protein CDD80_5482	NA	NA	NA	NA	NA	NA	NA	NA	Ophio5|1240	0.667	77.0258	4.67e-19	0.9815	41.0393	44.1504	46.2006	NA	NA	NA	NA	NA	NA	NA	NA	NA	Up	0.830368	No	Up	0.717542	No	Up	0.892637	No
Ophcf2|00517	scaffold_01:2129730-2130181	Alive	Dead	OK	116.075	102.845	-0.174587	-0.31922	0.4694	0.602855	no	hypothetical protein CDD80_5481	NA	NA	NA	NA	NA	NA	NA	1;	Ophio5|1240	0.641	164.081	1.84e-52	0.9771	41.0393	44.1504	46.2006	NA	NA	NA	NA	NA	NA	NA	NA	NA	Up	0.830368	No	Up	0.717542	No	Up	0.892637	No
Ophcf2|00517	scaffold_01:2129730-2130181	Alive	Fungus	OK	116.075	83.3851	-0.477199	-0.853536	0.09745	0.17929	no	hypothetical protein CDD80_5481	NA	NA	NA	NA	NA	NA	NA	1;	Ophio5|1240	0.641	164.081	1.84e-52	0.9771	41.0393	44.1504	46.2006	NA	NA	NA	NA	NA	NA	NA	NA	NA	Up	0.830368	No	Up	0.717542	No	Up	0.892637	No
Ophcf2|00517	scaffold_01:2129730-2130181	Dead	Fungus	OK	102.845	83.3851	-0.302612	-0.536848	0.29045	0.421177	no	hypothetical protein CDD80_5481	NA	NA	NA	NA	NA	NA	NA	1;	Ophio5|1240	0.641	164.081	1.84e-52	0.9771	41.0393	44.1504	46.2006	NA	NA	NA	NA	NA	NA	NA	NA	NA	Up	0.830368	No	Up	0.717542	No	Up	0.892637	No
Ophcf2|00518	scaffold_01:2130380-2132134	Alive	Dead	OK	122.749	115.828	-0.0837346	-0.180445	0.68075	0.78255	no	ubiquitin carboxyl-terminal hydrolase 14	PF00240|ubiquitin; PF00443|UCH; PF13423|UCH_1;	NA	NA	NA	GO:0006464|cellular protein modification process; GO:0003674|molecular_function; GO:0019783|ubiquitin-like protein-specific protease activity; GO:0071704|organic substance metabolic process; GO:0009987|cellular process; GO:0044267|cellular protein metabolic process; GO:0043412|macromolecule modification; GO:0016579|protein deubiquitination; GO:0140096|catalytic activity, acting on a protein; GO:0016787|hydrolase activity; GO:0043170|macromolecule metabolic process; GO:0005488|binding; GO:0044237|cellular metabolic process; GO:0006807|nitrogen compound metabolic process; GO:0044260|cellular macromolecule metabolic process; GO:0070011|peptidase activity, acting on L-amino acid peptides; GO:0070646|protein modification by small protein removal; GO:0008234|cysteine-type peptidase activity; GO:0005515|protein binding; GO:0003824|catalytic activity; GO:0006508|proteolysis; GO:0019538|protein metabolic process; GO:0008233|peptidase activity; GO:0044238|primary metabolic process; GO:0036459|thiol-dependent ubiquitinyl hydrolase activity; GO:0036211|protein modification process; GO:0070647|protein modification by small protein conjugation or removal; GO:0008150|biological_process; GO:0101005|ubiquitinyl hydrolase activity; GO:1901564|organonitrogen compound metabolic process; GO:0008152|metabolic process;	NA	MER172930 - UBP6 peptidase {{Arabidopsis}-type} (Schizosaccharomyces japonicus) [C19.094]#C19#; MER001882 - ubiquitin-specific peptidase 6 {{Saccharomyces}-type} (Saccharomyces cerevisiae) [C19.079]#C19#; MER014115 - UBP6 peptidase {{Arabidopsis}-type} (Arabidopsis thaliana) [C19.094]#C19#; MER000757 - At3g21280 {{Arabidopsis thaliana}} (Arabidopsis thaliana) [C19.A05]#C19#; MER002667 - ubiquitin-specific peptidase 14 (Homo sapiens) [C19.015]#C19#; MER140010 - ubiquitin-specific peptidase 14 (Branchiostoma floridae) [C19.015]#C19#; MER125097 - ubiquitin-specific peptidase 34 (Tetrahymena thermophila) [C19.067]#C19#; MER094069 - ubiquitin-specific peptidase 47 (Xenopus tropicalis) [C19.055]#C19#; MER002896 - ubiquitin-specific peptidase 7 (Homo sapiens) [C19.016]#C19#; MER078285 - ubiquitin-specific peptidase 7 (Trichomonas vaginalis) [C19.016]#C19#; MER048703 - family C19 unassigned peptidases (Leishmania major) [C19.UPW]#C19#; MER045513 - ubiquitin-specific peptidase 7 (Gallus gallus) [C19.016]#C19#; MER014119 - ubiquitin-specific peptidase 15 {{Arabidopsis thaliana}}-like peptidase (Arabidopsis thaliana) [C19.096]#C19#; MER014634 - ubiquitin-specific peptidase 28 (Homo sapiens) [C19.054]#C19#; MER004663 - AtUBP1 peptidase {{Arabidopsis thaliana}} (Arabidopsis thaliana) [C19.091]#C19#; MER056564 - ubiquitin-specific peptidase 3 (Strongylocentrotus purpuratus) [C19.026]#C19#; MER014639 - ubiquitin-specific peptidase 50 (Mus musculus) [C19.058]#C19#; MER078151 - family C19 unassigned peptidases (Trichomonas vaginalis) [C19.UPW]#C19#; MER014629 - ubiquitin-specific peptidase 46 (Homo sapiens) [C19.052]#C19#; MER052129 - family C19 unassigned peptidases (Oryza sativa) [C19.UPW]#C19#;	NA	Ophio5|1241	0.871	1014.22	0	0.9965	191.229	125.059	154.141	PF00443.24|UCH;PF13423.1|UCH_1;PF00240.18|ubiquitin	GO:0005515|protein binding;GO:0006511|ubiquitin-dependent protein catabolic process	NA	NA	NA	NA	C19	NA	NA	Down	0.0814605	No	Down	0.418717	No	Up	0.419005	No
Ophcf2|00518	scaffold_01:2130380-2132134	Alive	Fungus	OK	122.749	97.2272	-0.336283	-0.731913	0.15025	0.252465	no	ubiquitin carboxyl-terminal hydrolase 14	PF00240|ubiquitin; PF00443|UCH; PF13423|UCH_1;	NA	NA	NA	GO:0006464|cellular protein modification process; GO:0003674|molecular_function; GO:0019783|ubiquitin-like protein-specific protease activity; GO:0071704|organic substance metabolic process; GO:0009987|cellular process; GO:0044267|cellular protein metabolic process; GO:0043412|macromolecule modification; GO:0016579|protein deubiquitination; GO:0140096|catalytic activity, acting on a protein; GO:0016787|hydrolase activity; GO:0043170|macromolecule metabolic process; GO:0005488|binding; GO:0044237|cellular metabolic process; GO:0006807|nitrogen compound metabolic process; GO:0044260|cellular macromolecule metabolic process; GO:0070011|peptidase activity, acting on L-amino acid peptides; GO:0070646|protein modification by small protein removal; GO:0008234|cysteine-type peptidase activity; GO:0005515|protein binding; GO:0003824|catalytic activity; GO:0006508|proteolysis; GO:0019538|protein metabolic process; GO:0008233|peptidase activity; GO:0044238|primary metabolic process; GO:0036459|thiol-dependent ubiquitinyl hydrolase activity; GO:0036211|protein modification process; GO:0070647|protein modification by small protein conjugation or removal; GO:0008150|biological_process; GO:0101005|ubiquitinyl hydrolase activity; GO:1901564|organonitrogen compound metabolic process; GO:0008152|metabolic process;	NA	MER172930 - UBP6 peptidase {{Arabidopsis}-type} (Schizosaccharomyces japonicus) [C19.094]#C19#; MER001882 - ubiquitin-specific peptidase 6 {{Saccharomyces}-type} (Saccharomyces cerevisiae) [C19.079]#C19#; MER014115 - UBP6 peptidase {{Arabidopsis}-type} (Arabidopsis thaliana) [C19.094]#C19#; MER000757 - At3g21280 {{Arabidopsis thaliana}} (Arabidopsis thaliana) [C19.A05]#C19#; MER002667 - ubiquitin-specific peptidase 14 (Homo sapiens) [C19.015]#C19#; MER140010 - ubiquitin-specific peptidase 14 (Branchiostoma floridae) [C19.015]#C19#; MER125097 - ubiquitin-specific peptidase 34 (Tetrahymena thermophila) [C19.067]#C19#; MER094069 - ubiquitin-specific peptidase 47 (Xenopus tropicalis) [C19.055]#C19#; MER002896 - ubiquitin-specific peptidase 7 (Homo sapiens) [C19.016]#C19#; MER078285 - ubiquitin-specific peptidase 7 (Trichomonas vaginalis) [C19.016]#C19#; MER048703 - family C19 unassigned peptidases (Leishmania major) [C19.UPW]#C19#; MER045513 - ubiquitin-specific peptidase 7 (Gallus gallus) [C19.016]#C19#; MER014119 - ubiquitin-specific peptidase 15 {{Arabidopsis thaliana}}-like peptidase (Arabidopsis thaliana) [C19.096]#C19#; MER014634 - ubiquitin-specific peptidase 28 (Homo sapiens) [C19.054]#C19#; MER004663 - AtUBP1 peptidase {{Arabidopsis thaliana}} (Arabidopsis thaliana) [C19.091]#C19#; MER056564 - ubiquitin-specific peptidase 3 (Strongylocentrotus purpuratus) [C19.026]#C19#; MER014639 - ubiquitin-specific peptidase 50 (Mus musculus) [C19.058]#C19#; MER078151 - family C19 unassigned peptidases (Trichomonas vaginalis) [C19.UPW]#C19#; MER014629 - ubiquitin-specific peptidase 46 (Homo sapiens) [C19.052]#C19#; MER052129 - family C19 unassigned peptidases (Oryza sativa) [C19.UPW]#C19#;	NA	Ophio5|1241	0.871	1014.22	0	0.9965	191.229	125.059	154.141	PF00443.24|UCH;PF13423.1|UCH_1;PF00240.18|ubiquitin	GO:0005515|protein binding;GO:0006511|ubiquitin-dependent protein catabolic process	NA	NA	NA	NA	C19	NA	NA	Down	0.0814605	No	Down	0.418717	No	Up	0.419005	No
Ophcf2|00518	scaffold_01:2130380-2132134	Dead	Fungus	OK	115.828	97.2272	-0.252548	-0.555047	0.27805	0.407248	no	ubiquitin carboxyl-terminal hydrolase 14	PF00240|ubiquitin; PF00443|UCH; PF13423|UCH_1;	NA	NA	NA	GO:0006464|cellular protein modification process; GO:0003674|molecular_function; GO:0019783|ubiquitin-like protein-specific protease activity; GO:0071704|organic substance metabolic process; GO:0009987|cellular process; GO:0044267|cellular protein metabolic process; GO:0043412|macromolecule modification; GO:0016579|protein deubiquitination; GO:0140096|catalytic activity, acting on a protein; GO:0016787|hydrolase activity; GO:0043170|macromolecule metabolic process; GO:0005488|binding; GO:0044237|cellular metabolic process; GO:0006807|nitrogen compound metabolic process; GO:0044260|cellular macromolecule metabolic process; GO:0070011|peptidase activity, acting on L-amino acid peptides; GO:0070646|protein modification by small protein removal; GO:0008234|cysteine-type peptidase activity; GO:0005515|protein binding; GO:0003824|catalytic activity; GO:0006508|proteolysis; GO:0019538|protein metabolic process; GO:0008233|peptidase activity; GO:0044238|primary metabolic process; GO:0036459|thiol-dependent ubiquitinyl hydrolase activity; GO:0036211|protein modification process; GO:0070647|protein modification by small protein conjugation or removal; GO:0008150|biological_process; GO:0101005|ubiquitinyl hydrolase activity; GO:1901564|organonitrogen compound metabolic process; GO:0008152|metabolic process;	NA	MER172930 - UBP6 peptidase {{Arabidopsis}-type} (Schizosaccharomyces japonicus) [C19.094]#C19#; MER001882 - ubiquitin-specific peptidase 6 {{Saccharomyces}-type} (Saccharomyces cerevisiae) [C19.079]#C19#; MER014115 - UBP6 peptidase {{Arabidopsis}-type} (Arabidopsis thaliana) [C19.094]#C19#; MER000757 - At3g21280 {{Arabidopsis thaliana}} (Arabidopsis thaliana) [C19.A05]#C19#; MER002667 - ubiquitin-specific peptidase 14 (Homo sapiens) [C19.015]#C19#; MER140010 - ubiquitin-specific peptidase 14 (Branchiostoma floridae) [C19.015]#C19#; MER125097 - ubiquitin-specific peptidase 34 (Tetrahymena thermophila) [C19.067]#C19#; MER094069 - ubiquitin-specific peptidase 47 (Xenopus tropicalis) [C19.055]#C19#; MER002896 - ubiquitin-specific peptidase 7 (Homo sapiens) [C19.016]#C19#; MER078285 - ubiquitin-specific peptidase 7 (Trichomonas vaginalis) [C19.016]#C19#; MER048703 - family C19 unassigned peptidases (Leishmania major) [C19.UPW]#C19#; MER045513 - ubiquitin-specific peptidase 7 (Gallus gallus) [C19.016]#C19#; MER014119 - ubiquitin-specific peptidase 15 {{Arabidopsis thaliana}}-like peptidase (Arabidopsis thaliana) [C19.096]#C19#; MER014634 - ubiquitin-specific peptidase 28 (Homo sapiens) [C19.054]#C19#; MER004663 - AtUBP1 peptidase {{Arabidopsis thaliana}} (Arabidopsis thaliana) [C19.091]#C19#; MER056564 - ubiquitin-specific peptidase 3 (Strongylocentrotus purpuratus) [C19.026]#C19#; MER014639 - ubiquitin-specific peptidase 50 (Mus musculus) [C19.058]#C19#; MER078151 - family C19 unassigned peptidases (Trichomonas vaginalis) [C19.UPW]#C19#; MER014629 - ubiquitin-specific peptidase 46 (Homo sapiens) [C19.052]#C19#; MER052129 - family C19 unassigned peptidases (Oryza sativa) [C19.UPW]#C19#;	NA	Ophio5|1241	0.871	1014.22	0	0.9965	191.229	125.059	154.141	PF00443.24|UCH;PF13423.1|UCH_1;PF00240.18|ubiquitin	GO:0005515|protein binding;GO:0006511|ubiquitin-dependent protein catabolic process	NA	NA	NA	NA	C19	NA	NA	Down	0.0814605	No	Down	0.418717	No	Up	0.419005	No
Ophcf2|00519	scaffold_01:2132880-2133610	Dead	Fungus	OK	164.186	367.273	1.16152	2.57886	5e-05	0.000237974	yes	Actin-like protein 2/3 complex subunit 4	PF05856|ARPC4;	NA	NA	NA	GO:0051493|regulation of cytoskeleton organization; GO:0005575|cellular_component; GO:0051258|protein polymerization; GO:1902903|regulation of supramolecular fiber organization; GO:0065008|regulation of biological quality; GO:0032970|regulation of actin filament-based process; GO:0051130|positive regulation of cellular component organization; GO:0043254|regulation of protein complex assembly; GO:0090066|regulation of anatomical structure size; GO:0030833|regulation of actin filament polymerization; GO:0010638|positive regulation of organelle organization; GO:0009987|cellular process; GO:0030832|regulation of actin filament length; GO:0044424|intracellular part; GO:0016043|cellular component organization; GO:0043933|protein-containing complex subunit organization; GO:0008154|actin polymerization or depolymerization; GO:0030838|positive regulation of actin filament polymerization; GO:0032991|protein-containing complex; GO:0043229|intracellular organelle; GO:0043228|non-membrane-bounded organelle; GO:0097435|supramolecular fiber organization; GO:0030041|actin filament polymerization; GO:0048518|positive regulation of biological process; GO:0032535|regulation of cellular component size; GO:0032956|regulation of actin cytoskeleton organization; GO:0050789|regulation of biological process; GO:0022607|cellular component assembly; GO:0044464|cell part; GO:0034622|cellular protein-containing complex assembly; GO:0044446|intracellular organelle part; GO:0015629|actin cytoskeleton; GO:0044422|organelle part; GO:0043226|organelle; GO:0033043|regulation of organelle organization; GO:0051128|regulation of cellular component organization; GO:0065003|protein-containing complex assembly; GO:0044087|regulation of cellular component biogenesis; GO:0034314|Arp2/3 complex-mediated actin nucleation; GO:0008064|regulation of actin polymerization or depolymerization; GO:0005856|cytoskeleton; GO:0007015|actin filament organization; GO:1902905|positive regulation of supramolecular fiber organization; GO:0044430|cytoskeletal part; GO:0065007|biological regulation; GO:0110053|regulation of actin filament organization; GO:0050794|regulation of cellular process; GO:0005885|Arp2/3 protein complex; GO:0008150|biological_process; GO:0043232|intracellular non-membrane-bounded organelle; GO:0051495|positive regulation of cytoskeleton organization; GO:0032273|positive regulation of protein polymerization; GO:0032271|regulation of protein polymerization; GO:0048522|positive regulation of cellular process; GO:0031334|positive regulation of protein complex assembly; GO:0044089|positive regulation of cellular component biogenesis; GO:0045010|actin nucleation; GO:0071840|cellular component organization or biogenesis;	NA	NA	NA	Ophio5|1242	0.994	340.502	1.95e-122	0.9941	179.199	215.566	155.797	PF05856.7|ARPC4	GO:0030041|actin filament polymerization;GO:0034314|Arp2/3 complex-mediated actin nucleation;GO:0005885|Arp2/3 protein complex;GO:0005856|cytoskeleton	NA	NA	NA	NA	NA	NA	NA	Up	0.47983	No	Down	0.587109	No	Down	0.197383	No
Ophcf2|00519	scaffold_01:2132880-2133610	Alive	Fungus	OK	203.02	367.273	0.855231	1.89016	0.00015	0.000657088	yes	Actin-like protein 2/3 complex subunit 4	PF05856|ARPC4;	NA	NA	NA	GO:0051493|regulation of cytoskeleton organization; GO:0005575|cellular_component; GO:0051258|protein polymerization; GO:1902903|regulation of supramolecular fiber organization; GO:0065008|regulation of biological quality; GO:0032970|regulation of actin filament-based process; GO:0051130|positive regulation of cellular component organization; GO:0043254|regulation of protein complex assembly; GO:0090066|regulation of anatomical structure size; GO:0030833|regulation of actin filament polymerization; GO:0010638|positive regulation of organelle organization; GO:0009987|cellular process; GO:0030832|regulation of actin filament length; GO:0044424|intracellular part; GO:0016043|cellular component organization; GO:0043933|protein-containing complex subunit organization; GO:0008154|actin polymerization or depolymerization; GO:0030838|positive regulation of actin filament polymerization; GO:0032991|protein-containing complex; GO:0043229|intracellular organelle; GO:0043228|non-membrane-bounded organelle; GO:0097435|supramolecular fiber organization; GO:0030041|actin filament polymerization; GO:0048518|positive regulation of biological process; GO:0032535|regulation of cellular component size; GO:0032956|regulation of actin cytoskeleton organization; GO:0050789|regulation of biological process; GO:0022607|cellular component assembly; GO:0044464|cell part; GO:0034622|cellular protein-containing complex assembly; GO:0044446|intracellular organelle part; GO:0015629|actin cytoskeleton; GO:0044422|organelle part; GO:0043226|organelle; GO:0033043|regulation of organelle organization; GO:0051128|regulation of cellular component organization; GO:0065003|protein-containing complex assembly; GO:0044087|regulation of cellular component biogenesis; GO:0034314|Arp2/3 complex-mediated actin nucleation; GO:0008064|regulation of actin polymerization or depolymerization; GO:0005856|cytoskeleton; GO:0007015|actin filament organization; GO:1902905|positive regulation of supramolecular fiber organization; GO:0044430|cytoskeletal part; GO:0065007|biological regulation; GO:0110053|regulation of actin filament organization; GO:0050794|regulation of cellular process; GO:0005885|Arp2/3 protein complex; GO:0008150|biological_process; GO:0043232|intracellular non-membrane-bounded organelle; GO:0051495|positive regulation of cytoskeleton organization; GO:0032273|positive regulation of protein polymerization; GO:0032271|regulation of protein polymerization; GO:0048522|positive regulation of cellular process; GO:0031334|positive regulation of protein complex assembly; GO:0044089|positive regulation of cellular component biogenesis; GO:0045010|actin nucleation; GO:0071840|cellular component organization or biogenesis;	NA	NA	NA	Ophio5|1242	0.994	340.502	1.95e-122	0.9941	179.199	215.566	155.797	PF05856.7|ARPC4	GO:0030041|actin filament polymerization;GO:0034314|Arp2/3 complex-mediated actin nucleation;GO:0005885|Arp2/3 protein complex;GO:0005856|cytoskeleton	NA	NA	NA	NA	NA	NA	NA	Up	0.47983	No	Down	0.587109	No	Down	0.197383	No
Ophcf2|00519	scaffold_01:2132880-2133610	Alive	Dead	OK	203.02	164.186	-0.306288	-0.661869	0.1302	0.225467	no	Actin-like protein 2/3 complex subunit 4	PF05856|ARPC4;	NA	NA	NA	GO:0051493|regulation of cytoskeleton organization; GO:0005575|cellular_component; GO:0051258|protein polymerization; GO:1902903|regulation of supramolecular fiber organization; GO:0065008|regulation of biological quality; GO:0032970|regulation of actin filament-based process; GO:0051130|positive regulation of cellular component organization; GO:0043254|regulation of protein complex assembly; GO:0090066|regulation of anatomical structure size; GO:0030833|regulation of actin filament polymerization; GO:0010638|positive regulation of organelle organization; GO:0009987|cellular process; GO:0030832|regulation of actin filament length; GO:0044424|intracellular part; GO:0016043|cellular component organization; GO:0043933|protein-containing complex subunit organization; GO:0008154|actin polymerization or depolymerization; GO:0030838|positive regulation of actin filament polymerization; GO:0032991|protein-containing complex; GO:0043229|intracellular organelle; GO:0043228|non-membrane-bounded organelle; GO:0097435|supramolecular fiber organization; GO:0030041|actin filament polymerization; GO:0048518|positive regulation of biological process; GO:0032535|regulation of cellular component size; GO:0032956|regulation of actin cytoskeleton organization; GO:0050789|regulation of biological process; GO:0022607|cellular component assembly; GO:0044464|cell part; GO:0034622|cellular protein-containing complex assembly; GO:0044446|intracellular organelle part; GO:0015629|actin cytoskeleton; GO:0044422|organelle part; GO:0043226|organelle; GO:0033043|regulation of organelle organization; GO:0051128|regulation of cellular component organization; GO:0065003|protein-containing complex assembly; GO:0044087|regulation of cellular component biogenesis; GO:0034314|Arp2/3 complex-mediated actin nucleation; GO:0008064|regulation of actin polymerization or depolymerization; GO:0005856|cytoskeleton; GO:0007015|actin filament organization; GO:1902905|positive regulation of supramolecular fiber organization; GO:0044430|cytoskeletal part; GO:0065007|biological regulation; GO:0110053|regulation of actin filament organization; GO:0050794|regulation of cellular process; GO:0005885|Arp2/3 protein complex; GO:0008150|biological_process; GO:0043232|intracellular non-membrane-bounded organelle; GO:0051495|positive regulation of cytoskeleton organization; GO:0032273|positive regulation of protein polymerization; GO:0032271|regulation of protein polymerization; GO:0048522|positive regulation of cellular process; GO:0031334|positive regulation of protein complex assembly; GO:0044089|positive regulation of cellular component biogenesis; GO:0045010|actin nucleation; GO:0071840|cellular component organization or biogenesis;	NA	NA	NA	Ophio5|1242	0.994	340.502	1.95e-122	0.9941	179.199	215.566	155.797	PF05856.7|ARPC4	GO:0030041|actin filament polymerization;GO:0034314|Arp2/3 complex-mediated actin nucleation;GO:0005885|Arp2/3 protein complex;GO:0005856|cytoskeleton	NA	NA	NA	NA	NA	NA	NA	Up	0.47983	No	Down	0.587109	No	Down	0.197383	No
Ophcf2|00520	scaffold_01:2133660-2136666	Dead	Fungus	OK	50.7025	29.5788	-0.777495	-1.73815	0.00125	0.00437632	yes	RNA recognition, RNP-1	NA	NA	NA	NA	NA	NA	NA	NA	Ophio5|1243	0.774	951.044	0	0.8715	47.5641	20.7157	12.4592	NA	NA	NA	NA	NA	NA	NA	NA	NA	Down	0.000285532	Yes	Down	0.000285532	Yes	Down	0.0564271	No
Ophcf2|00520	scaffold_01:2133660-2136666	Alive	Fungus	OK	36.1743	29.5788	-0.290403	-0.640403	0.21755	0.337934	no	RNA recognition, RNP-1	NA	NA	NA	NA	NA	NA	NA	NA	Ophio5|1243	0.774	951.044	0	0.8715	47.5641	20.7157	12.4592	NA	NA	NA	NA	NA	NA	NA	NA	NA	Down	0.000285532	Yes	Down	0.000285532	Yes	Down	0.0564271	No
Ophcf2|00520	scaffold_01:2133660-2136666	Alive	Dead	OK	36.1743	50.7025	0.487091	1.08925	0.0163	0.0409303	yes	RNA recognition, RNP-1	NA	NA	NA	NA	NA	NA	NA	NA	Ophio5|1243	0.774	951.044	0	0.8715	47.5641	20.7157	12.4592	NA	NA	NA	NA	NA	NA	NA	NA	NA	Down	0.000285532	Yes	Down	0.000285532	Yes	Down	0.0564271	No
Ophcf2|00521	scaffold_01:2138394-2139487	Dead	Fungus	OK	28.5178	6.95818	-2.03508	-3.11792	5e-05	0.000237974	yes	related to aquaporin	PF00230|MIP;	NA	NA	NA	GO:0022857|transmembrane transporter activity; GO:0051234|establishment of localization; GO:0005575|cellular_component; GO:0003674|molecular_function; GO:0006810|transport; GO:0008150|biological_process; GO:0015267|channel activity; GO:0016020|membrane; GO:0051179|localization; GO:0005215|transporter activity; GO:0055085|transmembrane transport; GO:0022803|passive transmembrane transporter activity;	NA	NA	6;	Ophio5|5590	0.745	447.588	7e-160	0.9547	98.0016	0.622935	0.22723	PF00230.15|MIP	GO:0006810|transport;GO:0005215|transporter activity;GO:0016020|membrane	NA	NA	NA	6	NA	NA	NA	Down	0.000285532	Yes	Down	0.0743924	No	Down	1	No
Ophcf2|00521	scaffold_01:2138394-2139487	Alive	Dead	OK	12.1881	28.5178	1.22639	2.00215	5e-05	0.000237974	yes	related to aquaporin	PF00230|MIP;	NA	NA	NA	GO:0022857|transmembrane transporter activity; GO:0051234|establishment of localization; GO:0005575|cellular_component; GO:0003674|molecular_function; GO:0006810|transport; GO:0008150|biological_process; GO:0015267|channel activity; GO:0016020|membrane; GO:0051179|localization; GO:0005215|transporter activity; GO:0055085|transmembrane transport; GO:0022803|passive transmembrane transporter activity;	NA	NA	6;	Ophio5|5590	0.745	447.588	7e-160	0.9547	98.0016	0.622935	0.22723	PF00230.15|MIP	GO:0006810|transport;GO:0005215|transporter activity;GO:0016020|membrane	NA	NA	NA	6	NA	NA	NA	Down	0.000285532	Yes	Down	0.0743924	No	Down	1	No
Ophcf2|00521	scaffold_01:2138394-2139487	Alive	Fungus	OK	12.1881	6.95818	-0.808695	-1.15705	0.02765	0.063972	no	related to aquaporin	PF00230|MIP;	NA	NA	NA	GO:0022857|transmembrane transporter activity; GO:0051234|establishment of localization; GO:0005575|cellular_component; GO:0003674|molecular_function; GO:0006810|transport; GO:0008150|biological_process; GO:0015267|channel activity; GO:0016020|membrane; GO:0051179|localization; GO:0005215|transporter activity; GO:0055085|transmembrane transport; GO:0022803|passive transmembrane transporter activity;	NA	NA	6;	Ophio5|5590	0.745	447.588	7e-160	0.9547	98.0016	0.622935	0.22723	PF00230.15|MIP	GO:0006810|transport;GO:0005215|transporter activity;GO:0016020|membrane	NA	NA	NA	6	NA	NA	NA	Down	0.000285532	Yes	Down	0.0743924	No	Down	1	No
Ophcf2|00522	scaffold_01:2140477-2142982	Alive	Dead	OK	93.1896	114.701	0.299636	0.616325	0.1673	0.275197	no	Histone-lysine N-methyltransferase ASH1L	PF17907|AWS; PF00856|SET;	NA	NA	NA	GO:0005575|cellular_component; GO:0003674|molecular_function; GO:0016278|lysine N-methyltransferase activity; GO:0044424|intracellular part; GO:0016741|transferase activity, transferring one-carbon groups; GO:0008757|S-adenosylmethionine-dependent methyltransferase activity; GO:0005488|binding; GO:0008276|protein methyltransferase activity; GO:0140096|catalytic activity, acting on a protein; GO:0043229|intracellular organelle; GO:0042054|histone methyltransferase activity; GO:0044464|cell part; GO:0005515|protein binding; GO:0003824|catalytic activity; GO:0008168|methyltransferase activity; GO:0016279|protein-lysine N-methyltransferase activity; GO:0043231|intracellular membrane-bounded organelle; GO:0005634|nucleus; GO:0043226|organelle; GO:0018024|histone-lysine N-methyltransferase activity; GO:0008170|N-methyltransferase activity; GO:0016740|transferase activity; GO:0043227|membrane-bounded organelle;	NA	NA	NA	Ophio5|5591	0.642	921.768	0	0.9731	67.3572	64.9424	65.2442	PF00856.23|SET	GO:0005515|protein binding	NA	NA	NA	NA	NA	NA	NA	Down	0.903584	No	Down	0.910473	No	Up	0.986874	No
Ophcf2|00522	scaffold_01:2140477-2142982	Dead	Fungus	OK	114.701	45.7733	-1.3253	-2.88114	5e-05	0.000237974	yes	Histone-lysine N-methyltransferase ASH1L	PF17907|AWS; PF00856|SET;	NA	NA	NA	GO:0005575|cellular_component; GO:0003674|molecular_function; GO:0016278|lysine N-methyltransferase activity; GO:0044424|intracellular part; GO:0016741|transferase activity, transferring one-carbon groups; GO:0008757|S-adenosylmethionine-dependent methyltransferase activity; GO:0005488|binding; GO:0008276|protein methyltransferase activity; GO:0140096|catalytic activity, acting on a protein; GO:0043229|intracellular organelle; GO:0042054|histone methyltransferase activity; GO:0044464|cell part; GO:0005515|protein binding; GO:0003824|catalytic activity; GO:0008168|methyltransferase activity; GO:0016279|protein-lysine N-methyltransferase activity; GO:0043231|intracellular membrane-bounded organelle; GO:0005634|nucleus; GO:0043226|organelle; GO:0018024|histone-lysine N-methyltransferase activity; GO:0008170|N-methyltransferase activity; GO:0016740|transferase activity; GO:0043227|membrane-bounded organelle;	NA	NA	NA	Ophio5|5591	0.642	921.768	0	0.9731	67.3572	64.9424	65.2442	PF00856.23|SET	GO:0005515|protein binding	NA	NA	NA	NA	NA	NA	NA	Down	0.903584	No	Down	0.910473	No	Up	0.986874	No
Ophcf2|00522	scaffold_01:2140477-2142982	Alive	Fungus	OK	93.1896	45.7733	-1.02566	-2.22391	5e-05	0.000237974	yes	Histone-lysine N-methyltransferase ASH1L	PF17907|AWS; PF00856|SET;	NA	NA	NA	GO:0005575|cellular_component; GO:0003674|molecular_function; GO:0016278|lysine N-methyltransferase activity; GO:0044424|intracellular part; GO:0016741|transferase activity, transferring one-carbon groups; GO:0008757|S-adenosylmethionine-dependent methyltransferase activity; GO:0005488|binding; GO:0008276|protein methyltransferase activity; GO:0140096|catalytic activity, acting on a protein; GO:0043229|intracellular organelle; GO:0042054|histone methyltransferase activity; GO:0044464|cell part; GO:0005515|protein binding; GO:0003824|catalytic activity; GO:0008168|methyltransferase activity; GO:0016279|protein-lysine N-methyltransferase activity; GO:0043231|intracellular membrane-bounded organelle; GO:0005634|nucleus; GO:0043226|organelle; GO:0018024|histone-lysine N-methyltransferase activity; GO:0008170|N-methyltransferase activity; GO:0016740|transferase activity; GO:0043227|membrane-bounded organelle;	NA	NA	NA	Ophio5|5591	0.642	921.768	0	0.9731	67.3572	64.9424	65.2442	PF00856.23|SET	GO:0005515|protein binding	NA	NA	NA	NA	NA	NA	NA	Down	0.903584	No	Down	0.910473	No	Up	0.986874	No
Ophcf2|00523	scaffold_01:2144647-2145810	Alive	Dead	NOTEST	0.163673	0.163055	-0.00545755	0	1	1	no	CRAL/TRIO domain protein	PF00650|CRAL_TRIO;	NA	NA	NA	NA	NA	NA	NA	Ophio5|1244	0.385	207.608	8.18e-64	0.7793	13.7188	4.90957	2.71158	PF00650.15|CRAL_TRIO	NA	NA	NA	NA	NA	NA	NA	NA	Down	0.000997454	Yes	Down	0.000285532	Yes	Down	0.12632	No
Ophcf2|00523	scaffold_01:2144647-2145810	Alive	Fungus	NOTEST	0.163673	0.0981517	-0.737727	0	1	1	no	CRAL/TRIO domain protein	PF00650|CRAL_TRIO;	NA	NA	NA	NA	NA	NA	NA	Ophio5|1244	0.385	207.608	8.18e-64	0.7793	13.7188	4.90957	2.71158	PF00650.15|CRAL_TRIO	NA	NA	NA	NA	NA	NA	NA	NA	Down	0.000997454	Yes	Down	0.000285532	Yes	Down	0.12632	No
Ophcf2|00523	scaffold_01:2144647-2145810	Dead	Fungus	NOTEST	0.163055	0.0981517	-0.732269	0	1	1	no	CRAL/TRIO domain protein	PF00650|CRAL_TRIO;	NA	NA	NA	NA	NA	NA	NA	Ophio5|1244	0.385	207.608	8.18e-64	0.7793	13.7188	4.90957	2.71158	PF00650.15|CRAL_TRIO	NA	NA	NA	NA	NA	NA	NA	NA	Down	0.000997454	Yes	Down	0.000285532	Yes	Down	0.12632	No
Ophcf2|00524	scaffold_01:2147558-2149443	Alive	Fungus	OK	152.12	68.8253	-1.1442	-2.41259	5e-05	0.000237974	yes	phosphoribosylaminoimidazole carboxylase	PF07478|Dala_Dala_lig_C; PF00731|AIRC; PF17769|PurK_C; PF02222|ATP-grasp;	NA	NA	NA	GO:0018130|heterocycle biosynthetic process; GO:0046390|ribose phosphate biosynthetic process; GO:0016874|ligase activity; GO:0009150|purine ribonucleotide metabolic process; GO:0003674|molecular_function; GO:0072522|purine-containing compound biosynthetic process; GO:0072521|purine-containing compound metabolic process; GO:0019693|ribose phosphate metabolic process; GO:0034654|nucleobase-containing compound biosynthetic process; GO:0071704|organic substance metabolic process; GO:0009987|cellular process; GO:0016881|acid-amino acid ligase activity; GO:0009167|purine ribonucleoside monophosphate metabolic process; GO:0009260|ribonucleotide biosynthetic process; GO:0009117|nucleotide metabolic process; GO:0009161|ribonucleoside monophosphate metabolic process; GO:0006163|purine nucleotide metabolic process; GO:0008716|D-alanine-D-alanine ligase activity; GO:0044237|cellular metabolic process; GO:0006807|nitrogen compound metabolic process; GO:0055086|nucleobase-containing small molecule metabolic process; GO:0046040|IMP metabolic process; GO:0044271|cellular nitrogen compound biosynthetic process; GO:0019438|aromatic compound biosynthetic process; GO:0006725|cellular aromatic compound metabolic process; GO:0046483|heterocycle metabolic process; GO:0003824|catalytic activity; GO:0006188|IMP biosynthetic process; GO:1901135|carbohydrate derivative metabolic process; GO:0006139|nucleobase-containing compound metabolic process; GO:0009152|purine ribonucleotide biosynthetic process; GO:0006796|phosphate-containing compound metabolic process; GO:0009165|nucleotide biosynthetic process; GO:0009123|nucleoside monophosphate metabolic process; GO:1901566|organonitrogen compound biosynthetic process; GO:0009124|nucleoside monophosphate biosynthetic process; GO:0009259|ribonucleotide metabolic process; GO:0044281|small molecule metabolic process; GO:1901293|nucleoside phosphate biosynthetic process; GO:0034641|cellular nitrogen compound metabolic process; GO:0044238|primary metabolic process; GO:0009168|purine ribonucleoside monophosphate biosynthetic process; GO:0006753|nucleoside phosphate metabolic process; GO:0009058|biosynthetic process; GO:0009127|purine nucleoside monophosphate biosynthetic process; GO:0006189|'de novo' IMP biosynthetic process; GO:1901362|organic cyclic compound biosynthetic process; GO:0006793|phosphorus metabolic process; GO:0019637|organophosphate metabolic process; GO:0008150|biological_process; GO:0090407|organophosphate biosynthetic process; GO:0044249|cellular biosynthetic process; GO:1901360|organic cyclic compound metabolic process; GO:0006164|purine nucleotide biosynthetic process; GO:1901137|carbohydrate derivative biosynthetic process; GO:1901576|organic substance biosynthetic process; GO:1901564|organonitrogen compound metabolic process; GO:0008152|metabolic process; GO:0009156|ribonucleoside monophosphate biosynthetic process; GO:0009126|purine nucleoside monophosphate metabolic process; GO:0016879|ligase activity, forming carbon-nitrogen bonds;	NA	NA	NA	Ophio5|8258	0.854	1033.86	0	0.9951	59.7375	49.6838	67.1722	PF00731.15|AIRC;PF02222.17|ATP-grasp;PF13535.1|ATP-grasp_4;PF07478.8|Dala_Dala_lig_C	GO:0008716|D-alanine-D-alanine ligase activity;GO:0006189|'de novo' IMP biosynthetic process	NA	NA	NA	NA	NA	NA	NA	Down	0.452795	No	Up	0.652731	No	Up	0.196053	No
Ophcf2|00524	scaffold_01:2147558-2149443	Dead	Fungus	OK	128.307	68.8253	-0.898584	-1.9616	0.00025	0.00104284	yes	phosphoribosylaminoimidazole carboxylase	PF07478|Dala_Dala_lig_C; PF00731|AIRC; PF17769|PurK_C; PF02222|ATP-grasp;	NA	NA	NA	GO:0018130|heterocycle biosynthetic process; GO:0046390|ribose phosphate biosynthetic process; GO:0016874|ligase activity; GO:0009150|purine ribonucleotide metabolic process; GO:0003674|molecular_function; GO:0072522|purine-containing compound biosynthetic process; GO:0072521|purine-containing compound metabolic process; GO:0019693|ribose phosphate metabolic process; GO:0034654|nucleobase-containing compound biosynthetic process; GO:0071704|organic substance metabolic process; GO:0009987|cellular process; GO:0016881|acid-amino acid ligase activity; GO:0009167|purine ribonucleoside monophosphate metabolic process; GO:0009260|ribonucleotide biosynthetic process; GO:0009117|nucleotide metabolic process; GO:0009161|ribonucleoside monophosphate metabolic process; GO:0006163|purine nucleotide metabolic process; GO:0008716|D-alanine-D-alanine ligase activity; GO:0044237|cellular metabolic process; GO:0006807|nitrogen compound metabolic process; GO:0055086|nucleobase-containing small molecule metabolic process; GO:0046040|IMP metabolic process; GO:0044271|cellular nitrogen compound biosynthetic process; GO:0019438|aromatic compound biosynthetic process; GO:0006725|cellular aromatic compound metabolic process; GO:0046483|heterocycle metabolic process; GO:0003824|catalytic activity; GO:0006188|IMP biosynthetic process; GO:1901135|carbohydrate derivative metabolic process; GO:0006139|nucleobase-containing compound metabolic process; GO:0009152|purine ribonucleotide biosynthetic process; GO:0006796|phosphate-containing compound metabolic process; GO:0009165|nucleotide biosynthetic process; GO:0009123|nucleoside monophosphate metabolic process; GO:1901566|organonitrogen compound biosynthetic process; GO:0009124|nucleoside monophosphate biosynthetic process; GO:0009259|ribonucleotide metabolic process; GO:0044281|small molecule metabolic process; GO:1901293|nucleoside phosphate biosynthetic process; GO:0034641|cellular nitrogen compound metabolic process; GO:0044238|primary metabolic process; GO:0009168|purine ribonucleoside monophosphate biosynthetic process; GO:0006753|nucleoside phosphate metabolic process; GO:0009058|biosynthetic process; GO:0009127|purine nucleoside monophosphate biosynthetic process; GO:0006189|'de novo' IMP biosynthetic process; GO:1901362|organic cyclic compound biosynthetic process; GO:0006793|phosphorus metabolic process; GO:0019637|organophosphate metabolic process; GO:0008150|biological_process; GO:0090407|organophosphate biosynthetic process; GO:0044249|cellular biosynthetic process; GO:1901360|organic cyclic compound metabolic process; GO:0006164|purine nucleotide biosynthetic process; GO:1901137|carbohydrate derivative biosynthetic process; GO:1901576|organic substance biosynthetic process; GO:1901564|organonitrogen compound metabolic process; GO:0008152|metabolic process; GO:0009156|ribonucleoside monophosphate biosynthetic process; GO:0009126|purine nucleoside monophosphate metabolic process; GO:0016879|ligase activity, forming carbon-nitrogen bonds;	NA	NA	NA	Ophio5|8258	0.854	1033.86	0	0.9951	59.7375	49.6838	67.1722	PF00731.15|AIRC;PF02222.17|ATP-grasp;PF13535.1|ATP-grasp_4;PF07478.8|Dala_Dala_lig_C	GO:0008716|D-alanine-D-alanine ligase activity;GO:0006189|'de novo' IMP biosynthetic process	NA	NA	NA	NA	NA	NA	NA	Down	0.452795	No	Up	0.652731	No	Up	0.196053	No
Ophcf2|00524	scaffold_01:2147558-2149443	Alive	Dead	OK	152.12	128.307	-0.245615	-0.500619	0.2509	0.377163	no	phosphoribosylaminoimidazole carboxylase	PF07478|Dala_Dala_lig_C; PF00731|AIRC; PF17769|PurK_C; PF02222|ATP-grasp;	NA	NA	NA	GO:0018130|heterocycle biosynthetic process; GO:0046390|ribose phosphate biosynthetic process; GO:0016874|ligase activity; GO:0009150|purine ribonucleotide metabolic process; GO:0003674|molecular_function; GO:0072522|purine-containing compound biosynthetic process; GO:0072521|purine-containing compound metabolic process; GO:0019693|ribose phosphate metabolic process; GO:0034654|nucleobase-containing compound biosynthetic process; GO:0071704|organic substance metabolic process; GO:0009987|cellular process; GO:0016881|acid-amino acid ligase activity; GO:0009167|purine ribonucleoside monophosphate metabolic process; GO:0009260|ribonucleotide biosynthetic process; GO:0009117|nucleotide metabolic process; GO:0009161|ribonucleoside monophosphate metabolic process; GO:0006163|purine nucleotide metabolic process; GO:0008716|D-alanine-D-alanine ligase activity; GO:0044237|cellular metabolic process; GO:0006807|nitrogen compound metabolic process; GO:0055086|nucleobase-containing small molecule metabolic process; GO:0046040|IMP metabolic process; GO:0044271|cellular nitrogen compound biosynthetic process; GO:0019438|aromatic compound biosynthetic process; GO:0006725|cellular aromatic compound metabolic process; GO:0046483|heterocycle metabolic process; GO:0003824|catalytic activity; GO:0006188|IMP biosynthetic process; GO:1901135|carbohydrate derivative metabolic process; GO:0006139|nucleobase-containing compound metabolic process; GO:0009152|purine ribonucleotide biosynthetic process; GO:0006796|phosphate-containing compound metabolic process; GO:0009165|nucleotide biosynthetic process; GO:0009123|nucleoside monophosphate metabolic process; GO:1901566|organonitrogen compound biosynthetic process; GO:0009124|nucleoside monophosphate biosynthetic process; GO:0009259|ribonucleotide metabolic process; GO:0044281|small molecule metabolic process; GO:1901293|nucleoside phosphate biosynthetic process; GO:0034641|cellular nitrogen compound metabolic process; GO:0044238|primary metabolic process; GO:0009168|purine ribonucleoside monophosphate biosynthetic process; GO:0006753|nucleoside phosphate metabolic process; GO:0009058|biosynthetic process; GO:0009127|purine nucleoside monophosphate biosynthetic process; GO:0006189|'de novo' IMP biosynthetic process; GO:1901362|organic cyclic compound biosynthetic process; GO:0006793|phosphorus metabolic process; GO:0019637|organophosphate metabolic process; GO:0008150|biological_process; GO:0090407|organophosphate biosynthetic process; GO:0044249|cellular biosynthetic process; GO:1901360|organic cyclic compound metabolic process; GO:0006164|purine nucleotide biosynthetic process; GO:1901137|carbohydrate derivative biosynthetic process; GO:1901576|organic substance biosynthetic process; GO:1901564|organonitrogen compound metabolic process; GO:0008152|metabolic process; GO:0009156|ribonucleoside monophosphate biosynthetic process; GO:0009126|purine nucleoside monophosphate metabolic process; GO:0016879|ligase activity, forming carbon-nitrogen bonds;	NA	NA	NA	Ophio5|8258	0.854	1033.86	0	0.9951	59.7375	49.6838	67.1722	PF00731.15|AIRC;PF02222.17|ATP-grasp;PF13535.1|ATP-grasp_4;PF07478.8|Dala_Dala_lig_C	GO:0008716|D-alanine-D-alanine ligase activity;GO:0006189|'de novo' IMP biosynthetic process	NA	NA	NA	NA	NA	NA	NA	Down	0.452795	No	Up	0.652731	No	Up	0.196053	No
Ophcf2|00525	scaffold_01:2149673-2150642	Dead	Fungus	OK	73.2203	49.6573	-0.560236	-1.15131	0.02285	0.0544733	no	NAD(P)-binding domain protein	PF08659|KR; PF00106|adh_short; PF13561|adh_short_C2;	NA	NA	NA	NA	NA	NA	NA	Ophio5|5588	0.838	475.322	2.29e-172	0.9963	12.7523	6.81859	4.3976	PF00106.20|adh_short;PF08659.5|KR	GO:0016491|oxidoreductase activity;GO:0008152|metabolic process	NA	NA	NA	NA	NA	NA	NA	Down	0.103381	No	Down	0.00429103	Yes	Down	0.312048	No
Ophcf2|00525	scaffold_01:2149673-2150642	Alive	Dead	OK	69.1254	73.2203	0.0830275	0.174361	0.6972	0.795372	no	NAD(P)-binding domain protein	PF08659|KR; PF00106|adh_short; PF13561|adh_short_C2;	NA	NA	NA	NA	NA	NA	NA	Ophio5|5588	0.838	475.322	2.29e-172	0.9963	12.7523	6.81859	4.3976	PF00106.20|adh_short;PF08659.5|KR	GO:0016491|oxidoreductase activity;GO:0008152|metabolic process	NA	NA	NA	NA	NA	NA	NA	Down	0.103381	No	Down	0.00429103	Yes	Down	0.312048	No
Ophcf2|00525	scaffold_01:2149673-2150642	Alive	Fungus	OK	69.1254	49.6573	-0.477209	-0.975838	0.0557	0.113827	no	NAD(P)-binding domain protein	PF08659|KR; PF00106|adh_short; PF13561|adh_short_C2;	NA	NA	NA	NA	NA	NA	NA	Ophio5|5588	0.838	475.322	2.29e-172	0.9963	12.7523	6.81859	4.3976	PF00106.20|adh_short;PF08659.5|KR	GO:0016491|oxidoreductase activity;GO:0008152|metabolic process	NA	NA	NA	NA	NA	NA	NA	Down	0.103381	No	Down	0.00429103	Yes	Down	0.312048	No
Ophcf2|00526	scaffold_01:2150966-2152454	Alive	Fungus	OK	26.5571	27.19	0.0339773	0.0628759	0.8984	0.935165	no	Cyclin-related protein	PF16899|Cyclin_C_2;	NA	NA	NA	NA	NA	NA	NA	Ophio5|5587	0.873	634.41	0	0.9309	31.2624	42.613	51.2834	NA	NA	NA	NA	NA	NA	NA	NA	NA	Up	0.22416	No	Up	0.0373596	No	Up	0.467745	No
Ophcf2|00526	scaffold_01:2150966-2152454	Dead	Fungus	OK	20.8324	27.19	0.38425	0.710436	0.16265	0.269191	no	Cyclin-related protein	PF16899|Cyclin_C_2;	NA	NA	NA	NA	NA	NA	NA	Ophio5|5587	0.873	634.41	0	0.9309	31.2624	42.613	51.2834	NA	NA	NA	NA	NA	NA	NA	NA	NA	Up	0.22416	No	Up	0.0373596	No	Up	0.467745	No
Ophcf2|00526	scaffold_01:2150966-2152454	Alive	Dead	OK	26.5571	20.8324	-0.350273	-0.631978	0.1459	0.246809	no	Cyclin-related protein	PF16899|Cyclin_C_2;	NA	NA	NA	NA	NA	NA	NA	Ophio5|5587	0.873	634.41	0	0.9309	31.2624	42.613	51.2834	NA	NA	NA	NA	NA	NA	NA	NA	NA	Up	0.22416	No	Up	0.0373596	No	Up	0.467745	No
Ophcf2|00527	scaffold_01:2153172-2153949	Dead	Fungus	OK	0.203865	1.06611	2.38667	1.48908	0.02205	0.0528348	no	related to C-4 methyl sterol oxidase	PF04116|FA_hydroxylase;	NA	NA	NA	GO:0003824|catalytic activity; GO:0005506|iron ion binding; GO:0005488|binding; GO:0008610|lipid biosynthetic process; GO:0055114|oxidation-reduction process; GO:0046872|metal ion binding; GO:0003674|molecular_function; GO:0016491|oxidoreductase activity; GO:0008150|biological_process; GO:0043167|ion binding; GO:0043169|cation binding; GO:0046914|transition metal ion binding; GO:1901576|organic substance biosynthetic process; GO:0006629|lipid metabolic process; GO:0044238|primary metabolic process; GO:0071704|organic substance metabolic process; GO:0008152|metabolic process; GO:0009058|biosynthetic process;	NA	NA	4;	Ophio5|7164	0.746	417.157	1.9e-149	0.9884	0.480605	0.202791	1.14396	PF04116.8|FA_hydroxylase	GO:0016491|oxidoreductase activity;GO:0055114|oxidation-reduction process;GO:0005506|iron ion binding;GO:0006633|fatty acid biosynthetic process	NA	NA	NA	5	NA	NA	NA	Down	1	No	Up	1	No	Up	1	No
Ophcf2|00527	scaffold_01:2153172-2153949	Alive	Fungus	OK	0.272384	1.06611	1.96864	1.32986	0.0313	0.0708363	no	related to C-4 methyl sterol oxidase	PF04116|FA_hydroxylase;	NA	NA	NA	GO:0003824|catalytic activity; GO:0005506|iron ion binding; GO:0005488|binding; GO:0008610|lipid biosynthetic process; GO:0055114|oxidation-reduction process; GO:0046872|metal ion binding; GO:0003674|molecular_function; GO:0016491|oxidoreductase activity; GO:0008150|biological_process; GO:0043167|ion binding; GO:0043169|cation binding; GO:0046914|transition metal ion binding; GO:1901576|organic substance biosynthetic process; GO:0006629|lipid metabolic process; GO:0044238|primary metabolic process; GO:0071704|organic substance metabolic process; GO:0008152|metabolic process; GO:0009058|biosynthetic process;	NA	NA	4;	Ophio5|7164	0.746	417.157	1.9e-149	0.9884	0.480605	0.202791	1.14396	PF04116.8|FA_hydroxylase	GO:0016491|oxidoreductase activity;GO:0055114|oxidation-reduction process;GO:0005506|iron ion binding;GO:0006633|fatty acid biosynthetic process	NA	NA	NA	5	NA	NA	NA	Down	1	No	Up	1	No	Up	1	No
Ophcf2|00527	scaffold_01:2153172-2153949	Alive	Dead	NOTEST	0.272384	0.203865	-0.41803	0	1	1	no	related to C-4 methyl sterol oxidase	PF04116|FA_hydroxylase;	NA	NA	NA	GO:0003824|catalytic activity; GO:0005506|iron ion binding; GO:0005488|binding; GO:0008610|lipid biosynthetic process; GO:0055114|oxidation-reduction process; GO:0046872|metal ion binding; GO:0003674|molecular_function; GO:0016491|oxidoreductase activity; GO:0008150|biological_process; GO:0043167|ion binding; GO:0043169|cation binding; GO:0046914|transition metal ion binding; GO:1901576|organic substance biosynthetic process; GO:0006629|lipid metabolic process; GO:0044238|primary metabolic process; GO:0071704|organic substance metabolic process; GO:0008152|metabolic process; GO:0009058|biosynthetic process;	NA	NA	4;	Ophio5|7164	0.746	417.157	1.9e-149	0.9884	0.480605	0.202791	1.14396	PF04116.8|FA_hydroxylase	GO:0016491|oxidoreductase activity;GO:0055114|oxidation-reduction process;GO:0005506|iron ion binding;GO:0006633|fatty acid biosynthetic process	NA	NA	NA	5	NA	NA	NA	Down	1	No	Up	1	No	Up	1	No
Ophcf2|00528	scaffold_01:2155588-2156104	Alive	Dead	NOTEST	0	0.0901208	Inf	0	1	1	no	hypothetical protein CDD80_3396	PF12296|HsbA;	Has signal peptide;	Small secreted protein;	NA	NA	NA	NA	NA	Ophio5|7165	0.338	86.2705	2.7e-22	0.8256	0.43583	19.2265	1.61623	PF12296.3|HsbA	NA	NA	SignalP: has predicted secretion signal; SSP: small secreted protein	NA	NA	NA	NA	NA	Up	0.118989	No	Up	0.228563	No	Down	0.00185084	Yes
Ophcf2|00528	scaffold_01:2155588-2156104	Dead	Fungus	NOTEST	0.0901208	0.148123	0.716862	0	1	1	no	hypothetical protein CDD80_3396	PF12296|HsbA;	Has signal peptide;	Small secreted protein;	NA	NA	NA	NA	NA	Ophio5|7165	0.338	86.2705	2.7e-22	0.8256	0.43583	19.2265	1.61623	PF12296.3|HsbA	NA	NA	SignalP: has predicted secretion signal; SSP: small secreted protein	NA	NA	NA	NA	NA	Up	0.118989	No	Up	0.228563	No	Down	0.00185084	Yes
Ophcf2|00528	scaffold_01:2155588-2156104	Alive	Fungus	NOTEST	0	0.148123	Inf	0	1	1	no	hypothetical protein CDD80_3396	PF12296|HsbA;	Has signal peptide;	Small secreted protein;	NA	NA	NA	NA	NA	Ophio5|7165	0.338	86.2705	2.7e-22	0.8256	0.43583	19.2265	1.61623	PF12296.3|HsbA	NA	NA	SignalP: has predicted secretion signal; SSP: small secreted protein	NA	NA	NA	NA	NA	Up	0.118989	No	Up	0.228563	No	Down	0.00185084	Yes
Ophcf2|00529	scaffold_01:2156998-2158262	Alive	Fungus	OK	180.825	196.37	0.118982	0.258568	0.61315	0.728405	no	BAR domain containing protein	PF03114|BAR;	NA	NA	NA	GO:0005575|cellular_component; GO:0005488|binding; GO:0003674|molecular_function; GO:0044424|intracellular part; GO:0005737|cytoplasm; GO:0005515|protein binding; GO:0044464|cell part;	NA	NA	NA	Ophio5|6986	0.899	658.292	0	0.9973	111.241	174.454	132.1	PF03114.13|BAR	GO:0005737|cytoplasm;GO:0005515|protein binding	NA	NA	NA	NA	NA	NA	NA	Up	0.0609373	No	Up	0.479038	No	Down	0.273449	No
Ophcf2|00529	scaffold_01:2156998-2158262	Alive	Dead	OK	180.825	130.674	-0.468624	-1.03551	0.0186	0.0458202	yes	BAR domain containing protein	PF03114|BAR;	NA	NA	NA	GO:0005575|cellular_component; GO:0005488|binding; GO:0003674|molecular_function; GO:0044424|intracellular part; GO:0005737|cytoplasm; GO:0005515|protein binding; GO:0044464|cell part;	NA	NA	NA	Ophio5|6986	0.899	658.292	0	0.9973	111.241	174.454	132.1	PF03114.13|BAR	GO:0005737|cytoplasm;GO:0005515|protein binding	NA	NA	NA	NA	NA	NA	NA	Up	0.0609373	No	Up	0.479038	No	Down	0.273449	No
Ophcf2|00529	scaffold_01:2156998-2158262	Dead	Fungus	OK	130.674	196.37	0.587606	1.29811	0.0112	0.0297664	yes	BAR domain containing protein	PF03114|BAR;	NA	NA	NA	GO:0005575|cellular_component; GO:0005488|binding; GO:0003674|molecular_function; GO:0044424|intracellular part; GO:0005737|cytoplasm; GO:0005515|protein binding; GO:0044464|cell part;	NA	NA	NA	Ophio5|6986	0.899	658.292	0	0.9973	111.241	174.454	132.1	PF03114.13|BAR	GO:0005737|cytoplasm;GO:0005515|protein binding	NA	NA	NA	NA	NA	NA	NA	Up	0.0609373	No	Up	0.479038	No	Down	0.273449	No
Ophcf2|00530	scaffold_01:2159861-2161232	Alive	Fungus	OK	30.2254	22.4183	-0.431087	-0.86213	0.0875	0.16432	no	glycoside hydrolase family 64 protein	PF16483|Glyco_hydro_64;	Has signal peptide;	NA	NA	NA	NA	NA	NA	Ophio5|6987	0.791	741.88	0	0.9934	22.6817	97.8023	28.7133	NA	NA	NA	SignalP: has predicted secretion signal	NA	NA	NA	NA	NA	Up	0.000285532	Yes	Up	0.385229	No	Down	0.000285532	Yes
Ophcf2|00530	scaffold_01:2159861-2161232	Dead	Fungus	OK	27.265	22.4183	-0.282374	-0.560778	0.27175	0.400249	no	glycoside hydrolase family 64 protein	PF16483|Glyco_hydro_64;	Has signal peptide;	NA	NA	NA	NA	NA	NA	Ophio5|6987	0.791	741.88	0	0.9934	22.6817	97.8023	28.7133	NA	NA	NA	SignalP: has predicted secretion signal	NA	NA	NA	NA	NA	Up	0.000285532	Yes	Up	0.385229	No	Down	0.000285532	Yes
Ophcf2|00530	scaffold_01:2159861-2161232	Alive	Dead	OK	30.2254	27.265	-0.148713	-0.302793	0.48825	0.620379	no	glycoside hydrolase family 64 protein	PF16483|Glyco_hydro_64;	Has signal peptide;	NA	NA	NA	NA	NA	NA	Ophio5|6987	0.791	741.88	0	0.9934	22.6817	97.8023	28.7133	NA	NA	NA	SignalP: has predicted secretion signal	NA	NA	NA	NA	NA	Up	0.000285532	Yes	Up	0.385229	No	Down	0.000285532	Yes
Ophcf2|00531	scaffold_01:2161798-2162930	Alive	Dead	OK	22.4795	20.0279	-0.166598	-0.297853	0.4938	0.625441	no	methyltransferase domain-containing protein	NA	NA	NA	NA	NA	NA	NA	1;	Ophio5|6988	0.75	478.404	4.77e-162	0.9274	23.1113	331.649	156.847	PF13450.1|NAD_binding_8	NA	NA	NA	NA	2	NA	NA	NA	Up	0.000285532	Yes	Up	0.000285532	Yes	Down	0.0299647	Yes
Ophcf2|00531	scaffold_01:2161798-2162930	Alive	Fungus	OK	22.4795	28.4115	0.337869	0.626893	0.21335	0.332848	no	methyltransferase domain-containing protein	NA	NA	NA	NA	NA	NA	NA	1;	Ophio5|6988	0.75	478.404	4.77e-162	0.9274	23.1113	331.649	156.847	PF13450.1|NAD_binding_8	NA	NA	NA	NA	2	NA	NA	NA	Up	0.000285532	Yes	Up	0.000285532	Yes	Down	0.0299647	Yes
Ophcf2|00531	scaffold_01:2161798-2162930	Dead	Fungus	OK	20.0279	28.4115	0.504467	0.924238	0.0753	0.145007	no	methyltransferase domain-containing protein	NA	NA	NA	NA	NA	NA	NA	1;	Ophio5|6988	0.75	478.404	4.77e-162	0.9274	23.1113	331.649	156.847	PF13450.1|NAD_binding_8	NA	NA	NA	NA	2	NA	NA	NA	Up	0.000285532	Yes	Up	0.000285532	Yes	Down	0.0299647	Yes
Ophcf2|00532	scaffold_01:2163172-2164093	Dead	Fungus	OK	71.4968	81.5212	0.189298	0.416534	0.409	0.546532	no	Phosphoribosylaminoimidazole-succinocarboxamide synthase	PF01259|SAICAR_synt;	NA	NA	NA	NA	NA	NA	NA	Ophio5|4684	0.846	533.102	0	0.987	81.1543	158.199	138.523	PF01259.13|SAICAR_synt	NA	NA	NA	NA	NA	NA	NA	NA	Up	0.00411343	No	Up	0.0155274	No	Down	0.615603	No
Ophcf2|00532	scaffold_01:2163172-2164093	Alive	Fungus	OK	110.994	81.5212	-0.445231	-0.993096	0.051	0.10599	no	Phosphoribosylaminoimidazole-succinocarboxamide synthase	PF01259|SAICAR_synt;	NA	NA	NA	NA	NA	NA	NA	Ophio5|4684	0.846	533.102	0	0.987	81.1543	158.199	138.523	PF01259.13|SAICAR_synt	NA	NA	NA	NA	NA	NA	NA	NA	Up	0.00411343	No	Up	0.0155274	No	Down	0.615603	No
Ophcf2|00532	scaffold_01:2163172-2164093	Alive	Dead	OK	110.994	71.4968	-0.634529	-1.39956	0.0016	0.00543325	yes	Phosphoribosylaminoimidazole-succinocarboxamide synthase	PF01259|SAICAR_synt;	NA	NA	NA	NA	NA	NA	NA	Ophio5|4684	0.846	533.102	0	0.987	81.1543	158.199	138.523	PF01259.13|SAICAR_synt	NA	NA	NA	NA	NA	NA	NA	NA	Up	0.00411343	No	Up	0.0155274	No	Down	0.615603	No
Ophcf2|00533	scaffold_01:2164656-2166172	Alive	Dead	OK	171.793	107.656	-0.674242	-1.03312	0.0324	0.0729507	no	Amine oxidase	PF13450|NAD_binding_8;	NA	NA	NA	NA	NA	NA	2;	Ophio5|6988	0.724	662.914	0	0.9223	23.1113	331.649	156.847	PF13450.1|NAD_binding_8	NA	NA	NA	NA	2	NA	NA	NA	Up	0.000285532	Yes	Up	0.000285532	Yes	Down	0.0299647	Yes
Ophcf2|00533	scaffold_01:2164656-2166172	Alive	Fungus	OK	171.793	47.2397	-1.8626	-2.87175	5e-05	0.000237974	yes	Amine oxidase	PF13450|NAD_binding_8;	NA	NA	NA	NA	NA	NA	2;	Ophio5|6988	0.724	662.914	0	0.9223	23.1113	331.649	156.847	PF13450.1|NAD_binding_8	NA	NA	NA	NA	2	NA	NA	NA	Up	0.000285532	Yes	Up	0.000285532	Yes	Down	0.0299647	Yes
Ophcf2|00533	scaffold_01:2164656-2166172	Dead	Fungus	OK	107.656	47.2397	-1.18836	-2.6353	5e-05	0.000237974	yes	Amine oxidase	PF13450|NAD_binding_8;	NA	NA	NA	NA	NA	NA	2;	Ophio5|6988	0.724	662.914	0	0.9223	23.1113	331.649	156.847	PF13450.1|NAD_binding_8	NA	NA	NA	NA	2	NA	NA	NA	Up	0.000285532	Yes	Up	0.000285532	Yes	Down	0.0299647	Yes
Ophcf2|00534	scaffold_01:2167947-2169603	Dead	Fungus	OK	287.174	70.8932	-2.01821	-4.19962	5e-05	0.000237974	yes	Major facilitator superfamily domain, general substrate transporter	PF07690|MFS_1;	NA	NA	NA	GO:0051234|establishment of localization; GO:0005575|cellular_component; GO:0044425|membrane part; GO:0016021|integral component of membrane; GO:0006810|transport; GO:0008150|biological_process; GO:0031224|intrinsic component of membrane; GO:0051179|localization; GO:0055085|transmembrane transport;	NA	NA	11;	Ophio5|6991	0.738	763.066	0	0.998	17.3627	755.945	340.973	PF07690.11|MFS_1	GO:0016021|integral component of membrane;GO:0055085|transmembrane transport	NA	NA	NA	10	NA	NA	NA	Up	0.000285532	Yes	Up	0.000285532	Yes	Down	0.0202827	Yes
Ophcf2|00534	scaffold_01:2167947-2169603	Alive	Dead	OK	236.742	287.174	0.278609	0.491099	0.2543	0.380656	no	Major facilitator superfamily domain, general substrate transporter	PF07690|MFS_1;	NA	NA	NA	GO:0051234|establishment of localization; GO:0005575|cellular_component; GO:0044425|membrane part; GO:0016021|integral component of membrane; GO:0006810|transport; GO:0008150|biological_process; GO:0031224|intrinsic component of membrane; GO:0051179|localization; GO:0055085|transmembrane transport;	NA	NA	11;	Ophio5|6991	0.738	763.066	0	0.998	17.3627	755.945	340.973	PF07690.11|MFS_1	GO:0016021|integral component of membrane;GO:0055085|transmembrane transport	NA	NA	NA	10	NA	NA	NA	Up	0.000285532	Yes	Up	0.000285532	Yes	Down	0.0202827	Yes
Ophcf2|00534	scaffold_01:2167947-2169603	Alive	Fungus	OK	236.742	70.8932	-1.7396	-3.29352	5e-05	0.000237974	yes	Major facilitator superfamily domain, general substrate transporter	PF07690|MFS_1;	NA	NA	NA	GO:0051234|establishment of localization; GO:0005575|cellular_component; GO:0044425|membrane part; GO:0016021|integral component of membrane; GO:0006810|transport; GO:0008150|biological_process; GO:0031224|intrinsic component of membrane; GO:0051179|localization; GO:0055085|transmembrane transport;	NA	NA	11;	Ophio5|6991	0.738	763.066	0	0.998	17.3627	755.945	340.973	PF07690.11|MFS_1	GO:0016021|integral component of membrane;GO:0055085|transmembrane transport	NA	NA	NA	10	NA	NA	NA	Up	0.000285532	Yes	Up	0.000285532	Yes	Down	0.0202827	Yes
Ophcf2|00535	scaffold_01:2169776-2170562	Alive	Fungus	OK	158.117	36.4726	-2.11611	-3.91207	5e-05	0.000237974	yes	RING finger domain protein	PF13639|zf-RING_2; PF13923|zf-C3HC4_2; PF13920|zf-C3HC4_3; PF00097|zf-C3HC4;	NA	NA	NA	GO:0005488|binding; GO:0046872|metal ion binding; GO:0003674|molecular_function; GO:0043167|ion binding; GO:0043169|cation binding;	NA	NA	NA	Ophio5|7640	0.6	202.216	4.32e-65	0.7137	49.8019	79.3081	76.8223	PF13639.1|zf-RING_2;PF13923.1|zf-C3HC4_2;PF00097.20|zf-C3HC4;PF13920.1|zf-C3HC4_3	GO:0046872|metal ion binding;GO:0008270|zinc ion binding;GO:0005515|protein binding	NA	SignalP: has predicted secretion signal; SSP: small secreted protein	NA	NA	NA	NA	NA	Up	0.0660575	No	Up	0.0807526	No	Down	0.913971	No
Ophcf2|00535	scaffold_01:2169776-2170562	Alive	Dead	OK	158.117	111.708	-0.501259	-1.00708	0.02575	0.0602089	no	RING finger domain protein	PF13639|zf-RING_2; PF13923|zf-C3HC4_2; PF13920|zf-C3HC4_3; PF00097|zf-C3HC4;	NA	NA	NA	GO:0005488|binding; GO:0046872|metal ion binding; GO:0003674|molecular_function; GO:0043167|ion binding; GO:0043169|cation binding;	NA	NA	NA	Ophio5|7640	0.6	202.216	4.32e-65	0.7137	49.8019	79.3081	76.8223	PF13639.1|zf-RING_2;PF13923.1|zf-C3HC4_2;PF00097.20|zf-C3HC4;PF13920.1|zf-C3HC4_3	GO:0046872|metal ion binding;GO:0008270|zinc ion binding;GO:0005515|protein binding	NA	SignalP: has predicted secretion signal; SSP: small secreted protein	NA	NA	NA	NA	NA	Up	0.0660575	No	Up	0.0807526	No	Down	0.913971	No
Ophcf2|00535	scaffold_01:2169776-2170562	Dead	Fungus	OK	111.708	36.4726	-1.61485	-3.29251	5e-05	0.000237974	yes	RING finger domain protein	PF13639|zf-RING_2; PF13923|zf-C3HC4_2; PF13920|zf-C3HC4_3; PF00097|zf-C3HC4;	NA	NA	NA	GO:0005488|binding; GO:0046872|metal ion binding; GO:0003674|molecular_function; GO:0043167|ion binding; GO:0043169|cation binding;	NA	NA	NA	Ophio5|7640	0.6	202.216	4.32e-65	0.7137	49.8019	79.3081	76.8223	PF13639.1|zf-RING_2;PF13923.1|zf-C3HC4_2;PF00097.20|zf-C3HC4;PF13920.1|zf-C3HC4_3	GO:0046872|metal ion binding;GO:0008270|zinc ion binding;GO:0005515|protein binding	NA	SignalP: has predicted secretion signal; SSP: small secreted protein	NA	NA	NA	NA	NA	Up	0.0660575	No	Up	0.0807526	No	Down	0.913971	No
Ophcf2|00536	scaffold_01:2170937-2171603	Alive	Fungus	OK	74.5157	68.8041	-0.115051	-0.231132	0.6493	0.757171	no	hypothetical protein CDD80_3389	NA	NA	NA	NA	NA	NA	NA	NA	NA	NA	NA	NA	NA	NA	NA	NA	NA	NA	NA	NA	NA	NA	NA	NA	NA	NA	NA	NA	NA	NA	NA	NA	NA	NA
Ophcf2|00536	scaffold_01:2170937-2171603	Alive	Dead	OK	74.5157	87.4185	0.230394	0.474831	0.28835	0.418977	no	hypothetical protein CDD80_3389	NA	NA	NA	NA	NA	NA	NA	NA	NA	NA	NA	NA	NA	NA	NA	NA	NA	NA	NA	NA	NA	NA	NA	NA	NA	NA	NA	NA	NA	NA	NA	NA	NA	NA
Ophcf2|00536	scaffold_01:2170937-2171603	Dead	Fungus	OK	87.4185	68.8041	-0.345445	-0.706879	0.16975	0.278378	no	hypothetical protein CDD80_3389	NA	NA	NA	NA	NA	NA	NA	NA	NA	NA	NA	NA	NA	NA	NA	NA	NA	NA	NA	NA	NA	NA	NA	NA	NA	NA	NA	NA	NA	NA	NA	NA	NA	NA
Ophcf2|00537	scaffold_01:2171983-2173411	Alive	Dead	OK	28.714	29.6887	0.0481618	0.0982636	0.82125	0.885099	no	Protein rds1	PF13668|Ferritin_2;	Has signal peptide;	NA	NA	NA	NA	NA	NA	Ophio5|4674	0.756	708.753	0	0.9937	1.30312	0.0857627	0.11766	PF13668.1|Ferritin_2	NA	NA	SignalP: has predicted secretion signal	NA	NA	NA	NA	NA	Down	1	No	Down	1	No	Up	1	No
Ophcf2|00537	scaffold_01:2171983-2173411	Alive	Fungus	OK	28.714	24.5244	-0.227535	-0.451788	0.3811	0.518175	no	Protein rds1	PF13668|Ferritin_2;	Has signal peptide;	NA	NA	NA	NA	NA	NA	Ophio5|4674	0.756	708.753	0	0.9937	1.30312	0.0857627	0.11766	PF13668.1|Ferritin_2	NA	NA	SignalP: has predicted secretion signal	NA	NA	NA	NA	NA	Down	1	No	Down	1	No	Up	1	No
Ophcf2|00537	scaffold_01:2171983-2173411	Dead	Fungus	OK	29.6887	24.5244	-0.275696	-0.55175	0.27725	0.406425	no	Protein rds1	PF13668|Ferritin_2;	Has signal peptide;	NA	NA	NA	NA	NA	NA	Ophio5|4674	0.756	708.753	0	0.9937	1.30312	0.0857627	0.11766	PF13668.1|Ferritin_2	NA	NA	SignalP: has predicted secretion signal	NA	NA	NA	NA	NA	Down	1	No	Down	1	No	Up	1	No
Ophcf2|00538	scaffold_01:2173855-2175609	Alive	Fungus	OK	45.9719	45.0431	-0.0294458	-0.0662939	0.89925	0.935824	no	Ribosomal RNA adenine methylase transferase	PF00398|RrnaAD;	NA	NA	NA	NA	NA	NA	NA	Ophio5|7641	0.606	702.975	0	0.993	96.9339	115.475	177.075	PF00398.15|RrnaAD	GO:0000179|rRNA (adenine-N6,N6-)-dimethyltransferase activity;GO:0000154|rRNA modification;GO:0008649|rRNA methyltransferase activity	NA	NA	NA	NA	NA	NA	NA	Up	0.501768	No	Up	0.0099683	No	Up	0.0805267	No
Ophcf2|00538	scaffold_01:2173855-2175609	Dead	Fungus	OK	56.8091	45.0431	-0.334815	-0.759884	0.1372	0.23506	no	Ribosomal RNA adenine methylase transferase	PF00398|RrnaAD;	NA	NA	NA	NA	NA	NA	NA	Ophio5|7641	0.606	702.975	0	0.993	96.9339	115.475	177.075	PF00398.15|RrnaAD	GO:0000179|rRNA (adenine-N6,N6-)-dimethyltransferase activity;GO:0000154|rRNA modification;GO:0008649|rRNA methyltransferase activity	NA	NA	NA	NA	NA	NA	NA	Up	0.501768	No	Up	0.0099683	No	Up	0.0805267	No
Ophcf2|00538	scaffold_01:2173855-2175609	Alive	Dead	OK	45.9719	56.8091	0.305369	0.690479	0.11235	0.200961	no	Ribosomal RNA adenine methylase transferase	PF00398|RrnaAD;	NA	NA	NA	NA	NA	NA	NA	Ophio5|7641	0.606	702.975	0	0.993	96.9339	115.475	177.075	PF00398.15|RrnaAD	GO:0000179|rRNA (adenine-N6,N6-)-dimethyltransferase activity;GO:0000154|rRNA modification;GO:0008649|rRNA methyltransferase activity	NA	NA	NA	NA	NA	NA	NA	Up	0.501768	No	Up	0.0099683	No	Up	0.0805267	No
Ophcf2|00539	scaffold_01:2176180-2177605	Alive	Fungus	OK	71.7568	67.3383	-0.0916902	-0.206409	0.6906	0.790602	no	Vacuolar protein sorting-associated protein 4	PF00004|AAA; PF05496|RuvB_N; PF09336|Vps4_C; PF04212|MIT;	NA	NA	NA	GO:0006950|response to stress; GO:0035639|purine ribonucleoside triphosphate binding; GO:0097159|organic cyclic compound binding; GO:0003674|molecular_function; GO:0140097|catalytic activity, acting on DNA; GO:0032553|ribonucleotide binding; GO:0071704|organic substance metabolic process; GO:0009987|cellular process; GO:0009378|four-way junction helicase activity; GO:0008144|drug binding; GO:0005488|binding; GO:0016787|hydrolase activity; GO:0043170|macromolecule metabolic process; GO:0044237|cellular metabolic process; GO:0006807|nitrogen compound metabolic process; GO:0006259|DNA metabolic process; GO:0044260|cellular macromolecule metabolic process; GO:0016462|pyrophosphatase activity; GO:0043167|ion binding; GO:0006974|cellular response to DNA damage stimulus; GO:0000166|nucleotide binding; GO:0006725|cellular aromatic compound metabolic process; GO:0046483|heterocycle metabolic process; GO:0043168|anion binding; GO:1901363|heterocyclic compound binding; GO:0097367|carbohydrate derivative binding; GO:0003678|DNA helicase activity; GO:0003824|catalytic activity; GO:0006139|nucleobase-containing compound metabolic process; GO:0017111|nucleoside-triphosphatase activity; GO:0017076|purine nucleotide binding; GO:0033554|cellular response to stress; GO:0005524|ATP binding; GO:0032559|adenyl ribonucleotide binding; GO:0004386|helicase activity; GO:0044238|primary metabolic process; GO:0034641|cellular nitrogen compound metabolic process; GO:0006310|DNA recombination; GO:0006281|DNA repair; GO:1901265|nucleoside phosphate binding; GO:0051716|cellular response to stimulus; GO:0016818|hydrolase activity, acting on acid anhydrides, in phosphorus-containing anhydrides; GO:0032555|purine ribonucleotide binding; GO:0008150|biological_process; GO:0036094|small molecule binding; GO:0050896|response to stimulus; GO:1901360|organic cyclic compound metabolic process; GO:0090304|nucleic acid metabolic process; GO:0008152|metabolic process; GO:0016817|hydrolase activity, acting on acid anhydrides; GO:0030554|adenyl nucleotide binding;	NA	NA	NA	Ophio5|7642	0.937	837.025	0	0.9977	49.5455	69.9183	65.4642	PF00004.24|AAA;PF09336.5|Vps4_C;PF04212.13|MIT;PF05496.7|RuvB_N	GO:0006281|DNA repair;GO:0005524|ATP binding;GO:0009378|four-way junction helicase activity;GO:0006310|DNA recombination	NA	NA	NA	NA	NA	NA	NA	Up	0.132493	No	Up	0.238602	No	Down	0.811789	No
Ophcf2|00539	scaffold_01:2176180-2177605	Alive	Dead	OK	71.7568	101.319	0.497717	1.12203	0.0118	0.0310549	yes	Vacuolar protein sorting-associated protein 4	PF00004|AAA; PF05496|RuvB_N; PF09336|Vps4_C; PF04212|MIT;	NA	NA	NA	GO:0006950|response to stress; GO:0035639|purine ribonucleoside triphosphate binding; GO:0097159|organic cyclic compound binding; GO:0003674|molecular_function; GO:0140097|catalytic activity, acting on DNA; GO:0032553|ribonucleotide binding; GO:0071704|organic substance metabolic process; GO:0009987|cellular process; GO:0009378|four-way junction helicase activity; GO:0008144|drug binding; GO:0005488|binding; GO:0016787|hydrolase activity; GO:0043170|macromolecule metabolic process; GO:0044237|cellular metabolic process; GO:0006807|nitrogen compound metabolic process; GO:0006259|DNA metabolic process; GO:0044260|cellular macromolecule metabolic process; GO:0016462|pyrophosphatase activity; GO:0043167|ion binding; GO:0006974|cellular response to DNA damage stimulus; GO:0000166|nucleotide binding; GO:0006725|cellular aromatic compound metabolic process; GO:0046483|heterocycle metabolic process; GO:0043168|anion binding; GO:1901363|heterocyclic compound binding; GO:0097367|carbohydrate derivative binding; GO:0003678|DNA helicase activity; GO:0003824|catalytic activity; GO:0006139|nucleobase-containing compound metabolic process; GO:0017111|nucleoside-triphosphatase activity; GO:0017076|purine nucleotide binding; GO:0033554|cellular response to stress; GO:0005524|ATP binding; GO:0032559|adenyl ribonucleotide binding; GO:0004386|helicase activity; GO:0044238|primary metabolic process; GO:0034641|cellular nitrogen compound metabolic process; GO:0006310|DNA recombination; GO:0006281|DNA repair; GO:1901265|nucleoside phosphate binding; GO:0051716|cellular response to stimulus; GO:0016818|hydrolase activity, acting on acid anhydrides, in phosphorus-containing anhydrides; GO:0032555|purine ribonucleotide binding; GO:0008150|biological_process; GO:0036094|small molecule binding; GO:0050896|response to stimulus; GO:1901360|organic cyclic compound metabolic process; GO:0090304|nucleic acid metabolic process; GO:0008152|metabolic process; GO:0016817|hydrolase activity, acting on acid anhydrides; GO:0030554|adenyl nucleotide binding;	NA	NA	NA	Ophio5|7642	0.937	837.025	0	0.9977	49.5455	69.9183	65.4642	PF00004.24|AAA;PF09336.5|Vps4_C;PF04212.13|MIT;PF05496.7|RuvB_N	GO:0006281|DNA repair;GO:0005524|ATP binding;GO:0009378|four-way junction helicase activity;GO:0006310|DNA recombination	NA	NA	NA	NA	NA	NA	NA	Up	0.132493	No	Up	0.238602	No	Down	0.811789	No
Ophcf2|00539	scaffold_01:2176180-2177605	Dead	Fungus	OK	101.319	67.3383	-0.589408	-1.32918	0.01025	0.0276677	yes	Vacuolar protein sorting-associated protein 4	PF00004|AAA; PF05496|RuvB_N; PF09336|Vps4_C; PF04212|MIT;	NA	NA	NA	GO:0006950|response to stress; GO:0035639|purine ribonucleoside triphosphate binding; GO:0097159|organic cyclic compound binding; GO:0003674|molecular_function; GO:0140097|catalytic activity, acting on DNA; GO:0032553|ribonucleotide binding; GO:0071704|organic substance metabolic process; GO:0009987|cellular process; GO:0009378|four-way junction helicase activity; GO:0008144|drug binding; GO:0005488|binding; GO:0016787|hydrolase activity; GO:0043170|macromolecule metabolic process; GO:0044237|cellular metabolic process; GO:0006807|nitrogen compound metabolic process; GO:0006259|DNA metabolic process; GO:0044260|cellular macromolecule metabolic process; GO:0016462|pyrophosphatase activity; GO:0043167|ion binding; GO:0006974|cellular response to DNA damage stimulus; GO:0000166|nucleotide binding; GO:0006725|cellular aromatic compound metabolic process; GO:0046483|heterocycle metabolic process; GO:0043168|anion binding; GO:1901363|heterocyclic compound binding; GO:0097367|carbohydrate derivative binding; GO:0003678|DNA helicase activity; GO:0003824|catalytic activity; GO:0006139|nucleobase-containing compound metabolic process; GO:0017111|nucleoside-triphosphatase activity; GO:0017076|purine nucleotide binding; GO:0033554|cellular response to stress; GO:0005524|ATP binding; GO:0032559|adenyl ribonucleotide binding; GO:0004386|helicase activity; GO:0044238|primary metabolic process; GO:0034641|cellular nitrogen compound metabolic process; GO:0006310|DNA recombination; GO:0006281|DNA repair; GO:1901265|nucleoside phosphate binding; GO:0051716|cellular response to stimulus; GO:0016818|hydrolase activity, acting on acid anhydrides, in phosphorus-containing anhydrides; GO:0032555|purine ribonucleotide binding; GO:0008150|biological_process; GO:0036094|small molecule binding; GO:0050896|response to stimulus; GO:1901360|organic cyclic compound metabolic process; GO:0090304|nucleic acid metabolic process; GO:0008152|metabolic process; GO:0016817|hydrolase activity, acting on acid anhydrides; GO:0030554|adenyl nucleotide binding;	NA	NA	NA	Ophio5|7642	0.937	837.025	0	0.9977	49.5455	69.9183	65.4642	PF00004.24|AAA;PF09336.5|Vps4_C;PF04212.13|MIT;PF05496.7|RuvB_N	GO:0006281|DNA repair;GO:0005524|ATP binding;GO:0009378|four-way junction helicase activity;GO:0006310|DNA recombination	NA	NA	NA	NA	NA	NA	NA	Up	0.132493	No	Up	0.238602	No	Down	0.811789	No
Ophcf2|00540	scaffold_01:2178049-2178586	Alive	Dead	OK	243.977	398.022	0.706107	1.46802	0.00155	0.00528509	yes	prefoldin subunit 6	PF01920|Prefoldin_2;	NA	NA	NA	GO:0006457|protein folding; GO:0005575|cellular_component; GO:0005488|binding; GO:0003674|molecular_function; GO:0008150|biological_process; GO:0051082|unfolded protein binding; GO:0016272|prefoldin complex; GO:0009987|cellular process; GO:0005515|protein binding; GO:0032991|protein-containing complex;	NA	NA	NA	Ophio5|7643	0.773	72.7886	1.22e-18	0.5246	74.3599	36.3054	77.3466	PF01920.15|Prefoldin_2	GO:0016272|prefoldin complex;GO:0051082|unfolded protein binding;GO:0006457|protein folding	NA	NA	NA	NA	NA	NA	NA	Down	0.0810016	No	Up	0.931667	No	Up	0.0650666	No
Ophcf2|00540	scaffold_01:2178049-2178586	Dead	Fungus	OK	398.022	281.273	-0.500878	-1.08775	0.03875	0.0845733	no	prefoldin subunit 6	PF01920|Prefoldin_2;	NA	NA	NA	GO:0006457|protein folding; GO:0005575|cellular_component; GO:0005488|binding; GO:0003674|molecular_function; GO:0008150|biological_process; GO:0051082|unfolded protein binding; GO:0016272|prefoldin complex; GO:0009987|cellular process; GO:0005515|protein binding; GO:0032991|protein-containing complex;	NA	NA	NA	Ophio5|7643	0.773	72.7886	1.22e-18	0.5246	74.3599	36.3054	77.3466	PF01920.15|Prefoldin_2	GO:0016272|prefoldin complex;GO:0051082|unfolded protein binding;GO:0006457|protein folding	NA	NA	NA	NA	NA	NA	NA	Down	0.0810016	No	Up	0.931667	No	Up	0.0650666	No
Ophcf2|00540	scaffold_01:2178049-2178586	Alive	Fungus	OK	243.977	281.273	0.205229	0.421542	0.41175	0.549153	no	prefoldin subunit 6	PF01920|Prefoldin_2;	NA	NA	NA	GO:0006457|protein folding; GO:0005575|cellular_component; GO:0005488|binding; GO:0003674|molecular_function; GO:0008150|biological_process; GO:0051082|unfolded protein binding; GO:0016272|prefoldin complex; GO:0009987|cellular process; GO:0005515|protein binding; GO:0032991|protein-containing complex;	NA	NA	NA	Ophio5|7643	0.773	72.7886	1.22e-18	0.5246	74.3599	36.3054	77.3466	PF01920.15|Prefoldin_2	GO:0016272|prefoldin complex;GO:0051082|unfolded protein binding;GO:0006457|protein folding	NA	NA	NA	NA	NA	NA	NA	Down	0.0810016	No	Up	0.931667	No	Up	0.0650666	No
Ophcf2|00541	scaffold_01:2179065-2180752	Alive	Fungus	OK	89.8307	70.7053	-0.345391	-0.689369	0.16945	0.278034	no	endosome-associated ubiquitin isopeptidase (AmsH)	PF08969|USP8_dimer; PF01398|JAB;	NA	NA	NA	GO:0003674|molecular_function; GO:0005488|binding; GO:0005515|protein binding;	NA	MER030146 - AMSH deubiquitinating peptidase (Homo sapiens) [M67.006]#M67C#; MER021865 - Mername-AA165 peptidase (Homo sapiens) [M67.003]#M67C#; MER023131 - At1g48790 {{Arabidopsis thaliana}}-type peptidase (Arabidopsis thaliana) [M67.A04]#M67C#; MER029722 - At4g16144 {{Arabidopsis thaliana}}-type peptidase (Arabidopsis thaliana) [M67.A06]#M67C#; MER024760 - At1g10600 {{Arabidopsis thaliana}}-type peptidase (Arabidopsis thaliana) [M67.A05]#M67C#; MER003198 - Poh1 peptidase (Saccharomyces cerevisiae) [M67.001]#M67A#;	NA	Ophio5|7644	0.846	893.264	0	0.9981	55.3465	51.2363	84.7121	PF01398.16|JAB;PF08969.6|USP8_dimer	GO:0005515|protein binding	NA	NA	NA	NA	M67C	NA	NA	Down	0.773961	No	Up	0.0586806	No	Up	0.0240666	No
Ophcf2|00541	scaffold_01:2179065-2180752	Alive	Dead	OK	89.8307	229.39	1.35252	2.38254	5e-05	0.000237974	yes	endosome-associated ubiquitin isopeptidase (AmsH)	PF08969|USP8_dimer; PF01398|JAB;	NA	NA	NA	GO:0003674|molecular_function; GO:0005488|binding; GO:0005515|protein binding;	NA	MER030146 - AMSH deubiquitinating peptidase (Homo sapiens) [M67.006]#M67C#; MER021865 - Mername-AA165 peptidase (Homo sapiens) [M67.003]#M67C#; MER023131 - At1g48790 {{Arabidopsis thaliana}}-type peptidase (Arabidopsis thaliana) [M67.A04]#M67C#; MER029722 - At4g16144 {{Arabidopsis thaliana}}-type peptidase (Arabidopsis thaliana) [M67.A06]#M67C#; MER024760 - At1g10600 {{Arabidopsis thaliana}}-type peptidase (Arabidopsis thaliana) [M67.A05]#M67C#; MER003198 - Poh1 peptidase (Saccharomyces cerevisiae) [M67.001]#M67A#;	NA	Ophio5|7644	0.846	893.264	0	0.9981	55.3465	51.2363	84.7121	PF01398.16|JAB;PF08969.6|USP8_dimer	GO:0005515|protein binding	NA	NA	NA	NA	M67C	NA	NA	Down	0.773961	No	Up	0.0586806	No	Up	0.0240666	No
Ophcf2|00541	scaffold_01:2179065-2180752	Dead	Fungus	OK	229.39	70.7053	-1.69791	-3.33316	5e-05	0.000237974	yes	endosome-associated ubiquitin isopeptidase (AmsH)	PF08969|USP8_dimer; PF01398|JAB;	NA	NA	NA	GO:0003674|molecular_function; GO:0005488|binding; GO:0005515|protein binding;	NA	MER030146 - AMSH deubiquitinating peptidase (Homo sapiens) [M67.006]#M67C#; MER021865 - Mername-AA165 peptidase (Homo sapiens) [M67.003]#M67C#; MER023131 - At1g48790 {{Arabidopsis thaliana}}-type peptidase (Arabidopsis thaliana) [M67.A04]#M67C#; MER029722 - At4g16144 {{Arabidopsis thaliana}}-type peptidase (Arabidopsis thaliana) [M67.A06]#M67C#; MER024760 - At1g10600 {{Arabidopsis thaliana}}-type peptidase (Arabidopsis thaliana) [M67.A05]#M67C#; MER003198 - Poh1 peptidase (Saccharomyces cerevisiae) [M67.001]#M67A#;	NA	Ophio5|7644	0.846	893.264	0	0.9981	55.3465	51.2363	84.7121	PF01398.16|JAB;PF08969.6|USP8_dimer	GO:0005515|protein binding	NA	NA	NA	NA	M67C	NA	NA	Down	0.773961	No	Up	0.0586806	No	Up	0.0240666	No
Ophcf2|00542	scaffold_01:2181859-2185425	Alive	Dead	OK	978.181	2526.23	1.36881	1.54957	0.0007	0.002625	yes	heme peroxidase	PF03098|An_peroxidase;	NA	NA	NA	NA	NA	NA	NA	Ophio5|7645	0.917	2111.26	0	0.9991	7.52746	495.202	339.248	PF03098.10|An_peroxidase;PF03098.10|An_peroxidase	GO:0004601|peroxidase activity;GO:0006979|response to oxidative stress;GO:0055114|oxidation-reduction process;GO:0020037|heme binding	NA	NA	NA	NA	NA	NA	NA	Up	0.000285532	Yes	Up	0.000285532	Yes	Down	0.477492	No
Ophcf2|00542	scaffold_01:2181859-2185425	Dead	Fungus	OK	2526.23	19.6937	-7.00311	-9.87967	5e-05	0.000237974	yes	heme peroxidase	PF03098|An_peroxidase;	NA	NA	NA	NA	NA	NA	NA	Ophio5|7645	0.917	2111.26	0	0.9991	7.52746	495.202	339.248	PF03098.10|An_peroxidase;PF03098.10|An_peroxidase	GO:0004601|peroxidase activity;GO:0006979|response to oxidative stress;GO:0055114|oxidation-reduction process;GO:0020037|heme binding	NA	NA	NA	NA	NA	NA	NA	Up	0.000285532	Yes	Up	0.000285532	Yes	Down	0.477492	No
Ophcf2|00542	scaffold_01:2181859-2185425	Alive	Fungus	OK	978.181	19.6937	-5.6343	-8.1471	5e-05	0.000237974	yes	heme peroxidase	PF03098|An_peroxidase;	NA	NA	NA	NA	NA	NA	NA	Ophio5|7645	0.917	2111.26	0	0.9991	7.52746	495.202	339.248	PF03098.10|An_peroxidase;PF03098.10|An_peroxidase	GO:0004601|peroxidase activity;GO:0006979|response to oxidative stress;GO:0055114|oxidation-reduction process;GO:0020037|heme binding	NA	NA	NA	NA	NA	NA	NA	Up	0.000285532	Yes	Up	0.000285532	Yes	Down	0.477492	No
Ophcf2|00543	scaffold_01:2186124-2187559	Alive	Dead	OK	82.0133	79.1488	-0.0512904	-0.113375	0.79735	0.868649	no	Cys/Met metabolism, pyridoxal phosphate-dependent enzyme	PF01053|Cys_Met_Meta_PP;	NA	NA	NA	GO:0070279|vitamin B6 binding; GO:0005488|binding; GO:0097159|organic cyclic compound binding; GO:0048037|cofactor binding; GO:0003674|molecular_function; GO:0030170|pyridoxal phosphate binding; GO:0019842|vitamin binding; GO:0036094|small molecule binding; GO:0050662|coenzyme binding; GO:0043167|ion binding; GO:0043168|anion binding; GO:1901363|heterocyclic compound binding; GO:0008144|drug binding;	NA	NA	NA	Ophio5|7647	0.686	621.313	0	0.9737	1.2557	70.4958	36.8282	PF01053.15|Cys_Met_Meta_PP	GO:0030170|pyridoxal phosphate binding	NA	NA	NA	NA	NA	NA	NA	Up	0.000285532	Yes	Up	0.000285532	Yes	Down	0.00714526	No
Ophcf2|00543	scaffold_01:2186124-2187559	Dead	Fungus	OK	79.1488	0.0158126	-12.2893	-2.54469	0.09485	0.175419	no	Cys/Met metabolism, pyridoxal phosphate-dependent enzyme	PF01053|Cys_Met_Meta_PP;	NA	NA	NA	GO:0070279|vitamin B6 binding; GO:0005488|binding; GO:0097159|organic cyclic compound binding; GO:0048037|cofactor binding; GO:0003674|molecular_function; GO:0030170|pyridoxal phosphate binding; GO:0019842|vitamin binding; GO:0036094|small molecule binding; GO:0050662|coenzyme binding; GO:0043167|ion binding; GO:0043168|anion binding; GO:1901363|heterocyclic compound binding; GO:0008144|drug binding;	NA	NA	NA	Ophio5|7647	0.686	621.313	0	0.9737	1.2557	70.4958	36.8282	PF01053.15|Cys_Met_Meta_PP	GO:0030170|pyridoxal phosphate binding	NA	NA	NA	NA	NA	NA	NA	Up	0.000285532	Yes	Up	0.000285532	Yes	Down	0.00714526	No
Ophcf2|00543	scaffold_01:2186124-2187559	Alive	Fungus	OK	82.0133	0.0158126	-12.3406	-2.556	0.09485	0.175419	no	Cys/Met metabolism, pyridoxal phosphate-dependent enzyme	PF01053|Cys_Met_Meta_PP;	NA	NA	NA	GO:0070279|vitamin B6 binding; GO:0005488|binding; GO:0097159|organic cyclic compound binding; GO:0048037|cofactor binding; GO:0003674|molecular_function; GO:0030170|pyridoxal phosphate binding; GO:0019842|vitamin binding; GO:0036094|small molecule binding; GO:0050662|coenzyme binding; GO:0043167|ion binding; GO:0043168|anion binding; GO:1901363|heterocyclic compound binding; GO:0008144|drug binding;	NA	NA	NA	Ophio5|7647	0.686	621.313	0	0.9737	1.2557	70.4958	36.8282	PF01053.15|Cys_Met_Meta_PP	GO:0030170|pyridoxal phosphate binding	NA	NA	NA	NA	NA	NA	NA	Up	0.000285532	Yes	Up	0.000285532	Yes	Down	0.00714526	No
Ophcf2|00544	scaffold_01:2188412-2190788	Dead	Fungus	OK	9.952	0	#NAME?	NA	5e-05	0.000237974	yes	amino acid permease	PF13520|AA_permease_2; PF00324|AA_permease;	NA	NA	NA	GO:0022857|transmembrane transporter activity; GO:0051234|establishment of localization; GO:0005575|cellular_component; GO:0003674|molecular_function; GO:0006810|transport; GO:0008150|biological_process; GO:0016020|membrane; GO:0051179|localization; GO:0005215|transporter activity; GO:0055085|transmembrane transport;	NA	NA	11;	Ophio5|7648	0.76	748.043	0	0.9656	0.0214737	14.2272	8.28835	PF13520.1|AA_permease_2;PF00324.16|AA_permease	GO:0003333|amino acid transmembrane transport;GO:0006810|transport;GO:0055085|transmembrane transport;GO:0016020|membrane;GO:0015171|amino acid transmembrane transporter activity	NA	NA	NA	11	NA	NA	NA	Up	0.194151	No	Up	0.194151	No	Down	0.118903	No
Ophcf2|00544	scaffold_01:2188412-2190788	Alive	Fungus	OK	9.35936	0	#NAME?	NA	5e-05	0.000237974	yes	amino acid permease	PF13520|AA_permease_2; PF00324|AA_permease;	NA	NA	NA	GO:0022857|transmembrane transporter activity; GO:0051234|establishment of localization; GO:0005575|cellular_component; GO:0003674|molecular_function; GO:0006810|transport; GO:0008150|biological_process; GO:0016020|membrane; GO:0051179|localization; GO:0005215|transporter activity; GO:0055085|transmembrane transport;	NA	NA	11;	Ophio5|7648	0.76	748.043	0	0.9656	0.0214737	14.2272	8.28835	PF13520.1|AA_permease_2;PF00324.16|AA_permease	GO:0003333|amino acid transmembrane transport;GO:0006810|transport;GO:0055085|transmembrane transport;GO:0016020|membrane;GO:0015171|amino acid transmembrane transporter activity	NA	NA	NA	11	NA	NA	NA	Up	0.194151	No	Up	0.194151	No	Down	0.118903	No
Ophcf2|00544	scaffold_01:2188412-2190788	Alive	Dead	OK	9.35936	9.952	0.0885766	0.141227	0.75505	0.838124	no	amino acid permease	PF13520|AA_permease_2; PF00324|AA_permease;	NA	NA	NA	GO:0022857|transmembrane transporter activity; GO:0051234|establishment of localization; GO:0005575|cellular_component; GO:0003674|molecular_function; GO:0006810|transport; GO:0008150|biological_process; GO:0016020|membrane; GO:0051179|localization; GO:0005215|transporter activity; GO:0055085|transmembrane transport;	NA	NA	11;	Ophio5|7648	0.76	748.043	0	0.9656	0.0214737	14.2272	8.28835	PF13520.1|AA_permease_2;PF00324.16|AA_permease	GO:0003333|amino acid transmembrane transport;GO:0006810|transport;GO:0055085|transmembrane transport;GO:0016020|membrane;GO:0015171|amino acid transmembrane transporter activity	NA	NA	NA	11	NA	NA	NA	Up	0.194151	No	Up	0.194151	No	Down	0.118903	No
Ophcf2|00545	scaffold_01:2191154-2193183	Alive	Fungus	OK	179.621	10.6099	-4.08147	-7.18398	5e-05	0.000237974	yes	Amine oxidase	PF13450|NAD_binding_8; PF01593|Amino_oxidase;	Has signal peptide;	NA	NA	GO:0003824|catalytic activity; GO:0055114|oxidation-reduction process; GO:0016491|oxidoreductase activity; GO:0003674|molecular_function; GO:0008150|biological_process; GO:0008152|metabolic process;	NA	NA	NA	Ophio5|7649	0.683	809.29	0	0.9851	0.731969	5.4896	6.67684	PF01593.19|Amino_oxidase;PF13450.1|NAD_binding_8	GO:0016491|oxidoreductase activity;GO:0055114|oxidation-reduction process	NA	SignalP: has predicted secretion signal	NA	2	NA	NA	NA	Up	0.000285532	Yes	Up	0.000285532	Yes	Up	0.61866	No
Ophcf2|00545	scaffold_01:2191154-2193183	Dead	Fungus	OK	162.111	10.6099	-3.93349	-7.13391	5e-05	0.000237974	yes	Amine oxidase	PF13450|NAD_binding_8; PF01593|Amino_oxidase;	Has signal peptide;	NA	NA	GO:0003824|catalytic activity; GO:0055114|oxidation-reduction process; GO:0016491|oxidoreductase activity; GO:0003674|molecular_function; GO:0008150|biological_process; GO:0008152|metabolic process;	NA	NA	NA	Ophio5|7649	0.683	809.29	0	0.9851	0.731969	5.4896	6.67684	PF01593.19|Amino_oxidase;PF13450.1|NAD_binding_8	GO:0016491|oxidoreductase activity;GO:0055114|oxidation-reduction process	NA	SignalP: has predicted secretion signal	NA	2	NA	NA	NA	Up	0.000285532	Yes	Up	0.000285532	Yes	Up	0.61866	No
Ophcf2|00545	scaffold_01:2191154-2193183	Alive	Dead	OK	179.621	162.111	-0.147973	-0.276461	0.5349	0.662064	no	Amine oxidase	PF13450|NAD_binding_8; PF01593|Amino_oxidase;	Has signal peptide;	NA	NA	GO:0003824|catalytic activity; GO:0055114|oxidation-reduction process; GO:0016491|oxidoreductase activity; GO:0003674|molecular_function; GO:0008150|biological_process; GO:0008152|metabolic process;	NA	NA	NA	Ophio5|7649	0.683	809.29	0	0.9851	0.731969	5.4896	6.67684	PF01593.19|Amino_oxidase;PF13450.1|NAD_binding_8	GO:0016491|oxidoreductase activity;GO:0055114|oxidation-reduction process	NA	SignalP: has predicted secretion signal	NA	2	NA	NA	NA	Up	0.000285532	Yes	Up	0.000285532	Yes	Up	0.61866	No
Ophcf2|00546	scaffold_01:2193770-2194064	Alive	Fungus	OK	65.6981	61.7006	-0.0905679	-0.107364	0.83415	0.893732	no	kinetochore protein mis14	NA	NA	NA	NA	NA	NA	NA	NA	Ophio5|4813	0.712	97.0561	2.33e-27	0.973	36.0708	146.786	98.4791	PF08641.7|Mis14	NA	NA	NA	NA	NA	NA	NA	NA	Up	0.000285532	Yes	Up	0.000285532	Yes	Down	0.0831949	No
Ophcf2|00546	scaffold_01:2193770-2194064	Alive	Dead	OK	65.6981	68.2086	0.0541009	0.064411	0.87945	0.923236	no	kinetochore protein mis14	NA	NA	NA	NA	NA	NA	NA	NA	Ophio5|4813	0.712	97.0561	2.33e-27	0.973	36.0708	146.786	98.4791	PF08641.7|Mis14	NA	NA	NA	NA	NA	NA	NA	NA	Up	0.000285532	Yes	Up	0.000285532	Yes	Down	0.0831949	No
Ophcf2|00546	scaffold_01:2193770-2194064	Dead	Fungus	OK	68.2086	61.7006	-0.144669	-0.17622	0.72155	0.813497	no	kinetochore protein mis14	NA	NA	NA	NA	NA	NA	NA	NA	Ophio5|4813	0.712	97.0561	2.33e-27	0.973	36.0708	146.786	98.4791	PF08641.7|Mis14	NA	NA	NA	NA	NA	NA	NA	NA	Up	0.000285532	Yes	Up	0.000285532	Yes	Down	0.0831949	No
Ophcf2|00547	scaffold_01:2194874-2196044	Alive	Dead	OK	526.824	459.011	-0.198793	-0.373905	0.3896	0.526711	no	Sec14 cytosolic factor	PF00650|CRAL_TRIO; PF03765|CRAL_TRIO_N;	NA	NA	NA	NA	NA	NA	NA	Ophio5|4814	0.879	597.045	0	0.997	349.514	323.931	363.572	PF00650.15|CRAL_TRIO;PF03765.10|CRAL_TRIO_N	NA	NA	NA	NA	NA	NA	NA	NA	Down	0.811663	No	Up	0.904202	No	Up	0.700909	No
Ophcf2|00547	scaffold_01:2194874-2196044	Alive	Fungus	OK	526.824	366.88	-0.522014	-1.00631	0.04405	0.0941963	no	Sec14 cytosolic factor	PF00650|CRAL_TRIO; PF03765|CRAL_TRIO_N;	NA	NA	NA	NA	NA	NA	NA	Ophio5|4814	0.879	597.045	0	0.997	349.514	323.931	363.572	PF00650.15|CRAL_TRIO;PF03765.10|CRAL_TRIO_N	NA	NA	NA	NA	NA	NA	NA	NA	Down	0.811663	No	Up	0.904202	No	Up	0.700909	No
Ophcf2|00547	scaffold_01:2194874-2196044	Dead	Fungus	OK	459.011	366.88	-0.323221	-0.639007	0.21305	0.332573	no	Sec14 cytosolic factor	PF00650|CRAL_TRIO; PF03765|CRAL_TRIO_N;	NA	NA	NA	NA	NA	NA	NA	Ophio5|4814	0.879	597.045	0	0.997	349.514	323.931	363.572	PF00650.15|CRAL_TRIO;PF03765.10|CRAL_TRIO_N	NA	NA	NA	NA	NA	NA	NA	NA	Down	0.811663	No	Up	0.904202	No	Up	0.700909	No
Ophcf2|00548	scaffold_01:2196566-2197874	Dead	Fungus	OK	158.695	108.555	-0.547827	-1.21788	0.02	0.0486413	yes	YagE family protein	PF02582|DUF155;	NA	NA	NA	NA	NA	NA	NA	Ophio5|4815	0.626	451.44	5.94e-158	0.9817	55.0173	86.134	118.424	PF02582.9|DUF155	NA	NA	NA	NA	NA	NA	NA	NA	Up	0.0447451	No	Up	0.000285532	Yes	Up	0.174613	No
Ophcf2|00548	scaffold_01:2196566-2197874	Alive	Dead	OK	131.447	158.695	0.271773	0.596375	0.1776	0.287989	no	YagE family protein	PF02582|DUF155;	NA	NA	NA	NA	NA	NA	NA	Ophio5|4815	0.626	451.44	5.94e-158	0.9817	55.0173	86.134	118.424	PF02582.9|DUF155	NA	NA	NA	NA	NA	NA	NA	NA	Up	0.0447451	No	Up	0.000285532	Yes	Up	0.174613	No
Ophcf2|00548	scaffold_01:2196566-2197874	Alive	Fungus	OK	131.447	108.555	-0.276054	-0.619349	0.2325	0.355776	no	YagE family protein	PF02582|DUF155;	NA	NA	NA	NA	NA	NA	NA	Ophio5|4815	0.626	451.44	5.94e-158	0.9817	55.0173	86.134	118.424	PF02582.9|DUF155	NA	NA	NA	NA	NA	NA	NA	NA	Up	0.0447451	No	Up	0.000285532	Yes	Up	0.174613	No
Ophcf2|00549	scaffold_01:2199578-2201194	Alive	Dead	OK	72.7892	79.4029	0.125466	0.288284	0.50705	0.637879	no	ATP-dependent RNA helicase DHH1	PF00271|Helicase_C; PF00270|DEAD;	NA	NA	NA	GO:0035639|purine ribonucleoside triphosphate binding; GO:0005488|binding; GO:0097159|organic cyclic compound binding; GO:1901265|nucleoside phosphate binding; GO:0017076|purine nucleotide binding; GO:0003674|molecular_function; GO:0032555|purine ribonucleotide binding; GO:0036094|small molecule binding; GO:0005524|ATP binding; GO:0043168|anion binding; GO:0043167|ion binding; GO:0032553|ribonucleotide binding; GO:0032559|adenyl ribonucleotide binding; GO:0000166|nucleotide binding; GO:0030554|adenyl nucleotide binding; GO:0003676|nucleic acid binding; GO:1901363|heterocyclic compound binding; GO:0097367|carbohydrate derivative binding; GO:0008144|drug binding;	NA	NA	NA	Ophio5|4816	0.964	922.539	0	0.9321	91.2168	63.9836	66.275	PF00270.24|DEAD;PF00271.26|Helicase_C	GO:0003676|nucleic acid binding;GO:0004386|helicase activity;GO:0005524|ATP binding	NA	NA	NA	NA	NA	NA	NA	Down	0.120962	No	Down	0.169184	No	Up	0.902777	No
Ophcf2|00549	scaffold_01:2199578-2201194	Dead	Fungus	OK	79.4029	60.3319	-0.396271	-0.908601	0.0711	0.138377	no	ATP-dependent RNA helicase DHH1	PF00271|Helicase_C; PF00270|DEAD;	NA	NA	NA	GO:0035639|purine ribonucleoside triphosphate binding; GO:0005488|binding; GO:0097159|organic cyclic compound binding; GO:1901265|nucleoside phosphate binding; GO:0017076|purine nucleotide binding; GO:0003674|molecular_function; GO:0032555|purine ribonucleotide binding; GO:0036094|small molecule binding; GO:0005524|ATP binding; GO:0043168|anion binding; GO:0043167|ion binding; GO:0032553|ribonucleotide binding; GO:0032559|adenyl ribonucleotide binding; GO:0000166|nucleotide binding; GO:0030554|adenyl nucleotide binding; GO:0003676|nucleic acid binding; GO:1901363|heterocyclic compound binding; GO:0097367|carbohydrate derivative binding; GO:0008144|drug binding;	NA	NA	NA	Ophio5|4816	0.964	922.539	0	0.9321	91.2168	63.9836	66.275	PF00270.24|DEAD;PF00271.26|Helicase_C	GO:0003676|nucleic acid binding;GO:0004386|helicase activity;GO:0005524|ATP binding	NA	NA	NA	NA	NA	NA	NA	Down	0.120962	No	Down	0.169184	No	Up	0.902777	No
Ophcf2|00549	scaffold_01:2199578-2201194	Alive	Fungus	OK	72.7892	60.3319	-0.270804	-0.621683	0.21595	0.335981	no	ATP-dependent RNA helicase DHH1	PF00271|Helicase_C; PF00270|DEAD;	NA	NA	NA	GO:0035639|purine ribonucleoside triphosphate binding; GO:0005488|binding; GO:0097159|organic cyclic compound binding; GO:1901265|nucleoside phosphate binding; GO:0017076|purine nucleotide binding; GO:0003674|molecular_function; GO:0032555|purine ribonucleotide binding; GO:0036094|small molecule binding; GO:0005524|ATP binding; GO:0043168|anion binding; GO:0043167|ion binding; GO:0032553|ribonucleotide binding; GO:0032559|adenyl ribonucleotide binding; GO:0000166|nucleotide binding; GO:0030554|adenyl nucleotide binding; GO:0003676|nucleic acid binding; GO:1901363|heterocyclic compound binding; GO:0097367|carbohydrate derivative binding; GO:0008144|drug binding;	NA	NA	NA	Ophio5|4816	0.964	922.539	0	0.9321	91.2168	63.9836	66.275	PF00270.24|DEAD;PF00271.26|Helicase_C	GO:0003676|nucleic acid binding;GO:0004386|helicase activity;GO:0005524|ATP binding	NA	NA	NA	NA	NA	NA	NA	Down	0.120962	No	Down	0.169184	No	Up	0.902777	No
Ophcf2|00550	scaffold_01:2201943-2203821	Dead	Fungus	OK	289.527	395.389	0.449575	0.833048	0.10415	0.189021	no	Acyl-CoA dehydrogenase	PF02771|Acyl-CoA_dh_N; PF08028|Acyl-CoA_dh_2; PF00173|Cyt-b5; PF00441|Acyl-CoA_dh_1; PF02770|Acyl-CoA_dh_M;	NA	NA	NA	GO:0003824|catalytic activity; GO:0005488|binding; GO:1901265|nucleoside phosphate binding; GO:0097159|organic cyclic compound binding; GO:0055114|oxidation-reduction process; GO:0048037|cofactor binding; GO:0016491|oxidoreductase activity; GO:0003674|molecular_function; GO:0008150|biological_process; GO:0036094|small molecule binding; GO:0050662|coenzyme binding; GO:0043167|ion binding; GO:0016627|oxidoreductase activity, acting on the CH-CH group of donors; GO:0050660|flavin adenine dinucleotide binding; GO:0000166|nucleotide binding; GO:0008152|metabolic process; GO:0043168|anion binding; GO:1901363|heterocyclic compound binding;	NA	NA	NA	Ophio5|4817	0.933	1025.77	0	0.9982	100.708	267.776	458.794	PF00441.19|Acyl-CoA_dh_1;PF02771.11|Acyl-CoA_dh_N;PF02770.14|Acyl-CoA_dh_M;PF00173.23|Cyt-b5;PF08028.6|Acyl-CoA_dh_2	GO:0016627|oxidoreductase activity, acting on the CH-CH group of donors;GO:0020037|heme binding;GO:0016491|oxidoreductase activity;GO:0055114|oxidation-reduction process;GO:0008152|metabolic process;GO:0050660|flavin adenine dinucleotide binding;GO:0003995|acyl-CoA dehydrogenase activity	NA	NA	NA	NA	NA	NA	NA	Up	0.000285532	Yes	Up	0.000285532	Yes	Up	0.10484	No
Ophcf2|00550	scaffold_01:2201943-2203821	Alive	Fungus	OK	313.324	395.389	0.335616	0.550148	0.2811	0.410878	no	Acyl-CoA dehydrogenase	PF02771|Acyl-CoA_dh_N; PF08028|Acyl-CoA_dh_2; PF00173|Cyt-b5; PF00441|Acyl-CoA_dh_1; PF02770|Acyl-CoA_dh_M;	NA	NA	NA	GO:0003824|catalytic activity; GO:0005488|binding; GO:1901265|nucleoside phosphate binding; GO:0097159|organic cyclic compound binding; GO:0055114|oxidation-reduction process; GO:0048037|cofactor binding; GO:0016491|oxidoreductase activity; GO:0003674|molecular_function; GO:0008150|biological_process; GO:0036094|small molecule binding; GO:0050662|coenzyme binding; GO:0043167|ion binding; GO:0016627|oxidoreductase activity, acting on the CH-CH group of donors; GO:0050660|flavin adenine dinucleotide binding; GO:0000166|nucleotide binding; GO:0008152|metabolic process; GO:0043168|anion binding; GO:1901363|heterocyclic compound binding;	NA	NA	NA	Ophio5|4817	0.933	1025.77	0	0.9982	100.708	267.776	458.794	PF00441.19|Acyl-CoA_dh_1;PF02771.11|Acyl-CoA_dh_N;PF02770.14|Acyl-CoA_dh_M;PF00173.23|Cyt-b5;PF08028.6|Acyl-CoA_dh_2	GO:0016627|oxidoreductase activity, acting on the CH-CH group of donors;GO:0020037|heme binding;GO:0016491|oxidoreductase activity;GO:0055114|oxidation-reduction process;GO:0008152|metabolic process;GO:0050660|flavin adenine dinucleotide binding;GO:0003995|acyl-CoA dehydrogenase activity	NA	NA	NA	NA	NA	NA	NA	Up	0.000285532	Yes	Up	0.000285532	Yes	Up	0.10484	No
Ophcf2|00550	scaffold_01:2201943-2203821	Alive	Dead	OK	313.324	289.527	-0.113959	-0.190295	0.6618	0.767797	no	Acyl-CoA dehydrogenase	PF02771|Acyl-CoA_dh_N; PF08028|Acyl-CoA_dh_2; PF00173|Cyt-b5; PF00441|Acyl-CoA_dh_1; PF02770|Acyl-CoA_dh_M;	NA	NA	NA	GO:0003824|catalytic activity; GO:0005488|binding; GO:1901265|nucleoside phosphate binding; GO:0097159|organic cyclic compound binding; GO:0055114|oxidation-reduction process; GO:0048037|cofactor binding; GO:0016491|oxidoreductase activity; GO:0003674|molecular_function; GO:0008150|biological_process; GO:0036094|small molecule binding; GO:0050662|coenzyme binding; GO:0043167|ion binding; GO:0016627|oxidoreductase activity, acting on the CH-CH group of donors; GO:0050660|flavin adenine dinucleotide binding; GO:0000166|nucleotide binding; GO:0008152|metabolic process; GO:0043168|anion binding; GO:1901363|heterocyclic compound binding;	NA	NA	NA	Ophio5|4817	0.933	1025.77	0	0.9982	100.708	267.776	458.794	PF00441.19|Acyl-CoA_dh_1;PF02771.11|Acyl-CoA_dh_N;PF02770.14|Acyl-CoA_dh_M;PF00173.23|Cyt-b5;PF08028.6|Acyl-CoA_dh_2	GO:0016627|oxidoreductase activity, acting on the CH-CH group of donors;GO:0020037|heme binding;GO:0016491|oxidoreductase activity;GO:0055114|oxidation-reduction process;GO:0008152|metabolic process;GO:0050660|flavin adenine dinucleotide binding;GO:0003995|acyl-CoA dehydrogenase activity	NA	NA	NA	NA	NA	NA	NA	Up	0.000285532	Yes	Up	0.000285532	Yes	Up	0.10484	No
Ophcf2|00551	scaffold_01:2205014-2206356	Dead	Fungus	OK	47.4518	48.7474	0.0388626	0.0832595	0.87245	0.918122	no	DNA-repair protein rad2	PF00867|XPG_I; PF00752|XPG_N;	NA	NA	NA	GO:0006950|response to stress; GO:0003674|molecular_function; GO:0071704|organic substance metabolic process; GO:0009987|cellular process; GO:0016787|hydrolase activity; GO:0043170|macromolecule metabolic process; GO:0044237|cellular metabolic process; GO:0006807|nitrogen compound metabolic process; GO:0006259|DNA metabolic process; GO:0044260|cellular macromolecule metabolic process; GO:0006974|cellular response to DNA damage stimulus; GO:0006725|cellular aromatic compound metabolic process; GO:0046483|heterocycle metabolic process; GO:0003824|catalytic activity; GO:0006139|nucleobase-containing compound metabolic process; GO:0033554|cellular response to stress; GO:0016788|hydrolase activity, acting on ester bonds; GO:0034641|cellular nitrogen compound metabolic process; GO:0044238|primary metabolic process; GO:0006281|DNA repair; GO:0008152|metabolic process; GO:0051716|cellular response to stimulus; GO:0008150|biological_process; GO:0050896|response to stimulus; GO:1901360|organic cyclic compound metabolic process; GO:0090304|nucleic acid metabolic process; GO:0004518|nuclease activity;	NA	NA	NA	Ophio5|6320	0.927	710.679	0	0.9753	139.44	257.862	181.301	PF00752.12|XPG_N;PF00867.13|XPG_I	GO:0004518|nuclease activity;GO:0006281|DNA repair	NA	NA	NA	NA	NA	NA	NA	Up	0.00842804	No	Up	0.290258	No	Down	0.159691	No
Ophcf2|00551	scaffold_01:2205014-2206356	Alive	Fungus	OK	123.387	48.7474	-1.3398	-2.8306	5e-05	0.000237974	yes	DNA-repair protein rad2	PF00867|XPG_I; PF00752|XPG_N;	NA	NA	NA	GO:0006950|response to stress; GO:0003674|molecular_function; GO:0071704|organic substance metabolic process; GO:0009987|cellular process; GO:0016787|hydrolase activity; GO:0043170|macromolecule metabolic process; GO:0044237|cellular metabolic process; GO:0006807|nitrogen compound metabolic process; GO:0006259|DNA metabolic process; GO:0044260|cellular macromolecule metabolic process; GO:0006974|cellular response to DNA damage stimulus; GO:0006725|cellular aromatic compound metabolic process; GO:0046483|heterocycle metabolic process; GO:0003824|catalytic activity; GO:0006139|nucleobase-containing compound metabolic process; GO:0033554|cellular response to stress; GO:0016788|hydrolase activity, acting on ester bonds; GO:0034641|cellular nitrogen compound metabolic process; GO:0044238|primary metabolic process; GO:0006281|DNA repair; GO:0008152|metabolic process; GO:0051716|cellular response to stimulus; GO:0008150|biological_process; GO:0050896|response to stimulus; GO:1901360|organic cyclic compound metabolic process; GO:0090304|nucleic acid metabolic process; GO:0004518|nuclease activity;	NA	NA	NA	Ophio5|6320	0.927	710.679	0	0.9753	139.44	257.862	181.301	PF00752.12|XPG_N;PF00867.13|XPG_I	GO:0004518|nuclease activity;GO:0006281|DNA repair	NA	NA	NA	NA	NA	NA	NA	Up	0.00842804	No	Up	0.290258	No	Down	0.159691	No
Ophcf2|00551	scaffold_01:2205014-2206356	Alive	Dead	OK	123.387	47.4518	-1.37866	-2.85876	5e-05	0.000237974	yes	DNA-repair protein rad2	PF00867|XPG_I; PF00752|XPG_N;	NA	NA	NA	GO:0006950|response to stress; GO:0003674|molecular_function; GO:0071704|organic substance metabolic process; GO:0009987|cellular process; GO:0016787|hydrolase activity; GO:0043170|macromolecule metabolic process; GO:0044237|cellular metabolic process; GO:0006807|nitrogen compound metabolic process; GO:0006259|DNA metabolic process; GO:0044260|cellular macromolecule metabolic process; GO:0006974|cellular response to DNA damage stimulus; GO:0006725|cellular aromatic compound metabolic process; GO:0046483|heterocycle metabolic process; GO:0003824|catalytic activity; GO:0006139|nucleobase-containing compound metabolic process; GO:0033554|cellular response to stress; GO:0016788|hydrolase activity, acting on ester bonds; GO:0034641|cellular nitrogen compound metabolic process; GO:0044238|primary metabolic process; GO:0006281|DNA repair; GO:0008152|metabolic process; GO:0051716|cellular response to stimulus; GO:0008150|biological_process; GO:0050896|response to stimulus; GO:1901360|organic cyclic compound metabolic process; GO:0090304|nucleic acid metabolic process; GO:0004518|nuclease activity;	NA	NA	NA	Ophio5|6320	0.927	710.679	0	0.9753	139.44	257.862	181.301	PF00752.12|XPG_N;PF00867.13|XPG_I	GO:0004518|nuclease activity;GO:0006281|DNA repair	NA	NA	NA	NA	NA	NA	NA	Up	0.00842804	No	Up	0.290258	No	Down	0.159691	No
Ophcf2|00552	scaffold_01:2207056-2209259	Alive	Dead	OK	97.8566	115.182	0.23518	0.49026	0.2549	0.381369	no	Nup37p-like protein	NA	NA	NA	NA	NA	NA	NA	NA	Ophio5|6319	0.772	1104.74	0	0.9972	73.57	246.261	146.503	NA	NA	NA	NA	NA	NA	NA	NA	NA	Up	0.000285532	Yes	Up	0.00319905	No	Down	0.0872775	No
Ophcf2|00552	scaffold_01:2207056-2209259	Dead	Fungus	OK	115.182	71.6445	-0.684993	-1.47442	0.00455	0.0136102	yes	Nup37p-like protein	NA	NA	NA	NA	NA	NA	NA	NA	Ophio5|6319	0.772	1104.74	0	0.9972	73.57	246.261	146.503	NA	NA	NA	NA	NA	NA	NA	NA	NA	Up	0.000285532	Yes	Up	0.00319905	No	Down	0.0872775	No
Ophcf2|00552	scaffold_01:2207056-2209259	Alive	Fungus	OK	97.8566	71.6445	-0.449812	-0.966277	0.05775	0.117195	no	Nup37p-like protein	NA	NA	NA	NA	NA	NA	NA	NA	Ophio5|6319	0.772	1104.74	0	0.9972	73.57	246.261	146.503	NA	NA	NA	NA	NA	NA	NA	NA	NA	Up	0.000285532	Yes	Up	0.00319905	No	Down	0.0872775	No
Ophcf2|00553	scaffold_01:2210585-2211539	Alive	Dead	OK	581.253	577.106	-0.0103317	-0.019254	0.9652	0.979643	no	WSC domain containing protein	PF01822|WSC;	Has signal peptide;	NA	NA	NA	NA	NA	1;	Ophio5|6318	0.763	406.757	2.21e-144	0.9967	250.998	708.17	440.611	PF01822.14|WSC	NA	NA	SignalP: has predicted secretion signal	NA	1	NA	NA	NA	Up	0.000285532	Yes	Up	0.0172994	No	Down	0.0959895	No
Ophcf2|00553	scaffold_01:2210585-2211539	Alive	Fungus	OK	581.253	231.427	-1.32861	-2.64233	5e-05	0.000237974	yes	WSC domain containing protein	PF01822|WSC;	Has signal peptide;	NA	NA	NA	NA	NA	1;	Ophio5|6318	0.763	406.757	2.21e-144	0.9967	250.998	708.17	440.611	PF01822.14|WSC	NA	NA	SignalP: has predicted secretion signal	NA	1	NA	NA	NA	Up	0.000285532	Yes	Up	0.0172994	No	Down	0.0959895	No
Ophcf2|00553	scaffold_01:2210585-2211539	Dead	Fungus	OK	577.106	231.427	-1.31828	-2.70599	5e-05	0.000237974	yes	WSC domain containing protein	PF01822|WSC;	Has signal peptide;	NA	NA	NA	NA	NA	1;	Ophio5|6318	0.763	406.757	2.21e-144	0.9967	250.998	708.17	440.611	PF01822.14|WSC	NA	NA	SignalP: has predicted secretion signal	NA	1	NA	NA	NA	Up	0.000285532	Yes	Up	0.0172994	No	Down	0.0959895	No
Ophcf2|00554	scaffold_01:2214291-2217215	Dead	Fungus	OK	34.6329	35.5271	0.0367753	0.0846224	0.869	0.915653	no	hypothetical protein CDD80_4810	NA	NA	NA	NA	NA	NA	NA	NA	Ophio5|6317	0.679	119.783	8.3e-32	0.1668	33.8483	37.9215	25.6937	NA	NA	NA	NA	NA	NA	NA	NA	NA	Up	0.778135	No	Down	0.450646	No	Down	0.260575	No
Ophcf2|00554	scaffold_01:2214291-2217215	Alive	Dead	OK	40.6363	34.6329	-0.230623	-0.519984	0.243	0.368109	no	hypothetical protein CDD80_4810	NA	NA	NA	NA	NA	NA	NA	NA	Ophio5|6317	0.679	119.783	8.3e-32	0.1668	33.8483	37.9215	25.6937	NA	NA	NA	NA	NA	NA	NA	NA	NA	Up	0.778135	No	Down	0.450646	No	Down	0.260575	No
Ophcf2|00554	scaffold_01:2214291-2217215	Alive	Fungus	OK	40.6363	35.5271	-0.193848	-0.437803	0.3932	0.530647	no	hypothetical protein CDD80_4810	NA	NA	NA	NA	NA	NA	NA	NA	Ophio5|6317	0.679	119.783	8.3e-32	0.1668	33.8483	37.9215	25.6937	NA	NA	NA	NA	NA	NA	NA	NA	NA	Up	0.778135	No	Down	0.450646	No	Down	0.260575	No
Ophcf2|00555	scaffold_01:2217838-2219175	Alive	Fungus	OK	650.185	291.316	-1.15827	-2.14692	0.0001	0.000453723	yes	Vacuolar protease A	PF00026|Asp; PF14543|TAXi_N;	Has signal peptide;	NA	NA	NA	NA	MER052647 - saccharopepsin (Filobasidiella neoformans) [A01.018]#A01A#; MER000941 - saccharopepsin (Saccharomyces cerevisiae) [A01.018]#A01A#; MER171781 - subfamily A1A non-peptidase homologues (Branchiostoma floridae) [A01.UNA]#A01A#; MER022526 - cathepsin D (Anopheles gambiae) [A01.009]#A01A#; MER139806 - cathepsin D (Branchiostoma floridae) [A01.009]#A01A#; MER181532 - cathepsin D (Caligus clemensi) [A01.009]#A01A#; MER000911 - cathepsin D (Homo sapiens) [A01.009]#A01A#; MER100927 - cathepsin D (Xenopus laevis) [A01.009]#A01A#; MER058229 - cathepsin D (Haemaphysalis longicornis) [A01.009]#A01A#; MER005644 - At4g04460 {{Arabidopsis thaliana}} (Arabidopsis thaliana) [A01.A03]#A01A#; MER081097 - CAD3 peptidase {{Musca domestica}} (Musca domestica) [A01.093]#A01A#; MER000897 - pepsin A (Oryctolagus cuniculus) [A01.001]#A01A#; MER000949 - phytepsin (Hordeum vulgare) [A01.020]#A01A#; MER000944 - cathepsin E (Homo sapiens) [A01.010]#A01A#; MER101083 - nemepsin-2 (Meloidogyne incognita) [A01.068]#A01A#; MER013997 - nemepsin-2 (Necator americanus) [A01.068]#A01A#; MER037290 - pepsin A4 (Homo sapiens) [A01.070]#A01A#; MER000885 - pepsin A (Homo sapiens) [A01.001]#A01A#; MER037291 - pepsin A5 {{Homo sapiens}} (Homo sapiens) [A01.071]#A01A#; MER157549 - cathepsin E (Dipodomys ordii) [A01.010]#A01A#;	NA	Ophio5|3486	0.317	125.176	1.88e-32	0.8025	9.36427	7.87226	13.8885	PF00026.18|Asp;PF14541.1|TAXi_C	GO:0006508|proteolysis;GO:0004190|aspartic-type endopeptidase activity	NA	SignalP: has predicted secretion signal	NA	1	A01A	NA	NA	Down	0.666606	No	Up	0.228563	No	Up	0.0937483	No
Ophcf2|00555	scaffold_01:2217838-2219175	Alive	Dead	OK	650.185	674.802	0.0536151	0.0931679	0.83285	0.893182	no	Vacuolar protease A	PF00026|Asp; PF14543|TAXi_N;	Has signal peptide;	NA	NA	NA	NA	MER052647 - saccharopepsin (Filobasidiella neoformans) [A01.018]#A01A#; MER000941 - saccharopepsin (Saccharomyces cerevisiae) [A01.018]#A01A#; MER171781 - subfamily A1A non-peptidase homologues (Branchiostoma floridae) [A01.UNA]#A01A#; MER022526 - cathepsin D (Anopheles gambiae) [A01.009]#A01A#; MER139806 - cathepsin D (Branchiostoma floridae) [A01.009]#A01A#; MER181532 - cathepsin D (Caligus clemensi) [A01.009]#A01A#; MER000911 - cathepsin D (Homo sapiens) [A01.009]#A01A#; MER100927 - cathepsin D (Xenopus laevis) [A01.009]#A01A#; MER058229 - cathepsin D (Haemaphysalis longicornis) [A01.009]#A01A#; MER005644 - At4g04460 {{Arabidopsis thaliana}} (Arabidopsis thaliana) [A01.A03]#A01A#; MER081097 - CAD3 peptidase {{Musca domestica}} (Musca domestica) [A01.093]#A01A#; MER000897 - pepsin A (Oryctolagus cuniculus) [A01.001]#A01A#; MER000949 - phytepsin (Hordeum vulgare) [A01.020]#A01A#; MER000944 - cathepsin E (Homo sapiens) [A01.010]#A01A#; MER101083 - nemepsin-2 (Meloidogyne incognita) [A01.068]#A01A#; MER013997 - nemepsin-2 (Necator americanus) [A01.068]#A01A#; MER037290 - pepsin A4 (Homo sapiens) [A01.070]#A01A#; MER000885 - pepsin A (Homo sapiens) [A01.001]#A01A#; MER037291 - pepsin A5 {{Homo sapiens}} (Homo sapiens) [A01.071]#A01A#; MER157549 - cathepsin E (Dipodomys ordii) [A01.010]#A01A#;	NA	Ophio5|3486	0.317	125.176	1.88e-32	0.8025	9.36427	7.87226	13.8885	PF00026.18|Asp;PF14541.1|TAXi_C	GO:0006508|proteolysis;GO:0004190|aspartic-type endopeptidase activity	NA	SignalP: has predicted secretion signal	NA	1	A01A	NA	NA	Down	0.666606	No	Up	0.228563	No	Up	0.0937483	No
Ophcf2|00555	scaffold_01:2217838-2219175	Dead	Fungus	OK	674.802	291.316	-1.21188	-2.24449	5e-05	0.000237974	yes	Vacuolar protease A	PF00026|Asp; PF14543|TAXi_N;	Has signal peptide;	NA	NA	NA	NA	MER052647 - saccharopepsin (Filobasidiella neoformans) [A01.018]#A01A#; MER000941 - saccharopepsin (Saccharomyces cerevisiae) [A01.018]#A01A#; MER171781 - subfamily A1A non-peptidase homologues (Branchiostoma floridae) [A01.UNA]#A01A#; MER022526 - cathepsin D (Anopheles gambiae) [A01.009]#A01A#; MER139806 - cathepsin D (Branchiostoma floridae) [A01.009]#A01A#; MER181532 - cathepsin D (Caligus clemensi) [A01.009]#A01A#; MER000911 - cathepsin D (Homo sapiens) [A01.009]#A01A#; MER100927 - cathepsin D (Xenopus laevis) [A01.009]#A01A#; MER058229 - cathepsin D (Haemaphysalis longicornis) [A01.009]#A01A#; MER005644 - At4g04460 {{Arabidopsis thaliana}} (Arabidopsis thaliana) [A01.A03]#A01A#; MER081097 - CAD3 peptidase {{Musca domestica}} (Musca domestica) [A01.093]#A01A#; MER000897 - pepsin A (Oryctolagus cuniculus) [A01.001]#A01A#; MER000949 - phytepsin (Hordeum vulgare) [A01.020]#A01A#; MER000944 - cathepsin E (Homo sapiens) [A01.010]#A01A#; MER101083 - nemepsin-2 (Meloidogyne incognita) [A01.068]#A01A#; MER013997 - nemepsin-2 (Necator americanus) [A01.068]#A01A#; MER037290 - pepsin A4 (Homo sapiens) [A01.070]#A01A#; MER000885 - pepsin A (Homo sapiens) [A01.001]#A01A#; MER037291 - pepsin A5 {{Homo sapiens}} (Homo sapiens) [A01.071]#A01A#; MER157549 - cathepsin E (Dipodomys ordii) [A01.010]#A01A#;	NA	Ophio5|3486	0.317	125.176	1.88e-32	0.8025	9.36427	7.87226	13.8885	PF00026.18|Asp;PF14541.1|TAXi_C	GO:0006508|proteolysis;GO:0004190|aspartic-type endopeptidase activity	NA	SignalP: has predicted secretion signal	NA	1	A01A	NA	NA	Down	0.666606	No	Up	0.228563	No	Up	0.0937483	No
Ophcf2|00556	scaffold_01:2220707-2222165	Alive	Dead	OK	45.5559	44.1108	-0.0465046	-0.102168	0.8179	0.882988	no	hypothetical protein CDD80_5045	NA	NA	NA	NA	NA	NA	NA	NA	Ophio5|165	0.611	414.075	7.08e-141	0.9979	19.3246	21.6222	20.14	NA	NA	NA	NA	NA	NA	NA	NA	NA	Up	0.717625	No	Up	0.904202	No	Down	0.821929	No
Ophcf2|00556	scaffold_01:2220707-2222165	Alive	Fungus	OK	45.5559	25.6552	-0.828386	-1.73814	0.00055	0.00211659	yes	hypothetical protein CDD80_5045	NA	NA	NA	NA	NA	NA	NA	NA	Ophio5|165	0.611	414.075	7.08e-141	0.9979	19.3246	21.6222	20.14	NA	NA	NA	NA	NA	NA	NA	NA	NA	Up	0.717625	No	Up	0.904202	No	Down	0.821929	No
Ophcf2|00556	scaffold_01:2220707-2222165	Dead	Fungus	OK	44.1108	25.6552	-0.781881	-1.64671	0.0012	0.00422113	yes	hypothetical protein CDD80_5045	NA	NA	NA	NA	NA	NA	NA	NA	Ophio5|165	0.611	414.075	7.08e-141	0.9979	19.3246	21.6222	20.14	NA	NA	NA	NA	NA	NA	NA	NA	NA	Up	0.717625	No	Up	0.904202	No	Down	0.821929	No
Ophcf2|00557	scaffold_01:2222222-2222505	Dead	Fungus	OK	35.9863	32.4628	-0.148661	-0.148409	0.78325	0.858209	no	---NA---	NA	NA	NA	NA	NA	NA	NA	NA	NA	NA	NA	NA	NA	NA	NA	NA	NA	NA	NA	NA	NA	NA	NA	NA	NA	NA	NA	NA	NA	NA	NA	NA	NA	NA
Ophcf2|00557	scaffold_01:2222222-2222505	Alive	Fungus	OK	38.3881	32.4628	-0.241872	-0.235273	0.657	0.763797	no	---NA---	NA	NA	NA	NA	NA	NA	NA	NA	NA	NA	NA	NA	NA	NA	NA	NA	NA	NA	NA	NA	NA	NA	NA	NA	NA	NA	NA	NA	NA	NA	NA	NA	NA	NA
Ophcf2|00557	scaffold_01:2222222-2222505	Alive	Dead	OK	38.3881	35.9863	-0.0932105	-0.0929634	0.83765	0.895969	no	---NA---	NA	NA	NA	NA	NA	NA	NA	NA	NA	NA	NA	NA	NA	NA	NA	NA	NA	NA	NA	NA	NA	NA	NA	NA	NA	NA	NA	NA	NA	NA	NA	NA	NA	NA
Ophcf2|00558	scaffold_01:2223554-2224433	Alive	Fungus	OK	1346.57	506.258	-1.41135	-2.57628	5e-05	0.000237974	yes	Histone H1	PF00538|Linker_histone;	NA	NA	NA	GO:0006325|chromatin organization; GO:0005575|cellular_component; GO:0000786|nucleosome; GO:0097159|organic cyclic compound binding; GO:0071824|protein-DNA complex subunit organization; GO:0003674|molecular_function; GO:0034728|nucleosome organization; GO:0009987|cellular process; GO:0065004|protein-DNA complex assembly; GO:0044424|intracellular part; GO:0043933|protein-containing complex subunit organization; GO:0032991|protein-containing complex; GO:0016043|cellular component organization; GO:0005488|binding; GO:0043229|intracellular organelle; GO:0032993|protein-DNA complex; GO:0044427|chromosomal part; GO:0022607|cellular component assembly; GO:0003676|nucleic acid binding; GO:1901363|heterocyclic compound binding; GO:0044464|cell part; GO:0034622|cellular protein-containing complex assembly; GO:0044446|intracellular organelle part; GO:0003677|DNA binding; GO:0043231|intracellular membrane-bounded organelle; GO:0005634|nucleus; GO:0044815|DNA packaging complex; GO:0044422|organelle part; GO:0043226|organelle; GO:0065003|protein-containing complex assembly; GO:0008150|biological_process; GO:0006334|nucleosome assembly; GO:0043227|membrane-bounded organelle; GO:0071840|cellular component organization or biogenesis;	NA	NA	NA	Ophio5|166	0.682	182.956	6.93e-59	0.9951	572.112	1687.88	1135.01	PF00538.14|Linker_histone	GO:0006334|nucleosome assembly;GO:0003677|DNA binding;GO:0005634|nucleus;GO:0000786|nucleosome	NA	NA	NA	NA	NA	NA	NA	Up	0.00747545	Yes	Up	0.0107526	No	Down	0.30227	No
Ophcf2|00558	scaffold_01:2223554-2224433	Dead	Fungus	OK	2137.87	506.258	-2.07823	-3.84514	5e-05	0.000237974	yes	Histone H1	PF00538|Linker_histone;	NA	NA	NA	GO:0006325|chromatin organization; GO:0005575|cellular_component; GO:0000786|nucleosome; GO:0097159|organic cyclic compound binding; GO:0071824|protein-DNA complex subunit organization; GO:0003674|molecular_function; GO:0034728|nucleosome organization; GO:0009987|cellular process; GO:0065004|protein-DNA complex assembly; GO:0044424|intracellular part; GO:0043933|protein-containing complex subunit organization; GO:0032991|protein-containing complex; GO:0016043|cellular component organization; GO:0005488|binding; GO:0043229|intracellular organelle; GO:0032993|protein-DNA complex; GO:0044427|chromosomal part; GO:0022607|cellular component assembly; GO:0003676|nucleic acid binding; GO:1901363|heterocyclic compound binding; GO:0044464|cell part; GO:0034622|cellular protein-containing complex assembly; GO:0044446|intracellular organelle part; GO:0003677|DNA binding; GO:0043231|intracellular membrane-bounded organelle; GO:0005634|nucleus; GO:0044815|DNA packaging complex; GO:0044422|organelle part; GO:0043226|organelle; GO:0065003|protein-containing complex assembly; GO:0008150|biological_process; GO:0006334|nucleosome assembly; GO:0043227|membrane-bounded organelle; GO:0071840|cellular component organization or biogenesis;	NA	NA	NA	Ophio5|166	0.682	182.956	6.93e-59	0.9951	572.112	1687.88	1135.01	PF00538.14|Linker_histone	GO:0006334|nucleosome assembly;GO:0003677|DNA binding;GO:0005634|nucleus;GO:0000786|nucleosome	NA	NA	NA	NA	NA	NA	NA	Up	0.00747545	Yes	Up	0.0107526	No	Down	0.30227	No
Ophcf2|00558	scaffold_01:2223554-2224433	Alive	Dead	OK	1346.57	2137.87	0.666878	1.0894	0.015	0.0381635	yes	Histone H1	PF00538|Linker_histone;	NA	NA	NA	GO:0006325|chromatin organization; GO:0005575|cellular_component; GO:0000786|nucleosome; GO:0097159|organic cyclic compound binding; GO:0071824|protein-DNA complex subunit organization; GO:0003674|molecular_function; GO:0034728|nucleosome organization; GO:0009987|cellular process; GO:0065004|protein-DNA complex assembly; GO:0044424|intracellular part; GO:0043933|protein-containing complex subunit organization; GO:0032991|protein-containing complex; GO:0016043|cellular component organization; GO:0005488|binding; GO:0043229|intracellular organelle; GO:0032993|protein-DNA complex; GO:0044427|chromosomal part; GO:0022607|cellular component assembly; GO:0003676|nucleic acid binding; GO:1901363|heterocyclic compound binding; GO:0044464|cell part; GO:0034622|cellular protein-containing complex assembly; GO:0044446|intracellular organelle part; GO:0003677|DNA binding; GO:0043231|intracellular membrane-bounded organelle; GO:0005634|nucleus; GO:0044815|DNA packaging complex; GO:0044422|organelle part; GO:0043226|organelle; GO:0065003|protein-containing complex assembly; GO:0008150|biological_process; GO:0006334|nucleosome assembly; GO:0043227|membrane-bounded organelle; GO:0071840|cellular component organization or biogenesis;	NA	NA	NA	Ophio5|166	0.682	182.956	6.93e-59	0.9951	572.112	1687.88	1135.01	PF00538.14|Linker_histone	GO:0006334|nucleosome assembly;GO:0003677|DNA binding;GO:0005634|nucleus;GO:0000786|nucleosome	NA	NA	NA	NA	NA	NA	NA	Up	0.00747545	Yes	Up	0.0107526	No	Down	0.30227	No
Ophcf2|00559	scaffold_01:2226682-2227917	Alive	Dead	OK	86.148	85.6081	-0.00906961	-0.0192247	0.96585	0.980072	no	saccharopine dehydrogenase protein	PF05222|AlaDh_PNT_N;	NA	NA	NA	NA	NA	NA	NA	Ophio5|167	0.894	724.931	0	0.9872	166.326	711.086	671.557	PF05222.10|AlaDh_PNT_N;PF01262.16|AlaDh_PNT_C	NA	NA	NA	NA	NA	NA	NA	NA	Up	0.000285532	Yes	Up	0.000285532	Yes	Down	0.881421	No
Ophcf2|00559	scaffold_01:2226682-2227917	Dead	Fungus	OK	85.6081	172.698	1.01243	2.26647	0.0001	0.000453723	yes	saccharopine dehydrogenase protein	PF05222|AlaDh_PNT_N;	NA	NA	NA	NA	NA	NA	NA	Ophio5|167	0.894	724.931	0	0.9872	166.326	711.086	671.557	PF05222.10|AlaDh_PNT_N;PF01262.16|AlaDh_PNT_C	NA	NA	NA	NA	NA	NA	NA	NA	Up	0.000285532	Yes	Up	0.000285532	Yes	Down	0.881421	No
Ophcf2|00559	scaffold_01:2226682-2227917	Alive	Fungus	OK	86.148	172.698	1.00336	2.09162	0.0001	0.000453723	yes	saccharopine dehydrogenase protein	PF05222|AlaDh_PNT_N;	NA	NA	NA	NA	NA	NA	NA	Ophio5|167	0.894	724.931	0	0.9872	166.326	711.086	671.557	PF05222.10|AlaDh_PNT_N;PF01262.16|AlaDh_PNT_C	NA	NA	NA	NA	NA	NA	NA	NA	Up	0.000285532	Yes	Up	0.000285532	Yes	Down	0.881421	No
Ophcf2|00560	scaffold_01:2228513-2231731	Dead	Fungus	OK	99.9964	134.607	0.4288	0.846438	0.0935	0.173518	no	Sec23/Sec24 family protein	PF08033|Sec23_BS; PF00626|Gelsolin; PF04815|Sec23_helical; PF04810|zf-Sec23_Sec24; PF04811|Sec23_trunk;	NA	NA	NA	GO:0005575|cellular_component; GO:0051641|cellular localization; GO:0044425|membrane part; GO:0003674|molecular_function; GO:0044424|intracellular part; GO:0032991|protein-containing complex; GO:0046907|intracellular transport; GO:0005488|binding; GO:0008270|zinc ion binding; GO:0006886|intracellular protein transport; GO:0051649|establishment of localization in cell; GO:0030127|COPII vesicle coat; GO:0045184|establishment of protein localization; GO:0043167|ion binding; GO:0044464|cell part; GO:0042886|amide transport; GO:0051234|establishment of localization; GO:0044446|intracellular organelle part; GO:0006810|transport; GO:0044422|organelle part; GO:0030120|vesicle coat; GO:0043169|cation binding; GO:0033036|macromolecule localization; GO:0071705|nitrogen compound transport; GO:0051179|localization; GO:0006888|endoplasmic reticulum to Golgi vesicle-mediated transport; GO:0044433|cytoplasmic vesicle part; GO:0015031|protein transport; GO:0098796|membrane protein complex; GO:0008104|protein localization; GO:0071702|organic substance transport; GO:0016192|vesicle-mediated transport; GO:0046872|metal ion binding; GO:0008150|biological_process; GO:0044444|cytoplasmic part; GO:0046914|transition metal ion binding; GO:0015833|peptide transport; GO:0030117|membrane coat; GO:0048193|Golgi vesicle transport;	NA	NA	NA	Ophio5|168	0.875	1845.86	0	0.997	71.5131	76.0486	60.0474	PF04811.10|Sec23_trunk;PF04815.10|Sec23_helical;PF08033.7|Sec23_BS;PF04810.10|zf-Sec23_Sec24;PF00626.17|Gelsolin	GO:0030127|COPII vesicle coat;GO:0008270|zinc ion binding;GO:0006886|intracellular protein transport;GO:0006888|ER to Golgi vesicle-mediated transport	NA	NA	NA	NA	NA	NA	NA	Up	0.838891	No	Down	0.500312	No	Down	0.351751	No
Ophcf2|00560	scaffold_01:2228513-2231731	Alive	Fungus	OK	122.087	134.607	0.140835	0.272052	0.59445	0.713221	no	Sec23/Sec24 family protein	PF08033|Sec23_BS; PF00626|Gelsolin; PF04815|Sec23_helical; PF04810|zf-Sec23_Sec24; PF04811|Sec23_trunk;	NA	NA	NA	GO:0005575|cellular_component; GO:0051641|cellular localization; GO:0044425|membrane part; GO:0003674|molecular_function; GO:0044424|intracellular part; GO:0032991|protein-containing complex; GO:0046907|intracellular transport; GO:0005488|binding; GO:0008270|zinc ion binding; GO:0006886|intracellular protein transport; GO:0051649|establishment of localization in cell; GO:0030127|COPII vesicle coat; GO:0045184|establishment of protein localization; GO:0043167|ion binding; GO:0044464|cell part; GO:0042886|amide transport; GO:0051234|establishment of localization; GO:0044446|intracellular organelle part; GO:0006810|transport; GO:0044422|organelle part; GO:0030120|vesicle coat; GO:0043169|cation binding; GO:0033036|macromolecule localization; GO:0071705|nitrogen compound transport; GO:0051179|localization; GO:0006888|endoplasmic reticulum to Golgi vesicle-mediated transport; GO:0044433|cytoplasmic vesicle part; GO:0015031|protein transport; GO:0098796|membrane protein complex; GO:0008104|protein localization; GO:0071702|organic substance transport; GO:0016192|vesicle-mediated transport; GO:0046872|metal ion binding; GO:0008150|biological_process; GO:0044444|cytoplasmic part; GO:0046914|transition metal ion binding; GO:0015833|peptide transport; GO:0030117|membrane coat; GO:0048193|Golgi vesicle transport;	NA	NA	NA	Ophio5|168	0.875	1845.86	0	0.997	71.5131	76.0486	60.0474	PF04811.10|Sec23_trunk;PF04815.10|Sec23_helical;PF08033.7|Sec23_BS;PF04810.10|zf-Sec23_Sec24;PF00626.17|Gelsolin	GO:0030127|COPII vesicle coat;GO:0008270|zinc ion binding;GO:0006886|intracellular protein transport;GO:0006888|ER to Golgi vesicle-mediated transport	NA	NA	NA	NA	NA	NA	NA	Up	0.838891	No	Down	0.500312	No	Down	0.351751	No
Ophcf2|00560	scaffold_01:2228513-2231731	Alive	Dead	OK	122.087	99.9964	-0.287965	-0.569999	0.19785	0.31405	no	Sec23/Sec24 family protein	PF08033|Sec23_BS; PF00626|Gelsolin; PF04815|Sec23_helical; PF04810|zf-Sec23_Sec24; PF04811|Sec23_trunk;	NA	NA	NA	GO:0005575|cellular_component; GO:0051641|cellular localization; GO:0044425|membrane part; GO:0003674|molecular_function; GO:0044424|intracellular part; GO:0032991|protein-containing complex; GO:0046907|intracellular transport; GO:0005488|binding; GO:0008270|zinc ion binding; GO:0006886|intracellular protein transport; GO:0051649|establishment of localization in cell; GO:0030127|COPII vesicle coat; GO:0045184|establishment of protein localization; GO:0043167|ion binding; GO:0044464|cell part; GO:0042886|amide transport; GO:0051234|establishment of localization; GO:0044446|intracellular organelle part; GO:0006810|transport; GO:0044422|organelle part; GO:0030120|vesicle coat; GO:0043169|cation binding; GO:0033036|macromolecule localization; GO:0071705|nitrogen compound transport; GO:0051179|localization; GO:0006888|endoplasmic reticulum to Golgi vesicle-mediated transport; GO:0044433|cytoplasmic vesicle part; GO:0015031|protein transport; GO:0098796|membrane protein complex; GO:0008104|protein localization; GO:0071702|organic substance transport; GO:0016192|vesicle-mediated transport; GO:0046872|metal ion binding; GO:0008150|biological_process; GO:0044444|cytoplasmic part; GO:0046914|transition metal ion binding; GO:0015833|peptide transport; GO:0030117|membrane coat; GO:0048193|Golgi vesicle transport;	NA	NA	NA	Ophio5|168	0.875	1845.86	0	0.997	71.5131	76.0486	60.0474	PF04811.10|Sec23_trunk;PF04815.10|Sec23_helical;PF08033.7|Sec23_BS;PF04810.10|zf-Sec23_Sec24;PF00626.17|Gelsolin	GO:0030127|COPII vesicle coat;GO:0008270|zinc ion binding;GO:0006886|intracellular protein transport;GO:0006888|ER to Golgi vesicle-mediated transport	NA	NA	NA	NA	NA	NA	NA	Up	0.838891	No	Down	0.500312	No	Down	0.351751	No
Ophcf2|00561	scaffold_01:2233024-2234029	Alive	Dead	OK	44.1866	36.7438	-0.266107	-0.515703	0.2509	0.377163	no	mitochondrial chaperone BCS1	PF10021|DUF2263;	NA	NA	NA	NA	NA	NA	NA	Ophio5|1089	0.783	553.518	0	0.997	25.5333	24.3817	20.2474	PF10021.4|DUF2263	NA	NA	NA	NA	NA	NA	NA	NA	Down	0.897773	No	Down	0.441582	No	Down	0.558622	No
Ophcf2|00561	scaffold_01:2233024-2234029	Dead	Fungus	OK	36.7438	56.5199	0.621258	1.27217	0.0143	0.0366375	yes	mitochondrial chaperone BCS1	PF10021|DUF2263;	NA	NA	NA	NA	NA	NA	NA	Ophio5|1089	0.783	553.518	0	0.997	25.5333	24.3817	20.2474	PF10021.4|DUF2263	NA	NA	NA	NA	NA	NA	NA	NA	Down	0.897773	No	Down	0.441582	No	Down	0.558622	No
Ophcf2|00561	scaffold_01:2233024-2234029	Alive	Fungus	OK	44.1866	56.5199	0.355152	0.718439	0.1667	0.274482	no	mitochondrial chaperone BCS1	PF10021|DUF2263;	NA	NA	NA	NA	NA	NA	NA	Ophio5|1089	0.783	553.518	0	0.997	25.5333	24.3817	20.2474	PF10021.4|DUF2263	NA	NA	NA	NA	NA	NA	NA	NA	Down	0.897773	No	Down	0.441582	No	Down	0.558622	No
Ophcf2|00562	scaffold_01:2235423-2237105	Alive	Dead	OK	61.9751	69.4958	0.165238	0.375058	0.39775	0.535013	no	asparaginyl-tRNA synthetase	PF00152|tRNA-synt_2; PF01336|tRNA_anti-codon;	NA	NA	NA	GO:0035639|purine ribonucleoside triphosphate binding; GO:0016874|ligase activity; GO:0097159|organic cyclic compound binding; GO:0043436|oxoacid metabolic process; GO:0003674|molecular_function; GO:0019752|carboxylic acid metabolic process; GO:0032553|ribonucleotide binding; GO:0071704|organic substance metabolic process; GO:0009987|cellular process; GO:0008144|drug binding; GO:0005488|binding; GO:0043170|macromolecule metabolic process; GO:0044237|cellular metabolic process; GO:0004812|aminoacyl-tRNA ligase activity; GO:0043039|tRNA aminoacylation; GO:0006082|organic acid metabolic process; GO:0006807|nitrogen compound metabolic process; GO:0034660|ncRNA metabolic process; GO:0043167|ion binding; GO:0000166|nucleotide binding; GO:0006725|cellular aromatic compound metabolic process; GO:0046483|heterocycle metabolic process; GO:0043168|anion binding; GO:0140098|catalytic activity, acting on RNA; GO:1901363|heterocyclic compound binding; GO:0097367|carbohydrate derivative binding; GO:0003676|nucleic acid binding; GO:0003824|catalytic activity; GO:0006139|nucleobase-containing compound metabolic process; GO:0006399|tRNA metabolic process; GO:0017076|purine nucleotide binding; GO:0005524|ATP binding; GO:0006418|tRNA aminoacylation for protein translation; GO:0044281|small molecule metabolic process; GO:0032559|adenyl ribonucleotide binding; GO:0034641|cellular nitrogen compound metabolic process; GO:0140101|catalytic activity, acting on a tRNA; GO:0044238|primary metabolic process; GO:0006520|cellular amino acid metabolic process; GO:1901265|nucleoside phosphate binding; GO:0016875|ligase activity, forming carbon-oxygen bonds; GO:0032555|purine ribonucleotide binding; GO:0008150|biological_process; GO:0036094|small molecule binding; GO:1901360|organic cyclic compound metabolic process; GO:0090304|nucleic acid metabolic process; GO:0043038|amino acid activation; GO:1901564|organonitrogen compound metabolic process; GO:0016070|RNA metabolic process; GO:0008152|metabolic process; GO:0030554|adenyl nucleotide binding;	NA	NA	NA	Ophio5|365	0.665	720.694	0	0.9981	145.02	72.4602	95.4318	PF00152.15|tRNA-synt_2;PF01336.20|tRNA_anti-codon	GO:0003676|nucleic acid binding;GO:0004812|aminoacyl-tRNA ligase activity;GO:0005524|ATP binding;GO:0000166|nucleotide binding;GO:0006418|tRNA aminoacylation for protein translation	NA	NA	NA	NA	NA	NA	NA	Down	0.00121735	Yes	Down	0.0725966	No	Up	0.249555	No
Ophcf2|00562	scaffold_01:2235423-2237105	Dead	Fungus	OK	69.4958	65.121	-0.0938031	-0.215555	0.67735	0.779764	no	asparaginyl-tRNA synthetase	PF00152|tRNA-synt_2; PF01336|tRNA_anti-codon;	NA	NA	NA	GO:0035639|purine ribonucleoside triphosphate binding; GO:0016874|ligase activity; GO:0097159|organic cyclic compound binding; GO:0043436|oxoacid metabolic process; GO:0003674|molecular_function; GO:0019752|carboxylic acid metabolic process; GO:0032553|ribonucleotide binding; GO:0071704|organic substance metabolic process; GO:0009987|cellular process; GO:0008144|drug binding; GO:0005488|binding; GO:0043170|macromolecule metabolic process; GO:0044237|cellular metabolic process; GO:0004812|aminoacyl-tRNA ligase activity; GO:0043039|tRNA aminoacylation; GO:0006082|organic acid metabolic process; GO:0006807|nitrogen compound metabolic process; GO:0034660|ncRNA metabolic process; GO:0043167|ion binding; GO:0000166|nucleotide binding; GO:0006725|cellular aromatic compound metabolic process; GO:0046483|heterocycle metabolic process; GO:0043168|anion binding; GO:0140098|catalytic activity, acting on RNA; GO:1901363|heterocyclic compound binding; GO:0097367|carbohydrate derivative binding; GO:0003676|nucleic acid binding; GO:0003824|catalytic activity; GO:0006139|nucleobase-containing compound metabolic process; GO:0006399|tRNA metabolic process; GO:0017076|purine nucleotide binding; GO:0005524|ATP binding; GO:0006418|tRNA aminoacylation for protein translation; GO:0044281|small molecule metabolic process; GO:0032559|adenyl ribonucleotide binding; GO:0034641|cellular nitrogen compound metabolic process; GO:0140101|catalytic activity, acting on a tRNA; GO:0044238|primary metabolic process; GO:0006520|cellular amino acid metabolic process; GO:1901265|nucleoside phosphate binding; GO:0016875|ligase activity, forming carbon-oxygen bonds; GO:0032555|purine ribonucleotide binding; GO:0008150|biological_process; GO:0036094|small molecule binding; GO:1901360|organic cyclic compound metabolic process; GO:0090304|nucleic acid metabolic process; GO:0043038|amino acid activation; GO:1901564|organonitrogen compound metabolic process; GO:0016070|RNA metabolic process; GO:0008152|metabolic process; GO:0030554|adenyl nucleotide binding;	NA	NA	NA	Ophio5|365	0.665	720.694	0	0.9981	145.02	72.4602	95.4318	PF00152.15|tRNA-synt_2;PF01336.20|tRNA_anti-codon	GO:0003676|nucleic acid binding;GO:0004812|aminoacyl-tRNA ligase activity;GO:0005524|ATP binding;GO:0000166|nucleotide binding;GO:0006418|tRNA aminoacylation for protein translation	NA	NA	NA	NA	NA	NA	NA	Down	0.00121735	Yes	Down	0.0725966	No	Up	0.249555	No
Ophcf2|00562	scaffold_01:2235423-2237105	Alive	Fungus	OK	61.9751	65.121	0.0714345	0.16327	0.75155	0.835443	no	asparaginyl-tRNA synthetase	PF00152|tRNA-synt_2; PF01336|tRNA_anti-codon;	NA	NA	NA	GO:0035639|purine ribonucleoside triphosphate binding; GO:0016874|ligase activity; GO:0097159|organic cyclic compound binding; GO:0043436|oxoacid metabolic process; GO:0003674|molecular_function; GO:0019752|carboxylic acid metabolic process; GO:0032553|ribonucleotide binding; GO:0071704|organic substance metabolic process; GO:0009987|cellular process; GO:0008144|drug binding; GO:0005488|binding; GO:0043170|macromolecule metabolic process; GO:0044237|cellular metabolic process; GO:0004812|aminoacyl-tRNA ligase activity; GO:0043039|tRNA aminoacylation; GO:0006082|organic acid metabolic process; GO:0006807|nitrogen compound metabolic process; GO:0034660|ncRNA metabolic process; GO:0043167|ion binding; GO:0000166|nucleotide binding; GO:0006725|cellular aromatic compound metabolic process; GO:0046483|heterocycle metabolic process; GO:0043168|anion binding; GO:0140098|catalytic activity, acting on RNA; GO:1901363|heterocyclic compound binding; GO:0097367|carbohydrate derivative binding; GO:0003676|nucleic acid binding; GO:0003824|catalytic activity; GO:0006139|nucleobase-containing compound metabolic process; GO:0006399|tRNA metabolic process; GO:0017076|purine nucleotide binding; GO:0005524|ATP binding; GO:0006418|tRNA aminoacylation for protein translation; GO:0044281|small molecule metabolic process; GO:0032559|adenyl ribonucleotide binding; GO:0034641|cellular nitrogen compound metabolic process; GO:0140101|catalytic activity, acting on a tRNA; GO:0044238|primary metabolic process; GO:0006520|cellular amino acid metabolic process; GO:1901265|nucleoside phosphate binding; GO:0016875|ligase activity, forming carbon-oxygen bonds; GO:0032555|purine ribonucleotide binding; GO:0008150|biological_process; GO:0036094|small molecule binding; GO:1901360|organic cyclic compound metabolic process; GO:0090304|nucleic acid metabolic process; GO:0043038|amino acid activation; GO:1901564|organonitrogen compound metabolic process; GO:0016070|RNA metabolic process; GO:0008152|metabolic process; GO:0030554|adenyl nucleotide binding;	NA	NA	NA	Ophio5|365	0.665	720.694	0	0.9981	145.02	72.4602	95.4318	PF00152.15|tRNA-synt_2;PF01336.20|tRNA_anti-codon	GO:0003676|nucleic acid binding;GO:0004812|aminoacyl-tRNA ligase activity;GO:0005524|ATP binding;GO:0000166|nucleotide binding;GO:0006418|tRNA aminoacylation for protein translation	NA	NA	NA	NA	NA	NA	NA	Down	0.00121735	Yes	Down	0.0725966	No	Up	0.249555	No
Ophcf2|00563	scaffold_01:2243057-2244689	Alive	Dead	OK	135.725	127.304	-0.0924105	-0.19194	0.66545	0.770589	no	related to cAMP-independent regulatory protein	PF09729|Gti1_Pac2;	NA	NA	NA	NA	NA	NA	NA	Ophio5|1213	0.845	280.796	1.01e-88	0.3401	122.192	129.162	86.7791	PF09729.4|Gti1_Pac2	NA	NA	NA	NA	NA	NA	NA	NA	Up	0.850394	No	Down	0.13862	No	Down	0.0985491	No
Ophcf2|00563	scaffold_01:2243057-2244689	Dead	Fungus	OK	127.304	40.2575	-1.66095	-3.59338	5e-05	0.000237974	yes	related to cAMP-independent regulatory protein	PF09729|Gti1_Pac2;	NA	NA	NA	NA	NA	NA	NA	Ophio5|1213	0.845	280.796	1.01e-88	0.3401	122.192	129.162	86.7791	PF09729.4|Gti1_Pac2	NA	NA	NA	NA	NA	NA	NA	NA	Up	0.850394	No	Down	0.13862	No	Down	0.0985491	No
Ophcf2|00563	scaffold_01:2243057-2244689	Alive	Fungus	OK	135.725	40.2575	-1.75336	-3.73281	5e-05	0.000237974	yes	related to cAMP-independent regulatory protein	PF09729|Gti1_Pac2;	NA	NA	NA	NA	NA	NA	NA	Ophio5|1213	0.845	280.796	1.01e-88	0.3401	122.192	129.162	86.7791	PF09729.4|Gti1_Pac2	NA	NA	NA	NA	NA	NA	NA	NA	Up	0.850394	No	Down	0.13862	No	Down	0.0985491	No
Ophcf2|00564	scaffold_01:2246269-2247674	Alive	Fungus	OK	84.3705	77.0063	-0.131762	-0.2891	0.56775	0.690403	no	Aromatic-ring hydroxylase-like protein	PF01494|FAD_binding_3; PF13450|NAD_binding_8;	NA	NA	NA	GO:0005488|binding; GO:1901265|nucleoside phosphate binding; GO:0097159|organic cyclic compound binding; GO:0048037|cofactor binding; GO:0003674|molecular_function; GO:0036094|small molecule binding; GO:0050662|coenzyme binding; GO:0043167|ion binding; GO:0050660|flavin adenine dinucleotide binding; GO:0000166|nucleotide binding; GO:0043168|anion binding; GO:1901363|heterocyclic compound binding; GO:0071949|FAD binding;	NA	NA	1;	Ophio5|1214	0.747	627.091	0	0.9977	45.9709	147.879	101.099	PF01494.14|FAD_binding_3	NA	NA	NA	NA	NA	NA	NA	NA	Up	0.000285532	Yes	Up	0.000997454	Yes	Down	0.120962	No
Ophcf2|00564	scaffold_01:2246269-2247674	Dead	Fungus	OK	157.277	77.0063	-1.03026	-2.25389	5e-05	0.000237974	yes	Aromatic-ring hydroxylase-like protein	PF01494|FAD_binding_3; PF13450|NAD_binding_8;	NA	NA	NA	GO:0005488|binding; GO:1901265|nucleoside phosphate binding; GO:0097159|organic cyclic compound binding; GO:0048037|cofactor binding; GO:0003674|molecular_function; GO:0036094|small molecule binding; GO:0050662|coenzyme binding; GO:0043167|ion binding; GO:0050660|flavin adenine dinucleotide binding; GO:0000166|nucleotide binding; GO:0043168|anion binding; GO:1901363|heterocyclic compound binding; GO:0071949|FAD binding;	NA	NA	1;	Ophio5|1214	0.747	627.091	0	0.9977	45.9709	147.879	101.099	PF01494.14|FAD_binding_3	NA	NA	NA	NA	NA	NA	NA	NA	Up	0.000285532	Yes	Up	0.000997454	Yes	Down	0.120962	No
Ophcf2|00564	scaffold_01:2246269-2247674	Alive	Dead	OK	84.3705	157.277	0.898495	1.88236	5e-05	0.000237974	yes	Aromatic-ring hydroxylase-like protein	PF01494|FAD_binding_3; PF13450|NAD_binding_8;	NA	NA	NA	GO:0005488|binding; GO:1901265|nucleoside phosphate binding; GO:0097159|organic cyclic compound binding; GO:0048037|cofactor binding; GO:0003674|molecular_function; GO:0036094|small molecule binding; GO:0050662|coenzyme binding; GO:0043167|ion binding; GO:0050660|flavin adenine dinucleotide binding; GO:0000166|nucleotide binding; GO:0043168|anion binding; GO:1901363|heterocyclic compound binding; GO:0071949|FAD binding;	NA	NA	1;	Ophio5|1214	0.747	627.091	0	0.9977	45.9709	147.879	101.099	PF01494.14|FAD_binding_3	NA	NA	NA	NA	NA	NA	NA	NA	Up	0.000285532	Yes	Up	0.000997454	Yes	Down	0.120962	No
Ophcf2|00565	scaffold_01:2248296-2251418	Alive	Dead	OK	69.0532	73.3072	0.0862482	0.181189	0.68065	0.782519	no	Beta-Casp domain protein	PF13299|CPSF100_C; PF16661|Lactamase_B_6; PF10996|Beta-Casp; PF07521|RMMBL;	NA	NA	NA	NA	NA	NA	NA	Ophio5|1215	0.816	1566.98	0	0.999	37.3105	56.9839	49.9586	PF13299.1|CPSF100_C;PF10996.3|Beta-Casp;PF07521.7|RMMBL	NA	NA	NA	NA	NA	NA	NA	NA	Up	0.0707903	No	Up	0.222499	No	Down	0.625057	No
Ophcf2|00565	scaffold_01:2248296-2251418	Dead	Fungus	OK	73.3072	64.142	-0.192686	-0.411848	0.4136	0.551109	no	Beta-Casp domain protein	PF13299|CPSF100_C; PF16661|Lactamase_B_6; PF10996|Beta-Casp; PF07521|RMMBL;	NA	NA	NA	NA	NA	NA	NA	Ophio5|1215	0.816	1566.98	0	0.999	37.3105	56.9839	49.9586	PF13299.1|CPSF100_C;PF10996.3|Beta-Casp;PF07521.7|RMMBL	NA	NA	NA	NA	NA	NA	NA	NA	Up	0.0707903	No	Up	0.222499	No	Down	0.625057	No
Ophcf2|00565	scaffold_01:2248296-2251418	Alive	Fungus	OK	69.0532	64.142	-0.106438	-0.226534	0.64795	0.755959	no	Beta-Casp domain protein	PF13299|CPSF100_C; PF16661|Lactamase_B_6; PF10996|Beta-Casp; PF07521|RMMBL;	NA	NA	NA	NA	NA	NA	NA	Ophio5|1215	0.816	1566.98	0	0.999	37.3105	56.9839	49.9586	PF13299.1|CPSF100_C;PF10996.3|Beta-Casp;PF07521.7|RMMBL	NA	NA	NA	NA	NA	NA	NA	NA	Up	0.0707903	No	Up	0.222499	No	Down	0.625057	No
Ophcf2|00566	scaffold_01:2251687-2252323	Alive	Dead	OK	123.574	112.981	-0.129288	-0.276106	0.5296	0.657163	no	SYS1-related integral membrane protein	PF09801|SYS1;	NA	NA	NA	NA	NA	NA	4;	Ophio5|1216	0.674	236.113	1.74e-80	0.9243	142.635	168.996	150.411	PF09801.4|SYS1	NA	NA	NA	NA	4	NA	NA	NA	Up	0.498697	No	Up	0.849191	No	Down	0.654954	No
Ophcf2|00566	scaffold_01:2251687-2252323	Alive	Fungus	OK	123.574	57.1118	-1.11351	-2.21303	5e-05	0.000237974	yes	SYS1-related integral membrane protein	PF09801|SYS1;	NA	NA	NA	NA	NA	NA	4;	Ophio5|1216	0.674	236.113	1.74e-80	0.9243	142.635	168.996	150.411	PF09801.4|SYS1	NA	NA	NA	NA	4	NA	NA	NA	Up	0.498697	No	Up	0.849191	No	Down	0.654954	No
Ophcf2|00566	scaffold_01:2251687-2252323	Dead	Fungus	OK	112.981	57.1118	-0.984221	-1.95856	0.00025	0.00104284	yes	SYS1-related integral membrane protein	PF09801|SYS1;	NA	NA	NA	NA	NA	NA	4;	Ophio5|1216	0.674	236.113	1.74e-80	0.9243	142.635	168.996	150.411	PF09801.4|SYS1	NA	NA	NA	NA	4	NA	NA	NA	Up	0.498697	No	Up	0.849191	No	Down	0.654954	No
Ophcf2|00567	scaffold_01:2252675-2253044	Alive	Dead	OK	162.445	148.926	-0.125354	-0.241441	0.58215	0.703354	no	cytochrome c oxidase, subunit VIb	PF02297|COX6B;	NA	NA	NA	GO:0005575|cellular_component; GO:0043229|intracellular organelle; GO:0005739|mitochondrion; GO:0043231|intracellular membrane-bounded organelle; GO:0043226|organelle; GO:0044444|cytoplasmic part; GO:0043227|membrane-bounded organelle; GO:0044424|intracellular part; GO:0044464|cell part;	NA	NA	NA	Ophio5|1217	0.684	142.895	8.13e-45	0.7967	51.1146	83.3058	121.4	PF02297.12|COX6B	GO:0005739|mitochondrion;GO:0004129|cytochrome-c oxidase activity	NA	NA	NA	NA	NA	NA	NA	Up	0.0663519	No	Up	0.00121735	Yes	Up	0.124928	No
Ophcf2|00567	scaffold_01:2252675-2253044	Dead	Fungus	OK	148.926	100.324	-0.56993	-1.04164	0.0417	0.089857	no	cytochrome c oxidase, subunit VIb	PF02297|COX6B;	NA	NA	NA	GO:0005575|cellular_component; GO:0043229|intracellular organelle; GO:0005739|mitochondrion; GO:0043231|intracellular membrane-bounded organelle; GO:0043226|organelle; GO:0044444|cytoplasmic part; GO:0043227|membrane-bounded organelle; GO:0044424|intracellular part; GO:0044464|cell part;	NA	NA	NA	Ophio5|1217	0.684	142.895	8.13e-45	0.7967	51.1146	83.3058	121.4	PF02297.12|COX6B	GO:0005739|mitochondrion;GO:0004129|cytochrome-c oxidase activity	NA	NA	NA	NA	NA	NA	NA	Up	0.0663519	No	Up	0.00121735	Yes	Up	0.124928	No
Ophcf2|00567	scaffold_01:2252675-2253044	Alive	Fungus	OK	162.445	100.324	-0.695284	-1.28061	0.01385	0.0356454	yes	cytochrome c oxidase, subunit VIb	PF02297|COX6B;	NA	NA	NA	GO:0005575|cellular_component; GO:0043229|intracellular organelle; GO:0005739|mitochondrion; GO:0043231|intracellular membrane-bounded organelle; GO:0043226|organelle; GO:0044444|cytoplasmic part; GO:0043227|membrane-bounded organelle; GO:0044424|intracellular part; GO:0044464|cell part;	NA	NA	NA	Ophio5|1217	0.684	142.895	8.13e-45	0.7967	51.1146	83.3058	121.4	PF02297.12|COX6B	GO:0005739|mitochondrion;GO:0004129|cytochrome-c oxidase activity	NA	NA	NA	NA	NA	NA	NA	Up	0.0663519	No	Up	0.00121735	Yes	Up	0.124928	No
Ophcf2|00568	scaffold_01:2253548-2256566	Dead	Fungus	OK	79.1495	66.2683	-0.25626	-0.55175	0.2773	0.406425	no	phosphatidylinositol-4-phosphate 5-kinase its3	PF01504|PIP5K;	Has signal peptide;	NA	NA	GO:0003674|molecular_function; GO:0016772|transferase activity, transferring phosphorus-containing groups; GO:0016307|phosphatidylinositol phosphate kinase activity; GO:0044255|cellular lipid metabolic process; GO:0046488|phosphatidylinositol metabolic process; GO:0006644|phospholipid metabolic process; GO:0071704|organic substance metabolic process; GO:0006629|lipid metabolic process; GO:0009987|cellular process; GO:0016301|kinase activity; GO:0044237|cellular metabolic process; GO:0003824|catalytic activity; GO:0006796|phosphate-containing compound metabolic process; GO:0044238|primary metabolic process; GO:0006793|phosphorus metabolic process; GO:0016740|transferase activity; GO:0019637|organophosphate metabolic process; GO:0008150|biological_process; GO:0006650|glycerophospholipid metabolic process; GO:0016773|phosphotransferase activity, alcohol group as acceptor; GO:0008152|metabolic process; GO:0046486|glycerolipid metabolic process;	NA	NA	NA	Ophio5|1218	0.78	1325.84	0	0.9535	85.3142	73.912	56.2912	PF01504.13|PIP5K	GO:0016307|phosphatidylinositol phosphate kinase activity;GO:0046488|phosphatidylinositol metabolic process	NA	NA	NA	NA	NA	NA	NA	Down	0.609851	No	Down	0.0794194	No	Down	0.272389	No
Ophcf2|00568	scaffold_01:2253548-2256566	Alive	Dead	OK	84.5807	79.1495	-0.0957482	-0.199168	0.6546	0.761746	no	phosphatidylinositol-4-phosphate 5-kinase its3	PF01504|PIP5K;	Has signal peptide;	NA	NA	GO:0003674|molecular_function; GO:0016772|transferase activity, transferring phosphorus-containing groups; GO:0016307|phosphatidylinositol phosphate kinase activity; GO:0044255|cellular lipid metabolic process; GO:0046488|phosphatidylinositol metabolic process; GO:0006644|phospholipid metabolic process; GO:0071704|organic substance metabolic process; GO:0006629|lipid metabolic process; GO:0009987|cellular process; GO:0016301|kinase activity; GO:0044237|cellular metabolic process; GO:0003824|catalytic activity; GO:0006796|phosphate-containing compound metabolic process; GO:0044238|primary metabolic process; GO:0006793|phosphorus metabolic process; GO:0016740|transferase activity; GO:0019637|organophosphate metabolic process; GO:0008150|biological_process; GO:0006650|glycerophospholipid metabolic process; GO:0016773|phosphotransferase activity, alcohol group as acceptor; GO:0008152|metabolic process; GO:0046486|glycerolipid metabolic process;	NA	NA	NA	Ophio5|1218	0.78	1325.84	0	0.9535	85.3142	73.912	56.2912	PF01504.13|PIP5K	GO:0016307|phosphatidylinositol phosphate kinase activity;GO:0046488|phosphatidylinositol metabolic process	NA	NA	NA	NA	NA	NA	NA	Down	0.609851	No	Down	0.0794194	No	Down	0.272389	No
Ophcf2|00568	scaffold_01:2253548-2256566	Alive	Fungus	OK	84.5807	66.2683	-0.352008	-0.742062	0.1432	0.242928	no	phosphatidylinositol-4-phosphate 5-kinase its3	PF01504|PIP5K;	Has signal peptide;	NA	NA	GO:0003674|molecular_function; GO:0016772|transferase activity, transferring phosphorus-containing groups; GO:0016307|phosphatidylinositol phosphate kinase activity; GO:0044255|cellular lipid metabolic process; GO:0046488|phosphatidylinositol metabolic process; GO:0006644|phospholipid metabolic process; GO:0071704|organic substance metabolic process; GO:0006629|lipid metabolic process; GO:0009987|cellular process; GO:0016301|kinase activity; GO:0044237|cellular metabolic process; GO:0003824|catalytic activity; GO:0006796|phosphate-containing compound metabolic process; GO:0044238|primary metabolic process; GO:0006793|phosphorus metabolic process; GO:0016740|transferase activity; GO:0019637|organophosphate metabolic process; GO:0008150|biological_process; GO:0006650|glycerophospholipid metabolic process; GO:0016773|phosphotransferase activity, alcohol group as acceptor; GO:0008152|metabolic process; GO:0046486|glycerolipid metabolic process;	NA	NA	NA	Ophio5|1218	0.78	1325.84	0	0.9535	85.3142	73.912	56.2912	PF01504.13|PIP5K	GO:0016307|phosphatidylinositol phosphate kinase activity;GO:0046488|phosphatidylinositol metabolic process	NA	NA	NA	NA	NA	NA	NA	Down	0.609851	No	Down	0.0794194	No	Down	0.272389	No
Ophcf2|00569	scaffold_01:2257914-2258734	Dead	Fungus	OK	111.137	93.0334	-0.256524	-0.567488	0.26155	0.389051	no	DASH complex subunit Spc34	PF08657|DASH_Spc34;	NA	NA	NA	GO:0005575|cellular_component; GO:0022402|cell cycle process; GO:0008608|attachment of spindle microtubules to kinetochore; GO:0009987|cellular process; GO:0005876|spindle microtubule; GO:0099513|polymeric cytoskeletal fiber; GO:0044424|intracellular part; GO:0032991|protein-containing complex; GO:0000940|condensed chromosome outer kinetochore; GO:0044427|chromosomal part; GO:0044464|cell part; GO:0044446|intracellular organelle part; GO:0042729|DASH complex; GO:0000942|condensed nuclear chromosome outer kinetochore; GO:0044422|organelle part; GO:0005874|microtubule; GO:0099081|supramolecular polymer; GO:0044430|cytoskeletal part; GO:0008150|biological_process; GO:0099080|supramolecular complex; GO:0099512|supramolecular fiber; GO:0044454|nuclear chromosome part; GO:0044428|nuclear part;	NA	NA	NA	Ophio5|4221	0.831	402.134	3.79e-144	0.9961	41.8228	22.2611	26.2218	PF08657.5|DASH_Spc34	GO:0008608|attachment of spindle microtubules to kinetochore;GO:0042729|DASH complex;GO:0005876|spindle microtubule	NA	NA	NA	NA	NA	NA	NA	Down	0.0310658	No	Down	0.102144	No	Up	0.629027	No
Ophcf2|00569	scaffold_01:2257914-2258734	Alive	Fungus	OK	114.503	93.0334	-0.299561	-0.663402	0.19325	0.308245	no	DASH complex subunit Spc34	PF08657|DASH_Spc34;	NA	NA	NA	GO:0005575|cellular_component; GO:0022402|cell cycle process; GO:0008608|attachment of spindle microtubules to kinetochore; GO:0009987|cellular process; GO:0005876|spindle microtubule; GO:0099513|polymeric cytoskeletal fiber; GO:0044424|intracellular part; GO:0032991|protein-containing complex; GO:0000940|condensed chromosome outer kinetochore; GO:0044427|chromosomal part; GO:0044464|cell part; GO:0044446|intracellular organelle part; GO:0042729|DASH complex; GO:0000942|condensed nuclear chromosome outer kinetochore; GO:0044422|organelle part; GO:0005874|microtubule; GO:0099081|supramolecular polymer; GO:0044430|cytoskeletal part; GO:0008150|biological_process; GO:0099080|supramolecular complex; GO:0099512|supramolecular fiber; GO:0044454|nuclear chromosome part; GO:0044428|nuclear part;	NA	NA	NA	Ophio5|4221	0.831	402.134	3.79e-144	0.9961	41.8228	22.2611	26.2218	PF08657.5|DASH_Spc34	GO:0008608|attachment of spindle microtubules to kinetochore;GO:0042729|DASH complex;GO:0005876|spindle microtubule	NA	NA	NA	NA	NA	NA	NA	Down	0.0310658	No	Down	0.102144	No	Up	0.629027	No
Ophcf2|00569	scaffold_01:2257914-2258734	Alive	Dead	OK	114.503	111.137	-0.0430376	-0.0961978	0.82785	0.889732	no	DASH complex subunit Spc34	PF08657|DASH_Spc34;	NA	NA	NA	GO:0005575|cellular_component; GO:0022402|cell cycle process; GO:0008608|attachment of spindle microtubules to kinetochore; GO:0009987|cellular process; GO:0005876|spindle microtubule; GO:0099513|polymeric cytoskeletal fiber; GO:0044424|intracellular part; GO:0032991|protein-containing complex; GO:0000940|condensed chromosome outer kinetochore; GO:0044427|chromosomal part; GO:0044464|cell part; GO:0044446|intracellular organelle part; GO:0042729|DASH complex; GO:0000942|condensed nuclear chromosome outer kinetochore; GO:0044422|organelle part; GO:0005874|microtubule; GO:0099081|supramolecular polymer; GO:0044430|cytoskeletal part; GO:0008150|biological_process; GO:0099080|supramolecular complex; GO:0099512|supramolecular fiber; GO:0044454|nuclear chromosome part; GO:0044428|nuclear part;	NA	NA	NA	Ophio5|4221	0.831	402.134	3.79e-144	0.9961	41.8228	22.2611	26.2218	PF08657.5|DASH_Spc34	GO:0008608|attachment of spindle microtubules to kinetochore;GO:0042729|DASH complex;GO:0005876|spindle microtubule	NA	NA	NA	NA	NA	NA	NA	Down	0.0310658	No	Down	0.102144	No	Up	0.629027	No
Ophcf2|00570	scaffold_01:2260669-2262662	Alive	Dead	OK	57.4505	36.1424	-0.668628	-1.46459	0.0011	0.00390697	yes	Lipopolysaccharide-modifying protein	PF05686|Glyco_transf_90;	NA	NA	NA	NA	NA	NA	1;	Ophio5|4222	0.828	1095.11	0	0.9984	39.7063	14.0635	7.60808	PF05686.7|Glyco_transf_90	NA	NA	NA	NA	1	NA	NA	NA	Down	0.000535012	Yes	Down	0.000285532	Yes	Down	0.0396664	No
Ophcf2|00570	scaffold_01:2260669-2262662	Alive	Fungus	OK	57.4505	59.5332	0.0513744	0.114062	0.82745	0.889425	no	Lipopolysaccharide-modifying protein	PF05686|Glyco_transf_90;	NA	NA	NA	NA	NA	NA	1;	Ophio5|4222	0.828	1095.11	0	0.9984	39.7063	14.0635	7.60808	PF05686.7|Glyco_transf_90	NA	NA	NA	NA	1	NA	NA	NA	Down	0.000535012	Yes	Down	0.000285532	Yes	Down	0.0396664	No
Ophcf2|00570	scaffold_01:2260669-2262662	Dead	Fungus	OK	36.1424	59.5332	0.720002	1.63578	0.00175	0.00588517	yes	Lipopolysaccharide-modifying protein	PF05686|Glyco_transf_90;	NA	NA	NA	NA	NA	NA	1;	Ophio5|4222	0.828	1095.11	0	0.9984	39.7063	14.0635	7.60808	PF05686.7|Glyco_transf_90	NA	NA	NA	NA	1	NA	NA	NA	Down	0.000535012	Yes	Down	0.000285532	Yes	Down	0.0396664	No
Ophcf2|00571	scaffold_01:2262793-2263064	Alive	Dead	OK	312.15	206.296	-0.597528	-0.867531	0.05485	0.112453	no	---NA---	NA	NA	NA	NA	NA	NA	NA	NA	NA	NA	NA	NA	NA	NA	NA	NA	NA	NA	NA	NA	NA	NA	NA	NA	NA	NA	NA	NA	NA	NA	NA	NA	NA	NA
Ophcf2|00571	scaffold_01:2262793-2263064	Dead	Fungus	OK	206.296	198.148	-0.058133	-0.0814208	0.8764	0.921245	no	---NA---	NA	NA	NA	NA	NA	NA	NA	NA	NA	NA	NA	NA	NA	NA	NA	NA	NA	NA	NA	NA	NA	NA	NA	NA	NA	NA	NA	NA	NA	NA	NA	NA	NA	NA
Ophcf2|00571	scaffold_01:2262793-2263064	Alive	Fungus	OK	312.15	198.148	-0.655661	-0.964587	0.0698	0.136314	no	---NA---	NA	NA	NA	NA	NA	NA	NA	NA	NA	NA	NA	NA	NA	NA	NA	NA	NA	NA	NA	NA	NA	NA	NA	NA	NA	NA	NA	NA	NA	NA	NA	NA	NA	NA
Ophcf2|00572	scaffold_01:2263396-2265577	Alive	Fungus	OK	58.6366	20.7697	-1.49732	-2.85368	5e-05	0.000237974	yes	DNA replication regulator SLD2	PF11719|Drc1-Sld2; PF07855|ATG101;	NA	NA	NA	GO:0061919|process utilizing autophagic mechanism; GO:0044237|cellular metabolic process; GO:0006914|autophagy; GO:0009056|catabolic process; GO:0008150|biological_process; GO:0009987|cellular process; GO:0008152|metabolic process; GO:0044248|cellular catabolic process;	NA	NA	NA	Ophio5|4223	0.546	268.47	4.56e-87	0.8969	9.51775	94.2265	30.6228	PF11719.3|Drc1-Sld2	NA	NA	NA	NA	NA	NA	NA	NA	Up	0.000285532	Yes	Up	0.000285532	Yes	Down	0.000285532	Yes
Ophcf2|00572	scaffold_01:2263396-2265577	Dead	Fungus	OK	29.5989	20.7697	-0.511062	-0.932208	0.07315	0.141523	no	DNA replication regulator SLD2	PF11719|Drc1-Sld2; PF07855|ATG101;	NA	NA	NA	GO:0061919|process utilizing autophagic mechanism; GO:0044237|cellular metabolic process; GO:0006914|autophagy; GO:0009056|catabolic process; GO:0008150|biological_process; GO:0009987|cellular process; GO:0008152|metabolic process; GO:0044248|cellular catabolic process;	NA	NA	NA	Ophio5|4223	0.546	268.47	4.56e-87	0.8969	9.51775	94.2265	30.6228	PF11719.3|Drc1-Sld2	NA	NA	NA	NA	NA	NA	NA	NA	Up	0.000285532	Yes	Up	0.000285532	Yes	Down	0.000285532	Yes
Ophcf2|00572	scaffold_01:2263396-2265577	Alive	Dead	OK	58.6366	29.5989	-0.98626	-1.93801	5e-05	0.000237974	yes	DNA replication regulator SLD2	PF11719|Drc1-Sld2; PF07855|ATG101;	NA	NA	NA	GO:0061919|process utilizing autophagic mechanism; GO:0044237|cellular metabolic process; GO:0006914|autophagy; GO:0009056|catabolic process; GO:0008150|biological_process; GO:0009987|cellular process; GO:0008152|metabolic process; GO:0044248|cellular catabolic process;	NA	NA	NA	Ophio5|4223	0.546	268.47	4.56e-87	0.8969	9.51775	94.2265	30.6228	PF11719.3|Drc1-Sld2	NA	NA	NA	NA	NA	NA	NA	NA	Up	0.000285532	Yes	Up	0.000285532	Yes	Down	0.000285532	Yes
Ophcf2|00573	scaffold_01:2265642-2266209	Dead	Fungus	OK	118.21	63.1514	-0.90447	-1.52475	0.00265	0.00846195	yes	DUF1649 domain protein	PF07855|ATG101;	NA	NA	NA	GO:0061919|process utilizing autophagic mechanism; GO:0044237|cellular metabolic process; GO:0006914|autophagy; GO:0009056|catabolic process; GO:0008150|biological_process; GO:0009987|cellular process; GO:0008152|metabolic process; GO:0044248|cellular catabolic process;	NA	NA	NA	Ophio5|2051	0.748	221.476	1.34e-75	0.9918	50.4225	65.3235	57.9962	PF07855.7|DUF1649	NA	NA	NA	NA	NA	NA	NA	NA	Up	0.362231	No	Up	0.642783	No	Down	0.698505	No
Ophcf2|00573	scaffold_01:2265642-2266209	Alive	Fungus	OK	108.235	63.1514	-0.777288	-1.29821	0.01265	0.0329661	yes	DUF1649 domain protein	PF07855|ATG101;	NA	NA	NA	GO:0061919|process utilizing autophagic mechanism; GO:0044237|cellular metabolic process; GO:0006914|autophagy; GO:0009056|catabolic process; GO:0008150|biological_process; GO:0009987|cellular process; GO:0008152|metabolic process; GO:0044248|cellular catabolic process;	NA	NA	NA	Ophio5|2051	0.748	221.476	1.34e-75	0.9918	50.4225	65.3235	57.9962	PF07855.7|DUF1649	NA	NA	NA	NA	NA	NA	NA	NA	Up	0.362231	No	Up	0.642783	No	Down	0.698505	No
Ophcf2|00573	scaffold_01:2265642-2266209	Alive	Dead	OK	108.235	118.21	0.127182	0.227493	0.60435	0.721088	no	DUF1649 domain protein	PF07855|ATG101;	NA	NA	NA	GO:0061919|process utilizing autophagic mechanism; GO:0044237|cellular metabolic process; GO:0006914|autophagy; GO:0009056|catabolic process; GO:0008150|biological_process; GO:0009987|cellular process; GO:0008152|metabolic process; GO:0044248|cellular catabolic process;	NA	NA	NA	Ophio5|2051	0.748	221.476	1.34e-75	0.9918	50.4225	65.3235	57.9962	PF07855.7|DUF1649	NA	NA	NA	NA	NA	NA	NA	NA	Up	0.362231	No	Up	0.642783	No	Down	0.698505	No
Ophcf2|00574	scaffold_01:2266647-2270206	Dead	Fungus	OK	48.3033	85.6793	0.826825	1.8218	0.00075	0.00279259	yes	forkhead box protein L2	PF00250|Forkhead;	Has signal peptide;	NA	Forkhead;	GO:0009889|regulation of biosynthetic process; GO:0051252|regulation of RNA metabolic process; GO:0097159|organic cyclic compound binding; GO:0019222|regulation of metabolic process; GO:0003674|molecular_function; GO:0031323|regulation of cellular metabolic process; GO:0043565|sequence-specific DNA binding; GO:0010556|regulation of macromolecule biosynthetic process; GO:0140110|transcription regulator activity; GO:0005488|binding; GO:0080090|regulation of primary metabolic process; GO:0050789|regulation of biological process; GO:0003676|nucleic acid binding; GO:1901363|heterocyclic compound binding; GO:0051171|regulation of nitrogen compound metabolic process; GO:0019219|regulation of nucleobase-containing compound metabolic process; GO:0003677|DNA binding; GO:0010468|regulation of gene expression; GO:1903506|regulation of nucleic acid-templated transcription; GO:0003700|DNA-binding transcription factor activity; GO:0031326|regulation of cellular biosynthetic process; GO:0065007|biological regulation; GO:2001141|regulation of RNA biosynthetic process; GO:0050794|regulation of cellular process; GO:0008150|biological_process; GO:0006355|regulation of transcription, DNA-templated; GO:2000112|regulation of cellular macromolecule biosynthetic process; GO:0060255|regulation of macromolecule metabolic process;	NA	NA	NA	Ophio5|7632	0.757	439.499	3.81e-143	0.3712	107.05	84.4938	63.5538	PF00250.13|Fork_head	GO:0006355|regulation of transcription, DNA-templated;GO:0043565|sequence-specific DNA binding;GO:0003700|sequence-specific DNA binding transcription factor activity	NA	NA	Forkhead	NA	NA	NA	NA	Down	0.339571	No	Down	0.0197421	No	Down	0.227115	No
Ophcf2|00574	scaffold_01:2266647-2270206	Alive	Dead	OK	35.3738	48.3033	0.449442	1.00346	0.0248	0.0583545	no	forkhead box protein L2	PF00250|Forkhead;	Has signal peptide;	NA	Forkhead;	GO:0009889|regulation of biosynthetic process; GO:0051252|regulation of RNA metabolic process; GO:0097159|organic cyclic compound binding; GO:0019222|regulation of metabolic process; GO:0003674|molecular_function; GO:0031323|regulation of cellular metabolic process; GO:0043565|sequence-specific DNA binding; GO:0010556|regulation of macromolecule biosynthetic process; GO:0140110|transcription regulator activity; GO:0005488|binding; GO:0080090|regulation of primary metabolic process; GO:0050789|regulation of biological process; GO:0003676|nucleic acid binding; GO:1901363|heterocyclic compound binding; GO:0051171|regulation of nitrogen compound metabolic process; GO:0019219|regulation of nucleobase-containing compound metabolic process; GO:0003677|DNA binding; GO:0010468|regulation of gene expression; GO:1903506|regulation of nucleic acid-templated transcription; GO:0003700|DNA-binding transcription factor activity; GO:0031326|regulation of cellular biosynthetic process; GO:0065007|biological regulation; GO:2001141|regulation of RNA biosynthetic process; GO:0050794|regulation of cellular process; GO:0008150|biological_process; GO:0006355|regulation of transcription, DNA-templated; GO:2000112|regulation of cellular macromolecule biosynthetic process; GO:0060255|regulation of macromolecule metabolic process;	NA	NA	NA	Ophio5|7632	0.757	439.499	3.81e-143	0.3712	107.05	84.4938	63.5538	PF00250.13|Fork_head	GO:0006355|regulation of transcription, DNA-templated;GO:0043565|sequence-specific DNA binding;GO:0003700|sequence-specific DNA binding transcription factor activity	NA	NA	Forkhead	NA	NA	NA	NA	Down	0.339571	No	Down	0.0197421	No	Down	0.227115	No
Ophcf2|00574	scaffold_01:2266647-2270206	Alive	Fungus	OK	35.3738	85.6793	1.27627	2.78631	5e-05	0.000237974	yes	forkhead box protein L2	PF00250|Forkhead;	Has signal peptide;	NA	Forkhead;	GO:0009889|regulation of biosynthetic process; GO:0051252|regulation of RNA metabolic process; GO:0097159|organic cyclic compound binding; GO:0019222|regulation of metabolic process; GO:0003674|molecular_function; GO:0031323|regulation of cellular metabolic process; GO:0043565|sequence-specific DNA binding; GO:0010556|regulation of macromolecule biosynthetic process; GO:0140110|transcription regulator activity; GO:0005488|binding; GO:0080090|regulation of primary metabolic process; GO:0050789|regulation of biological process; GO:0003676|nucleic acid binding; GO:1901363|heterocyclic compound binding; GO:0051171|regulation of nitrogen compound metabolic process; GO:0019219|regulation of nucleobase-containing compound metabolic process; GO:0003677|DNA binding; GO:0010468|regulation of gene expression; GO:1903506|regulation of nucleic acid-templated transcription; GO:0003700|DNA-binding transcription factor activity; GO:0031326|regulation of cellular biosynthetic process; GO:0065007|biological regulation; GO:2001141|regulation of RNA biosynthetic process; GO:0050794|regulation of cellular process; GO:0008150|biological_process; GO:0006355|regulation of transcription, DNA-templated; GO:2000112|regulation of cellular macromolecule biosynthetic process; GO:0060255|regulation of macromolecule metabolic process;	NA	NA	NA	Ophio5|7632	0.757	439.499	3.81e-143	0.3712	107.05	84.4938	63.5538	PF00250.13|Fork_head	GO:0006355|regulation of transcription, DNA-templated;GO:0043565|sequence-specific DNA binding;GO:0003700|sequence-specific DNA binding transcription factor activity	NA	NA	Forkhead	NA	NA	NA	NA	Down	0.339571	No	Down	0.0197421	No	Down	0.227115	No
Ophcf2|00575	scaffold_01:2271712-2276347	Dead	Fungus	OK	57.3447	62.1186	0.115366	0.236243	0.64295	0.751595	no	polyA nuclease	PF12763|EF-hand_4;	NA	NA	NA	GO:0003674|molecular_function; GO:0005488|binding; GO:0005515|protein binding;	NA	NA	NA	Ophio5|7635	0.808	1860.88	0	0.9993	46.2281	68.7541	54.6622	PF12763.2|EF-hand_4;PF12763.2|EF-hand_4	NA	NA	NA	NA	NA	NA	NA	NA	Up	0.125023	No	Up	0.530083	No	Down	0.409714	No
Ophcf2|00575	scaffold_01:2271712-2276347	Alive	Fungus	OK	68.6448	62.1186	-0.144125	-0.287775	0.56165	0.685287	no	polyA nuclease	PF12763|EF-hand_4;	NA	NA	NA	GO:0003674|molecular_function; GO:0005488|binding; GO:0005515|protein binding;	NA	NA	NA	Ophio5|7635	0.808	1860.88	0	0.9993	46.2281	68.7541	54.6622	PF12763.2|EF-hand_4;PF12763.2|EF-hand_4	NA	NA	NA	NA	NA	NA	NA	NA	Up	0.125023	No	Up	0.530083	No	Down	0.409714	No
Ophcf2|00575	scaffold_01:2271712-2276347	Alive	Dead	OK	68.6448	57.3447	-0.259491	-0.521266	0.23495	0.35861	no	polyA nuclease	PF12763|EF-hand_4;	NA	NA	NA	GO:0003674|molecular_function; GO:0005488|binding; GO:0005515|protein binding;	NA	NA	NA	Ophio5|7635	0.808	1860.88	0	0.9993	46.2281	68.7541	54.6622	PF12763.2|EF-hand_4;PF12763.2|EF-hand_4	NA	NA	NA	NA	NA	NA	NA	NA	Up	0.125023	No	Up	0.530083	No	Down	0.409714	No
Ophcf2|00576	scaffold_01:2277048-2280859	Alive	Dead	OK	137.964	161.158	0.224187	0.399205	0.3579	0.494739	no	leucine rich repeat protein	NA	NA	NA	NA	NA	NA	NA	NA	Ophio5|7636	0.87	2060.42	0	0.995	39.6051	81.6134	69.5206	NA	NA	NA	NA	NA	NA	NA	NA	NA	Up	0.0189472	Yes	Up	0.0152667	No	Down	0.622371	No
Ophcf2|00576	scaffold_01:2277048-2280859	Alive	Fungus	OK	137.964	49.1983	-1.48761	-2.902	5e-05	0.000237974	yes	leucine rich repeat protein	NA	NA	NA	NA	NA	NA	NA	NA	Ophio5|7636	0.87	2060.42	0	0.995	39.6051	81.6134	69.5206	NA	NA	NA	NA	NA	NA	NA	NA	NA	Up	0.0189472	Yes	Up	0.0152667	No	Down	0.622371	No
Ophcf2|00576	scaffold_01:2277048-2280859	Dead	Fungus	OK	161.158	49.1983	-1.7118	-3.36091	5e-05	0.000237974	yes	leucine rich repeat protein	NA	NA	NA	NA	NA	NA	NA	NA	Ophio5|7636	0.87	2060.42	0	0.995	39.6051	81.6134	69.5206	NA	NA	NA	NA	NA	NA	NA	NA	NA	Up	0.0189472	Yes	Up	0.0152667	No	Down	0.622371	No
Ophcf2|00577	scaffold_01:2282941-2283327	Alive	Dead	OK	34.2222	22.7963	-0.586128	-0.622979	0.1612	0.267283	no	---NA---	NA	NA	NA	NA	NA	NA	NA	NA	NA	NA	NA	NA	NA	NA	NA	NA	NA	NA	NA	NA	NA	NA	NA	NA	NA	NA	NA	NA	NA	NA	NA	NA	NA	NA
Ophcf2|00577	scaffold_01:2282941-2283327	Alive	Fungus	OK	34.2222	53.1193	0.634307	0.759092	0.1376	0.23567	no	---NA---	NA	NA	NA	NA	NA	NA	NA	NA	NA	NA	NA	NA	NA	NA	NA	NA	NA	NA	NA	NA	NA	NA	NA	NA	NA	NA	NA	NA	NA	NA	NA	NA	NA	NA
Ophcf2|00577	scaffold_01:2282941-2283327	Dead	Fungus	OK	22.7963	53.1193	1.22043	1.3574	0.01255	0.0327451	yes	---NA---	NA	NA	NA	NA	NA	NA	NA	NA	NA	NA	NA	NA	NA	NA	NA	NA	NA	NA	NA	NA	NA	NA	NA	NA	NA	NA	NA	NA	NA	NA	NA	NA	NA	NA
Ophcf2|00578	scaffold_01:2283476-2284605	Alive	Fungus	OK	308.582	188.164	-0.713665	-1.53425	0.0032	0.00998756	yes	nitrate reductase	PF00175|NAD_binding_1; PF00970|FAD_binding_6;	NA	NA	NA	GO:0003824|catalytic activity; GO:0055114|oxidation-reduction process; GO:0016491|oxidoreductase activity; GO:0003674|molecular_function; GO:0008150|biological_process; GO:0008152|metabolic process;	NA	NA	2;	Ophio5|7637	0.914	596.66	0	0.9968	149.203	339.82	245.608	PF00970.19|FAD_binding_6;PF00175.16|NAD_binding_1	GO:0016491|oxidoreductase activity;GO:0055114|oxidation-reduction process	NA	NA	NA	1	NA	NA	NA	Up	0.00121735	Yes	Up	0.0303493	No	Down	0.236463	No
Ophcf2|00578	scaffold_01:2283476-2284605	Alive	Dead	OK	308.582	304.782	-0.0178789	-0.0371334	0.932	0.957024	no	nitrate reductase	PF00175|NAD_binding_1; PF00970|FAD_binding_6;	NA	NA	NA	GO:0003824|catalytic activity; GO:0055114|oxidation-reduction process; GO:0016491|oxidoreductase activity; GO:0003674|molecular_function; GO:0008150|biological_process; GO:0008152|metabolic process;	NA	NA	2;	Ophio5|7637	0.914	596.66	0	0.9968	149.203	339.82	245.608	PF00970.19|FAD_binding_6;PF00175.16|NAD_binding_1	GO:0016491|oxidoreductase activity;GO:0055114|oxidation-reduction process	NA	NA	NA	1	NA	NA	NA	Up	0.00121735	Yes	Up	0.0303493	No	Down	0.236463	No
Ophcf2|00578	scaffold_01:2283476-2284605	Dead	Fungus	OK	304.782	188.164	-0.695786	-1.51294	0.00375	0.0114832	yes	nitrate reductase	PF00175|NAD_binding_1; PF00970|FAD_binding_6;	NA	NA	NA	GO:0003824|catalytic activity; GO:0055114|oxidation-reduction process; GO:0016491|oxidoreductase activity; GO:0003674|molecular_function; GO:0008150|biological_process; GO:0008152|metabolic process;	NA	NA	2;	Ophio5|7637	0.914	596.66	0	0.9968	149.203	339.82	245.608	PF00970.19|FAD_binding_6;PF00175.16|NAD_binding_1	GO:0016491|oxidoreductase activity;GO:0055114|oxidation-reduction process	NA	NA	NA	1	NA	NA	NA	Up	0.00121735	Yes	Up	0.0303493	No	Down	0.236463	No
Ophcf2|00579	scaffold_01:2285059-2288796	Dead	Fungus	OK	55.033	59.0333	0.101233	0.216978	0.65995	0.766293	no	Tetratricopeptide-like helical	PF13176|TPR_7; PF13181|TPR_8;	NA	NA	NA	GO:0003674|molecular_function; GO:0005488|binding; GO:0005515|protein binding;	NA	NA	NA	Ophio5|7638	0.894	2132.45	0	0.9992	42.6842	38.0532	47.6242	PF13414.1|TPR_11;PF07719.12|TPR_2;PF00515.23|TPR_1;PF13181.1|TPR_8;PF13181.1|TPR_8;PF13176.1|TPR_7;PF13176.1|TPR_7;PF13174.1|TPR_6	GO:0005515|protein binding	NA	NA	NA	NA	NA	NA	NA	Down	0.662623	No	Up	0.679136	No	Up	0.362628	No
Ophcf2|00579	scaffold_01:2285059-2288796	Alive	Dead	OK	57.4863	55.033	-0.062921	-0.134847	0.756	0.838673	no	Tetratricopeptide-like helical	PF13176|TPR_7; PF13181|TPR_8;	NA	NA	NA	GO:0003674|molecular_function; GO:0005488|binding; GO:0005515|protein binding;	NA	NA	NA	Ophio5|7638	0.894	2132.45	0	0.9992	42.6842	38.0532	47.6242	PF13414.1|TPR_11;PF07719.12|TPR_2;PF00515.23|TPR_1;PF13181.1|TPR_8;PF13181.1|TPR_8;PF13176.1|TPR_7;PF13176.1|TPR_7;PF13174.1|TPR_6	GO:0005515|protein binding	NA	NA	NA	NA	NA	NA	NA	Down	0.662623	No	Up	0.679136	No	Up	0.362628	No
Ophcf2|00579	scaffold_01:2285059-2288796	Alive	Fungus	OK	57.4863	59.0333	0.0383121	0.0817009	0.86835	0.915326	no	Tetratricopeptide-like helical	PF13176|TPR_7; PF13181|TPR_8;	NA	NA	NA	GO:0003674|molecular_function; GO:0005488|binding; GO:0005515|protein binding;	NA	NA	NA	Ophio5|7638	0.894	2132.45	0	0.9992	42.6842	38.0532	47.6242	PF13414.1|TPR_11;PF07719.12|TPR_2;PF00515.23|TPR_1;PF13181.1|TPR_8;PF13181.1|TPR_8;PF13176.1|TPR_7;PF13176.1|TPR_7;PF13174.1|TPR_6	GO:0005515|protein binding	NA	NA	NA	NA	NA	NA	NA	Down	0.662623	No	Up	0.679136	No	Up	0.362628	No
Ophcf2|00580	scaffold_01:2291140-2291786	Dead	Fungus	OK	108.721	87.1097	-0.319729	-0.659588	0.1957	0.311393	no	related to 60S ribosomal subunit assembly/export protein LOC1	NA	NA	NA	NA	NA	NA	NA	NA	Ophio5|7612	0.861	224.172	1.19e-75	0.9948	71.6001	68.8111	84.4535	NA	NA	NA	NA	NA	NA	NA	NA	NA	Down	0.907993	No	Up	0.570496	No	Up	0.464382	No
Ophcf2|00580	scaffold_01:2291140-2291786	Alive	Dead	OK	81.0413	108.721	0.423906	0.86789	0.0456	0.0966675	no	related to 60S ribosomal subunit assembly/export protein LOC1	NA	NA	NA	NA	NA	NA	NA	NA	Ophio5|7612	0.861	224.172	1.19e-75	0.9948	71.6001	68.8111	84.4535	NA	NA	NA	NA	NA	NA	NA	NA	NA	Down	0.907993	No	Up	0.570496	No	Up	0.464382	No
Ophcf2|00580	scaffold_01:2291140-2291786	Alive	Fungus	OK	81.0413	87.1097	0.104177	0.209119	0.68015	0.782111	no	related to 60S ribosomal subunit assembly/export protein LOC1	NA	NA	NA	NA	NA	NA	NA	NA	Ophio5|7612	0.861	224.172	1.19e-75	0.9948	71.6001	68.8111	84.4535	NA	NA	NA	NA	NA	NA	NA	NA	NA	Down	0.907993	No	Up	0.570496	No	Up	0.464382	No
Ophcf2|00581	scaffold_01:2292096-2293685	Dead	Fungus	OK	78.1686	121.776	0.639574	1.45614	0.0055	0.0160621	yes	hydrolase, alpha/beta fold family	PF12146|Hydrolase_4; PF00561|Abhydrolase_1;	NA	NA	NA	NA	NA	NA	NA	Ophio5|7611	0.867	792.341	0	0.9953	49.0191	183.187	123.206	PF12697.2|Abhydrolase_6;PF00561.15|Abhydrolase_1;PF12695.2|Abhydrolase_5	NA	NA	NA	NA	NA	NA	NA	NA	Up	0.000285532	Yes	Up	0.000285532	Yes	Down	0.114978	No
Ophcf2|00581	scaffold_01:2292096-2293685	Alive	Fungus	OK	76.3621	121.776	0.673307	1.53282	0.00335	0.0103941	yes	hydrolase, alpha/beta fold family	PF12146|Hydrolase_4; PF00561|Abhydrolase_1;	NA	NA	NA	NA	NA	NA	NA	Ophio5|7611	0.867	792.341	0	0.9953	49.0191	183.187	123.206	PF12697.2|Abhydrolase_6;PF00561.15|Abhydrolase_1;PF12695.2|Abhydrolase_5	NA	NA	NA	NA	NA	NA	NA	NA	Up	0.000285532	Yes	Up	0.000285532	Yes	Down	0.114978	No
Ophcf2|00581	scaffold_01:2292096-2293685	Alive	Dead	OK	76.3621	78.1686	0.0337331	0.0774065	0.8555	0.907011	no	hydrolase, alpha/beta fold family	PF12146|Hydrolase_4; PF00561|Abhydrolase_1;	NA	NA	NA	NA	NA	NA	NA	Ophio5|7611	0.867	792.341	0	0.9953	49.0191	183.187	123.206	PF12697.2|Abhydrolase_6;PF00561.15|Abhydrolase_1;PF12695.2|Abhydrolase_5	NA	NA	NA	NA	NA	NA	NA	NA	Up	0.000285532	Yes	Up	0.000285532	Yes	Down	0.114978	No
Ophcf2|00582	scaffold_01:2294718-2298319	Alive	Dead	OK	49.6434	44.3874	-0.161452	-0.35848	0.4111	0.548388	no	Serine/threonine-protein kinase domain protein	PF00069|Pkinase; PF07714|Pkinase_Tyr;	NA	NA	NA	GO:0035639|purine ribonucleoside triphosphate binding; GO:0006464|cellular protein modification process; GO:0097159|organic cyclic compound binding; GO:0003674|molecular_function; GO:0016772|transferase activity, transferring phosphorus-containing groups; GO:0032553|ribonucleotide binding; GO:0071704|organic substance metabolic process; GO:0009987|cellular process; GO:0016301|kinase activity; GO:0006468|protein phosphorylation; GO:0008144|drug binding; GO:0044267|cellular protein metabolic process; GO:0043412|macromolecule modification; GO:0140096|catalytic activity, acting on a protein; GO:0005488|binding; GO:0043170|macromolecule metabolic process; GO:0044237|cellular metabolic process; GO:0006807|nitrogen compound metabolic process; GO:0044260|cellular macromolecule metabolic process; GO:0043167|ion binding; GO:0000166|nucleotide binding; GO:0043168|anion binding; GO:1901363|heterocyclic compound binding; GO:0097367|carbohydrate derivative binding; GO:0003824|catalytic activity; GO:0006796|phosphate-containing compound metabolic process; GO:0017076|purine nucleotide binding; GO:0019538|protein metabolic process; GO:0005524|ATP binding; GO:0032559|adenyl ribonucleotide binding; GO:0004672|protein kinase activity; GO:0044238|primary metabolic process; GO:0036211|protein modification process; GO:1901265|nucleoside phosphate binding; GO:0006793|phosphorus metabolic process; GO:0016740|transferase activity; GO:0032555|purine ribonucleotide binding; GO:0008150|biological_process; GO:0036094|small molecule binding; GO:0016310|phosphorylation; GO:1901564|organonitrogen compound metabolic process; GO:0016773|phosphotransferase activity, alcohol group as acceptor; GO:0008152|metabolic process; GO:0030554|adenyl nucleotide binding;	NA	NA	NA	Ophio5|7610	0.788	1285.4	0	0.8622	45.0687	53.874	41.874	PF00069.20|Pkinase;PF07714.12|Pkinase_Tyr	GO:0005524|ATP binding;GO:0004672|protein kinase activity;GO:0006468|protein phosphorylation	NA	NA	NA	NA	NA	NA	NA	Up	0.47502	No	Down	0.782107	No	Down	0.292545	No
Ophcf2|00582	scaffold_01:2294718-2298319	Alive	Fungus	OK	49.6434	42.6435	-0.219278	-0.488891	0.3343	0.469426	no	Serine/threonine-protein kinase domain protein	PF00069|Pkinase; PF07714|Pkinase_Tyr;	NA	NA	NA	GO:0035639|purine ribonucleoside triphosphate binding; GO:0006464|cellular protein modification process; GO:0097159|organic cyclic compound binding; GO:0003674|molecular_function; GO:0016772|transferase activity, transferring phosphorus-containing groups; GO:0032553|ribonucleotide binding; GO:0071704|organic substance metabolic process; GO:0009987|cellular process; GO:0016301|kinase activity; GO:0006468|protein phosphorylation; GO:0008144|drug binding; GO:0044267|cellular protein metabolic process; GO:0043412|macromolecule modification; GO:0140096|catalytic activity, acting on a protein; GO:0005488|binding; GO:0043170|macromolecule metabolic process; GO:0044237|cellular metabolic process; GO:0006807|nitrogen compound metabolic process; GO:0044260|cellular macromolecule metabolic process; GO:0043167|ion binding; GO:0000166|nucleotide binding; GO:0043168|anion binding; GO:1901363|heterocyclic compound binding; GO:0097367|carbohydrate derivative binding; GO:0003824|catalytic activity; GO:0006796|phosphate-containing compound metabolic process; GO:0017076|purine nucleotide binding; GO:0019538|protein metabolic process; GO:0005524|ATP binding; GO:0032559|adenyl ribonucleotide binding; GO:0004672|protein kinase activity; GO:0044238|primary metabolic process; GO:0036211|protein modification process; GO:1901265|nucleoside phosphate binding; GO:0006793|phosphorus metabolic process; GO:0016740|transferase activity; GO:0032555|purine ribonucleotide binding; GO:0008150|biological_process; GO:0036094|small molecule binding; GO:0016310|phosphorylation; GO:1901564|organonitrogen compound metabolic process; GO:0016773|phosphotransferase activity, alcohol group as acceptor; GO:0008152|metabolic process; GO:0030554|adenyl nucleotide binding;	NA	NA	NA	Ophio5|7610	0.788	1285.4	0	0.8622	45.0687	53.874	41.874	PF00069.20|Pkinase;PF07714.12|Pkinase_Tyr	GO:0005524|ATP binding;GO:0004672|protein kinase activity;GO:0006468|protein phosphorylation	NA	NA	NA	NA	NA	NA	NA	Up	0.47502	No	Down	0.782107	No	Down	0.292545	No
Ophcf2|00582	scaffold_01:2294718-2298319	Dead	Fungus	OK	44.3874	42.6435	-0.0578259	-0.130205	0.79735	0.868649	no	Serine/threonine-protein kinase domain protein	PF00069|Pkinase; PF07714|Pkinase_Tyr;	NA	NA	NA	GO:0035639|purine ribonucleoside triphosphate binding; GO:0006464|cellular protein modification process; GO:0097159|organic cyclic compound binding; GO:0003674|molecular_function; GO:0016772|transferase activity, transferring phosphorus-containing groups; GO:0032553|ribonucleotide binding; GO:0071704|organic substance metabolic process; GO:0009987|cellular process; GO:0016301|kinase activity; GO:0006468|protein phosphorylation; GO:0008144|drug binding; GO:0044267|cellular protein metabolic process; GO:0043412|macromolecule modification; GO:0140096|catalytic activity, acting on a protein; GO:0005488|binding; GO:0043170|macromolecule metabolic process; GO:0044237|cellular metabolic process; GO:0006807|nitrogen compound metabolic process; GO:0044260|cellular macromolecule metabolic process; GO:0043167|ion binding; GO:0000166|nucleotide binding; GO:0043168|anion binding; GO:1901363|heterocyclic compound binding; GO:0097367|carbohydrate derivative binding; GO:0003824|catalytic activity; GO:0006796|phosphate-containing compound metabolic process; GO:0017076|purine nucleotide binding; GO:0019538|protein metabolic process; GO:0005524|ATP binding; GO:0032559|adenyl ribonucleotide binding; GO:0004672|protein kinase activity; GO:0044238|primary metabolic process; GO:0036211|protein modification process; GO:1901265|nucleoside phosphate binding; GO:0006793|phosphorus metabolic process; GO:0016740|transferase activity; GO:0032555|purine ribonucleotide binding; GO:0008150|biological_process; GO:0036094|small molecule binding; GO:0016310|phosphorylation; GO:1901564|organonitrogen compound metabolic process; GO:0016773|phosphotransferase activity, alcohol group as acceptor; GO:0008152|metabolic process; GO:0030554|adenyl nucleotide binding;	NA	NA	NA	Ophio5|7610	0.788	1285.4	0	0.8622	45.0687	53.874	41.874	PF00069.20|Pkinase;PF07714.12|Pkinase_Tyr	GO:0005524|ATP binding;GO:0004672|protein kinase activity;GO:0006468|protein phosphorylation	NA	NA	NA	NA	NA	NA	NA	Up	0.47502	No	Down	0.782107	No	Down	0.292545	No
Ophcf2|00583	scaffold_01:2298973-2300392	Alive	Fungus	OK	41.0042	48.9779	0.25636	0.552358	0.2761	0.405217	no	hypothetical protein CDD80_323	NA	NA	NA	NA	NA	NA	NA	NA	Ophio5|7707	0.751	671.774	0	0.9979	32.7294	74.4875	36.635	NA	NA	NA	NA	NA	NA	NA	NA	NA	Up	0.000285532	Yes	Up	0.673903	No	Down	0.000997454	Yes
Ophcf2|00583	scaffold_01:2298973-2300392	Alive	Dead	OK	41.0042	56.0259	0.450323	0.974204	0.0276	0.0638905	no	hypothetical protein CDD80_323	NA	NA	NA	NA	NA	NA	NA	NA	Ophio5|7707	0.751	671.774	0	0.9979	32.7294	74.4875	36.635	NA	NA	NA	NA	NA	NA	NA	NA	NA	Up	0.000285532	Yes	Up	0.673903	No	Down	0.000997454	Yes
Ophcf2|00583	scaffold_01:2298973-2300392	Dead	Fungus	OK	56.0259	48.9779	-0.193962	-0.434436	0.3941	0.531462	no	hypothetical protein CDD80_323	NA	NA	NA	NA	NA	NA	NA	NA	Ophio5|7707	0.751	671.774	0	0.9979	32.7294	74.4875	36.635	NA	NA	NA	NA	NA	NA	NA	NA	NA	Up	0.000285532	Yes	Up	0.673903	No	Down	0.000997454	Yes
Ophcf2|00584	scaffold_01:2301141-2301553	Dead	Fungus	OK	928.015	744.874	-0.317153	-0.719542	0.15915	0.264657	no	Plasma membrane proteolipid 3	PF01679|Pmp3;	Has signal peptide;	NA	NA	GO:0005575|cellular_component; GO:0044425|membrane part; GO:0031224|intrinsic component of membrane; GO:0016021|integral component of membrane;	NA	NA	2;	Ophio5|7708	0.938	190.274	3.33e-65	0.9697	168.302	422.862	447.72	PF01679.12|Pmp3	GO:0016021|integral component of membrane	NA	SignalP: has predicted secretion signal	NA	2	NA	NA	NA	Up	0.000535012	Yes	Up	0.000285532	Yes	Up	0.839067	No
Ophcf2|00584	scaffold_01:2301141-2301553	Alive	Dead	OK	639.942	928.015	0.536207	1.16188	0.0085	0.0234727	yes	Plasma membrane proteolipid 3	PF01679|Pmp3;	Has signal peptide;	NA	NA	GO:0005575|cellular_component; GO:0044425|membrane part; GO:0031224|intrinsic component of membrane; GO:0016021|integral component of membrane;	NA	NA	2;	Ophio5|7708	0.938	190.274	3.33e-65	0.9697	168.302	422.862	447.72	PF01679.12|Pmp3	GO:0016021|integral component of membrane	NA	SignalP: has predicted secretion signal	NA	2	NA	NA	NA	Up	0.000535012	Yes	Up	0.000285532	Yes	Up	0.839067	No
Ophcf2|00584	scaffold_01:2301141-2301553	Alive	Fungus	OK	639.942	744.874	0.219054	0.476404	0.3488	0.485332	no	Plasma membrane proteolipid 3	PF01679|Pmp3;	Has signal peptide;	NA	NA	GO:0005575|cellular_component; GO:0044425|membrane part; GO:0031224|intrinsic component of membrane; GO:0016021|integral component of membrane;	NA	NA	2;	Ophio5|7708	0.938	190.274	3.33e-65	0.9697	168.302	422.862	447.72	PF01679.12|Pmp3	GO:0016021|integral component of membrane	NA	SignalP: has predicted secretion signal	NA	2	NA	NA	NA	Up	0.000535012	Yes	Up	0.000285532	Yes	Up	0.839067	No
Ophcf2|00585	scaffold_01:2303385-2305422	Alive	Fungus	OK	74.1837	72.0799	-0.041506	-0.0940213	0.8538	0.905965	no	Ribonuclease H-like protein	PF00641|zf-RanBP; PF00929|RNase_T; PF00076|RRM_1;	NA	NA	NA	GO:0005488|binding; GO:0097159|organic cyclic compound binding; GO:0003674|molecular_function; GO:0003676|nucleic acid binding; GO:1901363|heterocyclic compound binding;	NA	NA	NA	Ophio5|7710	0.987	1220.3	0	0.9663	127.147	147.489	145.151	PF00641.13|zf-RanBP;PF00641.13|zf-RanBP;PF00076.17|RRM_1;PF00929.19|RNase_T	GO:0008270|zinc ion binding;GO:0003676|nucleic acid binding	NA	NA	NA	NA	NA	NA	NA	Up	0.583496	No	Up	0.628505	No	Down	0.958255	No
Ophcf2|00585	scaffold_01:2303385-2305422	Alive	Dead	OK	74.1837	113.494	0.613436	1.3462	0.00235	0.00761218	yes	Ribonuclease H-like protein	PF00641|zf-RanBP; PF00929|RNase_T; PF00076|RRM_1;	NA	NA	NA	GO:0005488|binding; GO:0097159|organic cyclic compound binding; GO:0003674|molecular_function; GO:0003676|nucleic acid binding; GO:1901363|heterocyclic compound binding;	NA	NA	NA	Ophio5|7710	0.987	1220.3	0	0.9663	127.147	147.489	145.151	PF00641.13|zf-RanBP;PF00641.13|zf-RanBP;PF00076.17|RRM_1;PF00929.19|RNase_T	GO:0008270|zinc ion binding;GO:0003676|nucleic acid binding	NA	NA	NA	NA	NA	NA	NA	Up	0.583496	No	Up	0.628505	No	Down	0.958255	No
Ophcf2|00585	scaffold_01:2303385-2305422	Dead	Fungus	OK	113.494	72.0799	-0.654942	-1.44188	0.0058	0.0168131	yes	Ribonuclease H-like protein	PF00641|zf-RanBP; PF00929|RNase_T; PF00076|RRM_1;	NA	NA	NA	GO:0005488|binding; GO:0097159|organic cyclic compound binding; GO:0003674|molecular_function; GO:0003676|nucleic acid binding; GO:1901363|heterocyclic compound binding;	NA	NA	NA	Ophio5|7710	0.987	1220.3	0	0.9663	127.147	147.489	145.151	PF00641.13|zf-RanBP;PF00641.13|zf-RanBP;PF00076.17|RRM_1;PF00929.19|RNase_T	GO:0008270|zinc ion binding;GO:0003676|nucleic acid binding	NA	NA	NA	NA	NA	NA	NA	Up	0.583496	No	Up	0.628505	No	Down	0.958255	No
Ophcf2|00586	scaffold_01:2306384-2308877	Dead	Fungus	OK	1.17967	2.18113	0.88669	1.13066	0.02485	0.0584594	no	histidine kinase group protein	NA	NA	NA	NA	NA	NA	NA	NA	Ophio5|7711	0.651	846.269	0	0.846	2.43843	0.700324	3.2508	NA	NA	NA	NA	NA	NA	NA	NA	NA	Down	0.00584804	No	Up	0.454153	No	Up	0.000285532	No
Ophcf2|00586	scaffold_01:2306384-2308877	Alive	Fungus	OK	2.76178	2.18113	-0.340523	-0.45919	0.3587	0.495559	no	histidine kinase group protein	NA	NA	NA	NA	NA	NA	NA	NA	Ophio5|7711	0.651	846.269	0	0.846	2.43843	0.700324	3.2508	NA	NA	NA	NA	NA	NA	NA	NA	NA	Down	0.00584804	No	Up	0.454153	No	Up	0.000285532	No
Ophcf2|00586	scaffold_01:2306384-2308877	Alive	Dead	OK	2.76178	1.17967	-1.22721	-1.55294	0.0003	0.0012265	yes	histidine kinase group protein	NA	NA	NA	NA	NA	NA	NA	NA	Ophio5|7711	0.651	846.269	0	0.846	2.43843	0.700324	3.2508	NA	NA	NA	NA	NA	NA	NA	NA	NA	Down	0.00584804	No	Up	0.454153	No	Up	0.000285532	No
Ophcf2|00587	scaffold_01:2309384-2310986	Dead	Fungus	OK	234.125	124.56	-0.910436	-1.89056	0.0003	0.0012265	yes	chromatin assembly factor 1 subunit C	PF12265|CAF1C_H4-bd; PF00400|WD40;	NA	NA	NA	GO:0003674|molecular_function; GO:0005488|binding; GO:0005515|protein binding;	NA	NA	NA	Ophio5|7712	0.906	815.839	0	0.9955	106.142	328.707	133.73	PF00400.27|WD40;PF00400.27|WD40;PF00400.27|WD40;PF00400.27|WD40;PF00400.27|WD40;PF12265.3|CAF1C_H4-bd	GO:0005515|protein binding	NA	NA	NA	NA	NA	NA	NA	Up	0.000285532	Yes	Up	0.333319	No	Down	0.000535012	Yes
Ophcf2|00587	scaffold_01:2309384-2310986	Alive	Fungus	OK	368.471	124.56	-1.56471	-3.04392	5e-05	0.000237974	yes	chromatin assembly factor 1 subunit C	PF12265|CAF1C_H4-bd; PF00400|WD40;	NA	NA	NA	GO:0003674|molecular_function; GO:0005488|binding; GO:0005515|protein binding;	NA	NA	NA	Ophio5|7712	0.906	815.839	0	0.9955	106.142	328.707	133.73	PF00400.27|WD40;PF00400.27|WD40;PF00400.27|WD40;PF00400.27|WD40;PF00400.27|WD40;PF12265.3|CAF1C_H4-bd	GO:0005515|protein binding	NA	NA	NA	NA	NA	NA	NA	Up	0.000285532	Yes	Up	0.333319	No	Down	0.000535012	Yes
Ophcf2|00587	scaffold_01:2309384-2310986	Alive	Dead	OK	368.471	234.125	-0.654274	-1.19909	0.0088	0.0241865	yes	chromatin assembly factor 1 subunit C	PF12265|CAF1C_H4-bd; PF00400|WD40;	NA	NA	NA	GO:0003674|molecular_function; GO:0005488|binding; GO:0005515|protein binding;	NA	NA	NA	Ophio5|7712	0.906	815.839	0	0.9955	106.142	328.707	133.73	PF00400.27|WD40;PF00400.27|WD40;PF00400.27|WD40;PF00400.27|WD40;PF00400.27|WD40;PF12265.3|CAF1C_H4-bd	GO:0005515|protein binding	NA	NA	NA	NA	NA	NA	NA	Up	0.000285532	Yes	Up	0.333319	No	Down	0.000535012	Yes
Ophcf2|00588	scaffold_01:2311561-2315979	Alive	Fungus	OK	52.7425	57.3142	0.119927	0.252547	0.61495	0.729779	no	exonuclease Kem1	PF18129|SH3_12; PF18332|XRN1_D1; PF03159|XRN_N; PF17846|XRN_M; PF18334|XRN1_D2_D3;	NA	NA	NA	GO:0003824|catalytic activity; GO:0005488|binding; GO:0016787|hydrolase activity; GO:0097159|organic cyclic compound binding; GO:0003674|molecular_function; GO:0016788|hydrolase activity, acting on ester bonds; GO:0004527|exonuclease activity; GO:0004518|nuclease activity; GO:0003676|nucleic acid binding; GO:1901363|heterocyclic compound binding;	NA	NA	NA	Ophio5|7713	0.832	2340.46	0	0.9986	27.4684	47.2909	32.7042	PF03159.13|XRN_N	GO:0003676|nucleic acid binding;GO:0005622|intracellular;GO:0004527|exonuclease activity	NA	NA	NA	NA	NA	NA	NA	Up	0.0129849	No	Up	0.487906	No	Down	0.116662	No
Ophcf2|00588	scaffold_01:2311561-2315979	Alive	Dead	OK	52.7425	49.9008	-0.0799034	-0.169587	0.69315	0.792287	no	exonuclease Kem1	PF18129|SH3_12; PF18332|XRN1_D1; PF03159|XRN_N; PF17846|XRN_M; PF18334|XRN1_D2_D3;	NA	NA	NA	GO:0003824|catalytic activity; GO:0005488|binding; GO:0016787|hydrolase activity; GO:0097159|organic cyclic compound binding; GO:0003674|molecular_function; GO:0016788|hydrolase activity, acting on ester bonds; GO:0004527|exonuclease activity; GO:0004518|nuclease activity; GO:0003676|nucleic acid binding; GO:1901363|heterocyclic compound binding;	NA	NA	NA	Ophio5|7713	0.832	2340.46	0	0.9986	27.4684	47.2909	32.7042	PF03159.13|XRN_N	GO:0003676|nucleic acid binding;GO:0005622|intracellular;GO:0004527|exonuclease activity	NA	NA	NA	NA	NA	NA	NA	Up	0.0129849	No	Up	0.487906	No	Down	0.116662	No
Ophcf2|00588	scaffold_01:2311561-2315979	Dead	Fungus	OK	49.9008	57.3142	0.19983	0.422427	0.39525	0.532647	no	exonuclease Kem1	PF18129|SH3_12; PF18332|XRN1_D1; PF03159|XRN_N; PF17846|XRN_M; PF18334|XRN1_D2_D3;	NA	NA	NA	GO:0003824|catalytic activity; GO:0005488|binding; GO:0016787|hydrolase activity; GO:0097159|organic cyclic compound binding; GO:0003674|molecular_function; GO:0016788|hydrolase activity, acting on ester bonds; GO:0004527|exonuclease activity; GO:0004518|nuclease activity; GO:0003676|nucleic acid binding; GO:1901363|heterocyclic compound binding;	NA	NA	NA	Ophio5|7713	0.832	2340.46	0	0.9986	27.4684	47.2909	32.7042	PF03159.13|XRN_N	GO:0003676|nucleic acid binding;GO:0005622|intracellular;GO:0004527|exonuclease activity	NA	NA	NA	NA	NA	NA	NA	Up	0.0129849	No	Up	0.487906	No	Down	0.116662	No
Ophcf2|00589	scaffold_01:2316152-2316960	Alive	Dead	OK	196.562	153.494	-0.356807	-0.790432	0.0702	0.136934	no	Signal peptidase subunit family protein	PF04573|SPC22;	NA	NA	NA	GO:0005575|cellular_component; GO:0044425|membrane part; GO:0003674|molecular_function; GO:0071704|organic substance metabolic process; GO:0009987|cellular process; GO:0044424|intracellular part; GO:0044267|cellular protein metabolic process; GO:0032991|protein-containing complex; GO:0140096|catalytic activity, acting on a protein; GO:0016787|hydrolase activity; GO:0043170|macromolecule metabolic process; GO:0044237|cellular metabolic process; GO:0006807|nitrogen compound metabolic process; GO:0044260|cellular macromolecule metabolic process; GO:0006518|peptide metabolic process; GO:0005787|signal peptidase complex; GO:0043603|cellular amide metabolic process; GO:0044464|cell part; GO:0003824|catalytic activity; GO:0044446|intracellular organelle part; GO:1905368|peptidase complex; GO:0006508|proteolysis; GO:0019538|protein metabolic process; GO:0008233|peptidase activity; GO:0016485|protein processing; GO:0044422|organelle part; GO:0034641|cellular nitrogen compound metabolic process; GO:0044238|primary metabolic process; GO:0098796|membrane protein complex; GO:0016021|integral component of membrane; GO:0008150|biological_process; GO:0031224|intrinsic component of membrane; GO:0006465|signal peptide processing; GO:0044444|cytoplasmic part; GO:1901564|organonitrogen compound metabolic process; GO:1902494|catalytic complex; GO:0008152|metabolic process; GO:0044432|endoplasmic reticulum part; GO:0051604|protein maturation;	NA	NA	1;	Ophio5|7714	0.948	422.935	4.62e-153	0.9425	283.399	312.164	259.267	PF04573.7|SPC22;PF04573.7|SPC22	GO:0006465|signal peptide processing;GO:0016021|integral component of membrane;GO:0008233|peptidase activity;GO:0005787|signal peptidase complex	NA	NA	NA	1	NA	NA	NA	Up	0.735263	No	Down	0.747063	No	Down	0.466795	No
Ophcf2|00589	scaffold_01:2316152-2316960	Dead	Fungus	OK	153.494	289.662	0.916192	2.07299	5e-05	0.000237974	yes	Signal peptidase subunit family protein	PF04573|SPC22;	NA	NA	NA	GO:0005575|cellular_component; GO:0044425|membrane part; GO:0003674|molecular_function; GO:0071704|organic substance metabolic process; GO:0009987|cellular process; GO:0044424|intracellular part; GO:0044267|cellular protein metabolic process; GO:0032991|protein-containing complex; GO:0140096|catalytic activity, acting on a protein; GO:0016787|hydrolase activity; GO:0043170|macromolecule metabolic process; GO:0044237|cellular metabolic process; GO:0006807|nitrogen compound metabolic process; GO:0044260|cellular macromolecule metabolic process; GO:0006518|peptide metabolic process; GO:0005787|signal peptidase complex; GO:0043603|cellular amide metabolic process; GO:0044464|cell part; GO:0003824|catalytic activity; GO:0044446|intracellular organelle part; GO:1905368|peptidase complex; GO:0006508|proteolysis; GO:0019538|protein metabolic process; GO:0008233|peptidase activity; GO:0016485|protein processing; GO:0044422|organelle part; GO:0034641|cellular nitrogen compound metabolic process; GO:0044238|primary metabolic process; GO:0098796|membrane protein complex; GO:0016021|integral component of membrane; GO:0008150|biological_process; GO:0031224|intrinsic component of membrane; GO:0006465|signal peptide processing; GO:0044444|cytoplasmic part; GO:1901564|organonitrogen compound metabolic process; GO:1902494|catalytic complex; GO:0008152|metabolic process; GO:0044432|endoplasmic reticulum part; GO:0051604|protein maturation;	NA	NA	1;	Ophio5|7714	0.948	422.935	4.62e-153	0.9425	283.399	312.164	259.267	PF04573.7|SPC22;PF04573.7|SPC22	GO:0006465|signal peptide processing;GO:0016021|integral component of membrane;GO:0008233|peptidase activity;GO:0005787|signal peptidase complex	NA	NA	NA	1	NA	NA	NA	Up	0.735263	No	Down	0.747063	No	Down	0.466795	No
Ophcf2|00589	scaffold_01:2316152-2316960	Alive	Fungus	OK	196.562	289.662	0.559385	1.24502	0.0137	0.0353268	yes	Signal peptidase subunit family protein	PF04573|SPC22;	NA	NA	NA	GO:0005575|cellular_component; GO:0044425|membrane part; GO:0003674|molecular_function; GO:0071704|organic substance metabolic process; GO:0009987|cellular process; GO:0044424|intracellular part; GO:0044267|cellular protein metabolic process; GO:0032991|protein-containing complex; GO:0140096|catalytic activity, acting on a protein; GO:0016787|hydrolase activity; GO:0043170|macromolecule metabolic process; GO:0044237|cellular metabolic process; GO:0006807|nitrogen compound metabolic process; GO:0044260|cellular macromolecule metabolic process; GO:0006518|peptide metabolic process; GO:0005787|signal peptidase complex; GO:0043603|cellular amide metabolic process; GO:0044464|cell part; GO:0003824|catalytic activity; GO:0044446|intracellular organelle part; GO:1905368|peptidase complex; GO:0006508|proteolysis; GO:0019538|protein metabolic process; GO:0008233|peptidase activity; GO:0016485|protein processing; GO:0044422|organelle part; GO:0034641|cellular nitrogen compound metabolic process; GO:0044238|primary metabolic process; GO:0098796|membrane protein complex; GO:0016021|integral component of membrane; GO:0008150|biological_process; GO:0031224|intrinsic component of membrane; GO:0006465|signal peptide processing; GO:0044444|cytoplasmic part; GO:1901564|organonitrogen compound metabolic process; GO:1902494|catalytic complex; GO:0008152|metabolic process; GO:0044432|endoplasmic reticulum part; GO:0051604|protein maturation;	NA	NA	1;	Ophio5|7714	0.948	422.935	4.62e-153	0.9425	283.399	312.164	259.267	PF04573.7|SPC22;PF04573.7|SPC22	GO:0006465|signal peptide processing;GO:0016021|integral component of membrane;GO:0008233|peptidase activity;GO:0005787|signal peptidase complex	NA	NA	NA	1	NA	NA	NA	Up	0.735263	No	Down	0.747063	No	Down	0.466795	No
Ophcf2|00590	scaffold_01:2319612-2322673	Alive	Dead	OK	48.0433	41.7334	-0.203134	-0.460294	0.3023	0.434447	no	Ulp1 protease family protein	PF02902|Peptidase_C48;	NA	NA	NA	GO:0003824|catalytic activity; GO:0044238|primary metabolic process; GO:0140096|catalytic activity, acting on a protein; GO:0016787|hydrolase activity; GO:0043170|macromolecule metabolic process; GO:0006807|nitrogen compound metabolic process; GO:0003674|molecular_function; GO:0006508|proteolysis; GO:0019538|protein metabolic process; GO:0008233|peptidase activity; GO:0008150|biological_process; GO:0071704|organic substance metabolic process; GO:1901564|organonitrogen compound metabolic process; GO:0070011|peptidase activity, acting on L-amino acid peptides; GO:0008234|cysteine-type peptidase activity; GO:0008152|metabolic process;	NA	MER011023 - Ulp2 peptidase (Saccharomyces cerevisiae) [C48.005]#C48#; MER011109 - SENP6 peptidase (Homo sapiens) [C48.004]#C48#; MER014095 - SENP7 peptidase (Homo sapiens) [C48.009]#C48#; MER011025 - At1g10570 {{Arabidopsis thaliana}} (Arabidopsis thaliana) [C48.A05]#C48#; MER015646 - At3g06910 {{Arabidopsis thaliana}} (Arabidopsis thaliana) [C48.A02]#C48#; MER011012 - SENP1 peptidase (Homo sapiens) [C48.002]#C48#; MER011021 - esd4 peptidase (Arabidopsis thaliana) [C48.022]#C48#; MER021905 - Mername-AA148 peptidase (Mus musculus) [C48.015]#C48#; MER093592 - sentrin-specific peptidase 14 {{Mus musculus}} (Mus musculus) [C48.028]#C48#; MER023064 - similar to SUMO-1-specific peptidase {{Mus musculus}} (Mus musculus) [C48.021]#C48#; MER011014 - Ulp1 peptidase {{Drosophila}-type} (Drosophila melanogaster) [C48.024]#C48#; MER021318 - Mername-AA145 peptidase (Mus musculus) [C48.013]#C48#; MER026826 - LOC297623 peptidase {{Rattus norvegicus}} (Rattus norvegicus) [C48.020]#C48#; MER093593 - sentrin-specific peptidase 15 {{Mus musculus}} (Mus musculus) [C48.029]#C48#; MER056196 - 573K1.5 peptidase (Mus musculus) [C48.026]#C48#; MER012183 - SENP2 peptidase (Homo sapiens) [C48.007]#C48#; MER021907 - Mername-AA150 peptidase (Mus musculus) [C48.017]#C48#; MER011028 - At1g60220 {{Arabidopsis thaliana}} (Arabidopsis thaliana) [C48.A04]#C48#; MER026827 - sentrin-specific peptidase 17 {{Rattus norvegicus}} (Rattus norvegicus) [C48.030]#C48#; MER005205 - At4g00690 {{Arabidopsis thaliana}} (Arabidopsis thaliana) [C48.A01]#C48#;	NA	Ophio5|7716	0.533	837.41	0	0.9281	31.1291	106.128	34.7185	PF02902.14|Peptidase_C48	GO:0006508|proteolysis;GO:0008234|cysteine-type peptidase activity	NA	NA	NA	NA	C48	NA	NA	Up	0.000285532	Yes	Up	0.676325	No	Down	0.000285532	Yes
Ophcf2|00590	scaffold_01:2319612-2322673	Alive	Fungus	OK	48.0433	62.1838	0.372203	0.830921	0.09975	0.18268	no	Ulp1 protease family protein	PF02902|Peptidase_C48;	NA	NA	NA	GO:0003824|catalytic activity; GO:0044238|primary metabolic process; GO:0140096|catalytic activity, acting on a protein; GO:0016787|hydrolase activity; GO:0043170|macromolecule metabolic process; GO:0006807|nitrogen compound metabolic process; GO:0003674|molecular_function; GO:0006508|proteolysis; GO:0019538|protein metabolic process; GO:0008233|peptidase activity; GO:0008150|biological_process; GO:0071704|organic substance metabolic process; GO:1901564|organonitrogen compound metabolic process; GO:0070011|peptidase activity, acting on L-amino acid peptides; GO:0008234|cysteine-type peptidase activity; GO:0008152|metabolic process;	NA	MER011023 - Ulp2 peptidase (Saccharomyces cerevisiae) [C48.005]#C48#; MER011109 - SENP6 peptidase (Homo sapiens) [C48.004]#C48#; MER014095 - SENP7 peptidase (Homo sapiens) [C48.009]#C48#; MER011025 - At1g10570 {{Arabidopsis thaliana}} (Arabidopsis thaliana) [C48.A05]#C48#; MER015646 - At3g06910 {{Arabidopsis thaliana}} (Arabidopsis thaliana) [C48.A02]#C48#; MER011012 - SENP1 peptidase (Homo sapiens) [C48.002]#C48#; MER011021 - esd4 peptidase (Arabidopsis thaliana) [C48.022]#C48#; MER021905 - Mername-AA148 peptidase (Mus musculus) [C48.015]#C48#; MER093592 - sentrin-specific peptidase 14 {{Mus musculus}} (Mus musculus) [C48.028]#C48#; MER023064 - similar to SUMO-1-specific peptidase {{Mus musculus}} (Mus musculus) [C48.021]#C48#; MER011014 - Ulp1 peptidase {{Drosophila}-type} (Drosophila melanogaster) [C48.024]#C48#; MER021318 - Mername-AA145 peptidase (Mus musculus) [C48.013]#C48#; MER026826 - LOC297623 peptidase {{Rattus norvegicus}} (Rattus norvegicus) [C48.020]#C48#; MER093593 - sentrin-specific peptidase 15 {{Mus musculus}} (Mus musculus) [C48.029]#C48#; MER056196 - 573K1.5 peptidase (Mus musculus) [C48.026]#C48#; MER012183 - SENP2 peptidase (Homo sapiens) [C48.007]#C48#; MER021907 - Mername-AA150 peptidase (Mus musculus) [C48.017]#C48#; MER011028 - At1g60220 {{Arabidopsis thaliana}} (Arabidopsis thaliana) [C48.A04]#C48#; MER026827 - sentrin-specific peptidase 17 {{Rattus norvegicus}} (Rattus norvegicus) [C48.030]#C48#; MER005205 - At4g00690 {{Arabidopsis thaliana}} (Arabidopsis thaliana) [C48.A01]#C48#;	NA	Ophio5|7716	0.533	837.41	0	0.9281	31.1291	106.128	34.7185	PF02902.14|Peptidase_C48	GO:0006508|proteolysis;GO:0008234|cysteine-type peptidase activity	NA	NA	NA	NA	C48	NA	NA	Up	0.000285532	Yes	Up	0.676325	No	Down	0.000285532	Yes
Ophcf2|00590	scaffold_01:2319612-2322673	Dead	Fungus	OK	41.7334	62.1838	0.575337	1.28732	0.0122	0.0319323	yes	Ulp1 protease family protein	PF02902|Peptidase_C48;	NA	NA	NA	GO:0003824|catalytic activity; GO:0044238|primary metabolic process; GO:0140096|catalytic activity, acting on a protein; GO:0016787|hydrolase activity; GO:0043170|macromolecule metabolic process; GO:0006807|nitrogen compound metabolic process; GO:0003674|molecular_function; GO:0006508|proteolysis; GO:0019538|protein metabolic process; GO:0008233|peptidase activity; GO:0008150|biological_process; GO:0071704|organic substance metabolic process; GO:1901564|organonitrogen compound metabolic process; GO:0070011|peptidase activity, acting on L-amino acid peptides; GO:0008234|cysteine-type peptidase activity; GO:0008152|metabolic process;	NA	MER011023 - Ulp2 peptidase (Saccharomyces cerevisiae) [C48.005]#C48#; MER011109 - SENP6 peptidase (Homo sapiens) [C48.004]#C48#; MER014095 - SENP7 peptidase (Homo sapiens) [C48.009]#C48#; MER011025 - At1g10570 {{Arabidopsis thaliana}} (Arabidopsis thaliana) [C48.A05]#C48#; MER015646 - At3g06910 {{Arabidopsis thaliana}} (Arabidopsis thaliana) [C48.A02]#C48#; MER011012 - SENP1 peptidase (Homo sapiens) [C48.002]#C48#; MER011021 - esd4 peptidase (Arabidopsis thaliana) [C48.022]#C48#; MER021905 - Mername-AA148 peptidase (Mus musculus) [C48.015]#C48#; MER093592 - sentrin-specific peptidase 14 {{Mus musculus}} (Mus musculus) [C48.028]#C48#; MER023064 - similar to SUMO-1-specific peptidase {{Mus musculus}} (Mus musculus) [C48.021]#C48#; MER011014 - Ulp1 peptidase {{Drosophila}-type} (Drosophila melanogaster) [C48.024]#C48#; MER021318 - Mername-AA145 peptidase (Mus musculus) [C48.013]#C48#; MER026826 - LOC297623 peptidase {{Rattus norvegicus}} (Rattus norvegicus) [C48.020]#C48#; MER093593 - sentrin-specific peptidase 15 {{Mus musculus}} (Mus musculus) [C48.029]#C48#; MER056196 - 573K1.5 peptidase (Mus musculus) [C48.026]#C48#; MER012183 - SENP2 peptidase (Homo sapiens) [C48.007]#C48#; MER021907 - Mername-AA150 peptidase (Mus musculus) [C48.017]#C48#; MER011028 - At1g60220 {{Arabidopsis thaliana}} (Arabidopsis thaliana) [C48.A04]#C48#; MER026827 - sentrin-specific peptidase 17 {{Rattus norvegicus}} (Rattus norvegicus) [C48.030]#C48#; MER005205 - At4g00690 {{Arabidopsis thaliana}} (Arabidopsis thaliana) [C48.A01]#C48#;	NA	Ophio5|7716	0.533	837.41	0	0.9281	31.1291	106.128	34.7185	PF02902.14|Peptidase_C48	GO:0006508|proteolysis;GO:0008234|cysteine-type peptidase activity	NA	NA	NA	NA	C48	NA	NA	Up	0.000285532	Yes	Up	0.676325	No	Down	0.000285532	Yes
Ophcf2|00591	scaffold_01:2323004-2324780	Dead	Fungus	OK	42.4921	30.0132	-0.501599	-1.10213	0.034	0.0758564	no	rRNA processing protein RRP9	PF00400|WD40;	NA	NA	NA	GO:0003674|molecular_function; GO:0005488|binding; GO:0005515|protein binding;	NA	NA	NA	Ophio5|7717	0.792	909.057	0	0.9831	20.9512	42.8728	44.5505	PF00400.27|WD40;PF00400.27|WD40;PF00400.27|WD40;PF00400.27|WD40	GO:0005515|protein binding	NA	NA	NA	NA	NA	NA	NA	Up	0.00300616	Yes	Up	0.00164691	Yes	Up	0.898798	No
Ophcf2|00591	scaffold_01:2323004-2324780	Alive	Dead	OK	41.6083	42.4921	0.0303245	0.0679935	0.8727	0.918295	no	rRNA processing protein RRP9	PF00400|WD40;	NA	NA	NA	GO:0003674|molecular_function; GO:0005488|binding; GO:0005515|protein binding;	NA	NA	NA	Ophio5|7717	0.792	909.057	0	0.9831	20.9512	42.8728	44.5505	PF00400.27|WD40;PF00400.27|WD40;PF00400.27|WD40;PF00400.27|WD40	GO:0005515|protein binding	NA	NA	NA	NA	NA	NA	NA	Up	0.00300616	Yes	Up	0.00164691	Yes	Up	0.898798	No
Ophcf2|00591	scaffold_01:2323004-2324780	Alive	Fungus	OK	41.6083	30.0132	-0.471274	-1.0296	0.04605	0.0974204	no	rRNA processing protein RRP9	PF00400|WD40;	NA	NA	NA	GO:0003674|molecular_function; GO:0005488|binding; GO:0005515|protein binding;	NA	NA	NA	Ophio5|7717	0.792	909.057	0	0.9831	20.9512	42.8728	44.5505	PF00400.27|WD40;PF00400.27|WD40;PF00400.27|WD40;PF00400.27|WD40	GO:0005515|protein binding	NA	NA	NA	NA	NA	NA	NA	Up	0.00300616	Yes	Up	0.00164691	Yes	Up	0.898798	No
Ophcf2|00592	scaffold_01:2324911-2325840	Alive	Fungus	OK	281.878	416.684	0.563885	1.18424	0.02235	0.0534764	no	proteasome subunit beta type-2	PF00227|Proteasome;	NA	NA	NA	GO:0005575|cellular_component; GO:0004298|threonine-type endopeptidase activity; GO:0003674|molecular_function; GO:0071704|organic substance metabolic process; GO:0044424|intracellular part; GO:0032991|protein-containing complex; GO:0016787|hydrolase activity; GO:0140096|catalytic activity, acting on a protein; GO:0043170|macromolecule metabolic process; GO:0006807|nitrogen compound metabolic process; GO:0004175|endopeptidase activity; GO:0070011|peptidase activity, acting on L-amino acid peptides; GO:0044464|cell part; GO:0003824|catalytic activity; GO:0006508|proteolysis; GO:0019538|protein metabolic process; GO:0008233|peptidase activity; GO:0044238|primary metabolic process; GO:0005839|proteasome core complex; GO:0070003|threonine-type peptidase activity; GO:0008150|biological_process; GO:0051603|proteolysis involved in cellular protein catabolic process; GO:1901564|organonitrogen compound metabolic process; GO:0008152|metabolic process;	NA	MER035526 - proteasome subunit beta 2 (Schistosoma japonicum) [T01.984]#T01A#; MER180445 - subfamily T1A non-peptidase homologues (Nasonia vitripennis) [T01.UNA]#T01A#; MER002676 - proteasome subunit beta 2 (Homo sapiens) [T01.984]#T01A#; MER075282 - subfamily T1A unassigned peptidases (Pyrobaculum islandicum) [T01.UPA]#T01A#; MER005664 - archaean proteasome, beta component (Aeropyrum pernix) [T01.002]#T01A#; MER075938 - archaean proteasome, beta component (Thermofilum pendens) [T01.002]#T01A#; MER144994 - archaean proteasome, beta component (Thermococcus onnurineus) [T01.002]#T01A#; MER048654 - archaean proteasome, beta component (Sulfolobus acidocaldarius) [T01.002]#T01A#; MER125427 - archaean proteasome, beta component (Uncultured methanogenic archaeon RC-I) [T01.002]#T01A#; MER017632 - archaean proteasome, beta component (Methanopyrus kandleri) [T01.002]#T01A#; MER000551 - proteasome subunit beta 1 (Homo sapiens) [T01.986]#T01A#; MER015837 - archaean proteasome, beta component (Sulfolobus tokodaii) [T01.002]#T01A#; MER175682 - subfamily T1A non-peptidase homologues (Caenorhabditis briggsae) [T01.UNA]#T01A#; MER125439 - archaean proteasome, beta component (Methanococcus aeolicus) [T01.002]#T01A#; MER089892 - archaean proteasome, beta component (Pyrobaculum calidifontis) [T01.002]#T01A#; MER082225 - archaean proteasome, beta component (Staphylothermus marinus) [T01.002]#T01A#; MER042508 - archaean proteasome, beta component (Methanococcus maripaludis) [T01.002]#T01A#; MER000548 - archaean proteasome, beta component (Thermoplasma acidophilum) [T01.002]#T01A#; MER136354 - subfamily T1A unassigned peptidases (Candidatus Korarchaeum cryptofilum) [T01.UPA]#T01A#; MER125660 - archaean proteasome, beta component (Methanococcus voltae) [T01.002]#T01A#;	NA	Ophio5|7718	0.971	410.223	4.19e-148	0.8723	314.655	194.682	307.226	PF00227.21|Proteasome	GO:0051603|proteolysis involved in cellular protein catabolic process;GO:0005839|proteasome core complex;GO:0004298|threonine-type endopeptidase activity	NA	NA	NA	NA	T01A	NA	NA	Down	0.0371285	No	Down	0.937136	No	Up	0.0440976	No
Ophcf2|00592	scaffold_01:2324911-2325840	Alive	Dead	OK	281.878	268.332	-0.0710492	-0.153623	0.7219	0.813722	no	proteasome subunit beta type-2	PF00227|Proteasome;	NA	NA	NA	GO:0005575|cellular_component; GO:0004298|threonine-type endopeptidase activity; GO:0003674|molecular_function; GO:0071704|organic substance metabolic process; GO:0044424|intracellular part; GO:0032991|protein-containing complex; GO:0016787|hydrolase activity; GO:0140096|catalytic activity, acting on a protein; GO:0043170|macromolecule metabolic process; GO:0006807|nitrogen compound metabolic process; GO:0004175|endopeptidase activity; GO:0070011|peptidase activity, acting on L-amino acid peptides; GO:0044464|cell part; GO:0003824|catalytic activity; GO:0006508|proteolysis; GO:0019538|protein metabolic process; GO:0008233|peptidase activity; GO:0044238|primary metabolic process; GO:0005839|proteasome core complex; GO:0070003|threonine-type peptidase activity; GO:0008150|biological_process; GO:0051603|proteolysis involved in cellular protein catabolic process; GO:1901564|organonitrogen compound metabolic process; GO:0008152|metabolic process;	NA	MER035526 - proteasome subunit beta 2 (Schistosoma japonicum) [T01.984]#T01A#; MER180445 - subfamily T1A non-peptidase homologues (Nasonia vitripennis) [T01.UNA]#T01A#; MER002676 - proteasome subunit beta 2 (Homo sapiens) [T01.984]#T01A#; MER075282 - subfamily T1A unassigned peptidases (Pyrobaculum islandicum) [T01.UPA]#T01A#; MER005664 - archaean proteasome, beta component (Aeropyrum pernix) [T01.002]#T01A#; MER075938 - archaean proteasome, beta component (Thermofilum pendens) [T01.002]#T01A#; MER144994 - archaean proteasome, beta component (Thermococcus onnurineus) [T01.002]#T01A#; MER048654 - archaean proteasome, beta component (Sulfolobus acidocaldarius) [T01.002]#T01A#; MER125427 - archaean proteasome, beta component (Uncultured methanogenic archaeon RC-I) [T01.002]#T01A#; MER017632 - archaean proteasome, beta component (Methanopyrus kandleri) [T01.002]#T01A#; MER000551 - proteasome subunit beta 1 (Homo sapiens) [T01.986]#T01A#; MER015837 - archaean proteasome, beta component (Sulfolobus tokodaii) [T01.002]#T01A#; MER175682 - subfamily T1A non-peptidase homologues (Caenorhabditis briggsae) [T01.UNA]#T01A#; MER125439 - archaean proteasome, beta component (Methanococcus aeolicus) [T01.002]#T01A#; MER089892 - archaean proteasome, beta component (Pyrobaculum calidifontis) [T01.002]#T01A#; MER082225 - archaean proteasome, beta component (Staphylothermus marinus) [T01.002]#T01A#; MER042508 - archaean proteasome, beta component (Methanococcus maripaludis) [T01.002]#T01A#; MER000548 - archaean proteasome, beta component (Thermoplasma acidophilum) [T01.002]#T01A#; MER136354 - subfamily T1A unassigned peptidases (Candidatus Korarchaeum cryptofilum) [T01.UPA]#T01A#; MER125660 - archaean proteasome, beta component (Methanococcus voltae) [T01.002]#T01A#;	NA	Ophio5|7718	0.971	410.223	4.19e-148	0.8723	314.655	194.682	307.226	PF00227.21|Proteasome	GO:0051603|proteolysis involved in cellular protein catabolic process;GO:0005839|proteasome core complex;GO:0004298|threonine-type endopeptidase activity	NA	NA	NA	NA	T01A	NA	NA	Down	0.0371285	No	Down	0.937136	No	Up	0.0440976	No
Ophcf2|00592	scaffold_01:2324911-2325840	Dead	Fungus	OK	268.332	416.684	0.634935	1.38493	0.00695	0.0196993	yes	proteasome subunit beta type-2	PF00227|Proteasome;	NA	NA	NA	GO:0005575|cellular_component; GO:0004298|threonine-type endopeptidase activity; GO:0003674|molecular_function; GO:0071704|organic substance metabolic process; GO:0044424|intracellular part; GO:0032991|protein-containing complex; GO:0016787|hydrolase activity; GO:0140096|catalytic activity, acting on a protein; GO:0043170|macromolecule metabolic process; GO:0006807|nitrogen compound metabolic process; GO:0004175|endopeptidase activity; GO:0070011|peptidase activity, acting on L-amino acid peptides; GO:0044464|cell part; GO:0003824|catalytic activity; GO:0006508|proteolysis; GO:0019538|protein metabolic process; GO:0008233|peptidase activity; GO:0044238|primary metabolic process; GO:0005839|proteasome core complex; GO:0070003|threonine-type peptidase activity; GO:0008150|biological_process; GO:0051603|proteolysis involved in cellular protein catabolic process; GO:1901564|organonitrogen compound metabolic process; GO:0008152|metabolic process;	NA	MER035526 - proteasome subunit beta 2 (Schistosoma japonicum) [T01.984]#T01A#; MER180445 - subfamily T1A non-peptidase homologues (Nasonia vitripennis) [T01.UNA]#T01A#; MER002676 - proteasome subunit beta 2 (Homo sapiens) [T01.984]#T01A#; MER075282 - subfamily T1A unassigned peptidases (Pyrobaculum islandicum) [T01.UPA]#T01A#; MER005664 - archaean proteasome, beta component (Aeropyrum pernix) [T01.002]#T01A#; MER075938 - archaean proteasome, beta component (Thermofilum pendens) [T01.002]#T01A#; MER144994 - archaean proteasome, beta component (Thermococcus onnurineus) [T01.002]#T01A#; MER048654 - archaean proteasome, beta component (Sulfolobus acidocaldarius) [T01.002]#T01A#; MER125427 - archaean proteasome, beta component (Uncultured methanogenic archaeon RC-I) [T01.002]#T01A#; MER017632 - archaean proteasome, beta component (Methanopyrus kandleri) [T01.002]#T01A#; MER000551 - proteasome subunit beta 1 (Homo sapiens) [T01.986]#T01A#; MER015837 - archaean proteasome, beta component (Sulfolobus tokodaii) [T01.002]#T01A#; MER175682 - subfamily T1A non-peptidase homologues (Caenorhabditis briggsae) [T01.UNA]#T01A#; MER125439 - archaean proteasome, beta component (Methanococcus aeolicus) [T01.002]#T01A#; MER089892 - archaean proteasome, beta component (Pyrobaculum calidifontis) [T01.002]#T01A#; MER082225 - archaean proteasome, beta component (Staphylothermus marinus) [T01.002]#T01A#; MER042508 - archaean proteasome, beta component (Methanococcus maripaludis) [T01.002]#T01A#; MER000548 - archaean proteasome, beta component (Thermoplasma acidophilum) [T01.002]#T01A#; MER136354 - subfamily T1A unassigned peptidases (Candidatus Korarchaeum cryptofilum) [T01.UPA]#T01A#; MER125660 - archaean proteasome, beta component (Methanococcus voltae) [T01.002]#T01A#;	NA	Ophio5|7718	0.971	410.223	4.19e-148	0.8723	314.655	194.682	307.226	PF00227.21|Proteasome	GO:0051603|proteolysis involved in cellular protein catabolic process;GO:0005839|proteasome core complex;GO:0004298|threonine-type endopeptidase activity	NA	NA	NA	NA	T01A	NA	NA	Down	0.0371285	No	Down	0.937136	No	Up	0.0440976	No
Ophcf2|00593	scaffold_01:2328157-2330254	Dead	Fungus	OK	137.843	109.584	-0.33099	-0.687011	0.1683	0.276399	no	ATP-dependent RNA helicase DED1	PF00270|DEAD; PF00271|Helicase_C;	NA	NA	NA	GO:0035639|purine ribonucleoside triphosphate binding; GO:0005488|binding; GO:0097159|organic cyclic compound binding; GO:1901265|nucleoside phosphate binding; GO:0017076|purine nucleotide binding; GO:0003674|molecular_function; GO:0032555|purine ribonucleotide binding; GO:0036094|small molecule binding; GO:0005524|ATP binding; GO:0043168|anion binding; GO:0043167|ion binding; GO:0032553|ribonucleotide binding; GO:0032559|adenyl ribonucleotide binding; GO:0000166|nucleotide binding; GO:0030554|adenyl nucleotide binding; GO:0003676|nucleic acid binding; GO:1901363|heterocyclic compound binding; GO:0097367|carbohydrate derivative binding; GO:0008144|drug binding;	NA	NA	NA	Ophio5|7720	0.927	1068.14	0	0.9985	109.541	138.978	137.555	PF00270.24|DEAD;PF00271.26|Helicase_C	GO:0003676|nucleic acid binding;GO:0004386|helicase activity;GO:0005524|ATP binding	NA	NA	NA	NA	NA	NA	NA	Up	0.367066	No	Up	0.378039	No	Down	0.974071	No
Ophcf2|00593	scaffold_01:2328157-2330254	Alive	Dead	OK	197.857	137.843	-0.521433	-1.02065	0.0175	0.0434979	yes	ATP-dependent RNA helicase DED1	PF00270|DEAD; PF00271|Helicase_C;	NA	NA	NA	GO:0035639|purine ribonucleoside triphosphate binding; GO:0005488|binding; GO:0097159|organic cyclic compound binding; GO:1901265|nucleoside phosphate binding; GO:0017076|purine nucleotide binding; GO:0003674|molecular_function; GO:0032555|purine ribonucleotide binding; GO:0036094|small molecule binding; GO:0005524|ATP binding; GO:0043168|anion binding; GO:0043167|ion binding; GO:0032553|ribonucleotide binding; GO:0032559|adenyl ribonucleotide binding; GO:0000166|nucleotide binding; GO:0030554|adenyl nucleotide binding; GO:0003676|nucleic acid binding; GO:1901363|heterocyclic compound binding; GO:0097367|carbohydrate derivative binding; GO:0008144|drug binding;	NA	NA	NA	Ophio5|7720	0.927	1068.14	0	0.9985	109.541	138.978	137.555	PF00270.24|DEAD;PF00271.26|Helicase_C	GO:0003676|nucleic acid binding;GO:0004386|helicase activity;GO:0005524|ATP binding	NA	NA	NA	NA	NA	NA	NA	Up	0.367066	No	Up	0.378039	No	Down	0.974071	No
Ophcf2|00593	scaffold_01:2328157-2330254	Alive	Fungus	OK	197.857	109.584	-0.852423	-1.71073	0.0012	0.00422113	yes	ATP-dependent RNA helicase DED1	PF00270|DEAD; PF00271|Helicase_C;	NA	NA	NA	GO:0035639|purine ribonucleoside triphosphate binding; GO:0005488|binding; GO:0097159|organic cyclic compound binding; GO:1901265|nucleoside phosphate binding; GO:0017076|purine nucleotide binding; GO:0003674|molecular_function; GO:0032555|purine ribonucleotide binding; GO:0036094|small molecule binding; GO:0005524|ATP binding; GO:0043168|anion binding; GO:0043167|ion binding; GO:0032553|ribonucleotide binding; GO:0032559|adenyl ribonucleotide binding; GO:0000166|nucleotide binding; GO:0030554|adenyl nucleotide binding; GO:0003676|nucleic acid binding; GO:1901363|heterocyclic compound binding; GO:0097367|carbohydrate derivative binding; GO:0008144|drug binding;	NA	NA	NA	Ophio5|7720	0.927	1068.14	0	0.9985	109.541	138.978	137.555	PF00270.24|DEAD;PF00271.26|Helicase_C	GO:0003676|nucleic acid binding;GO:0004386|helicase activity;GO:0005524|ATP binding	NA	NA	NA	NA	NA	NA	NA	Up	0.367066	No	Up	0.378039	No	Down	0.974071	No
Ophcf2|00594	scaffold_01:2331407-2333159	Dead	Fungus	OK	211.77	216.406	0.0312445	0.0611429	0.9055	0.939699	no	predicted protein [	NA	NA	NA	NA	NA	NA	NA	NA	Ophio5|7721	0.822	915.22	0	0.9982	75.7319	62.578	64.146	PF00501.23|AMP-binding	GO:0003824|catalytic activity;GO:0008152|metabolic process	NA	NA	NA	NA	NA	NA	NA	Down	0.43382	No	Down	0.507762	No	Up	0.931488	No
Ophcf2|00594	scaffold_01:2331407-2333159	Alive	Dead	OK	153.682	211.77	0.462551	0.921243	0.0405	0.0877446	no	predicted protein [	NA	NA	NA	NA	NA	NA	NA	NA	Ophio5|7721	0.822	915.22	0	0.9982	75.7319	62.578	64.146	PF00501.23|AMP-binding	GO:0003824|catalytic activity;GO:0008152|metabolic process	NA	NA	NA	NA	NA	NA	NA	Down	0.43382	No	Down	0.507762	No	Up	0.931488	No
Ophcf2|00594	scaffold_01:2331407-2333159	Alive	Fungus	OK	153.682	216.406	0.493795	1.00326	0.05215	0.107922	no	predicted protein [	NA	NA	NA	NA	NA	NA	NA	NA	Ophio5|7721	0.822	915.22	0	0.9982	75.7319	62.578	64.146	PF00501.23|AMP-binding	GO:0003824|catalytic activity;GO:0008152|metabolic process	NA	NA	NA	NA	NA	NA	NA	Down	0.43382	No	Down	0.507762	No	Up	0.931488	No
Ophcf2|00595	scaffold_01:2333541-2335656	Alive	Fungus	OK	9.45315	8.19755	-0.205603	-0.362027	0.4812	0.614098	no	Heterokaryon incompatibility	PF06985|HET;	NA	NA	NA	NA	NA	NA	NA	Ophio5|7722	0.632	817.379	0	0.9716	14.1452	10.578	8.66022	PF06985.6|HET	NA	NA	NA	NA	NA	NA	NA	NA	Down	0.307102	No	Down	0.0722713	No	Down	0.517848	No
Ophcf2|00595	scaffold_01:2333541-2335656	Dead	Fungus	OK	11.8575	8.19755	-0.53253	-0.960758	0.0526	0.108676	no	Heterokaryon incompatibility	PF06985|HET;	NA	NA	NA	NA	NA	NA	NA	Ophio5|7722	0.632	817.379	0	0.9716	14.1452	10.578	8.66022	PF06985.6|HET	NA	NA	NA	NA	NA	NA	NA	NA	Down	0.307102	No	Down	0.0722713	No	Down	0.517848	No
Ophcf2|00595	scaffold_01:2333541-2335656	Alive	Dead	OK	9.45315	11.8575	0.326927	0.594307	0.17715	0.28754	no	Heterokaryon incompatibility	PF06985|HET;	NA	NA	NA	NA	NA	NA	NA	Ophio5|7722	0.632	817.379	0	0.9716	14.1452	10.578	8.66022	PF06985.6|HET	NA	NA	NA	NA	NA	NA	NA	NA	Down	0.307102	No	Down	0.0722713	No	Down	0.517848	No
Ophcf2|00596	scaffold_01:2335954-2337791	Alive	Dead	OK	46.2628	49.6183	0.101019	0.228473	0.5978	0.716205	no	catalytic protein	PF12697|Abhydrolase_6; PF05057|DUF676;	NA	NA	NA	NA	NA	NA	NA	Ophio5|7723	0.62	690.649	0	0.9667	45.434	72.1031	42.4609	PF12695.2|Abhydrolase_5;PF12697.2|Abhydrolase_6;PF07819.8|PGAP1;PF05057.9|DUF676	GO:0006886|intracellular protein transport;GO:0016788|hydrolase activity, acting on ester bonds;GO:0006505|GPI anchor metabolic process	NA	NA	NA	NA	NA	NA	NA	Up	0.0407805	No	Down	0.805144	No	Down	0.0196205	No
Ophcf2|00596	scaffold_01:2335954-2337791	Dead	Fungus	OK	49.6183	41.6129	-0.25384	-0.573453	0.25265	0.378791	no	catalytic protein	PF12697|Abhydrolase_6; PF05057|DUF676;	NA	NA	NA	NA	NA	NA	NA	Ophio5|7723	0.62	690.649	0	0.9667	45.434	72.1031	42.4609	PF12695.2|Abhydrolase_5;PF12697.2|Abhydrolase_6;PF07819.8|PGAP1;PF05057.9|DUF676	GO:0006886|intracellular protein transport;GO:0016788|hydrolase activity, acting on ester bonds;GO:0006505|GPI anchor metabolic process	NA	NA	NA	NA	NA	NA	NA	Up	0.0407805	No	Down	0.805144	No	Down	0.0196205	No
Ophcf2|00596	scaffold_01:2335954-2337791	Alive	Fungus	OK	46.2628	41.6129	-0.152821	-0.342904	0.49725	0.628667	no	catalytic protein	PF12697|Abhydrolase_6; PF05057|DUF676;	NA	NA	NA	NA	NA	NA	NA	Ophio5|7723	0.62	690.649	0	0.9667	45.434	72.1031	42.4609	PF12695.2|Abhydrolase_5;PF12697.2|Abhydrolase_6;PF07819.8|PGAP1;PF05057.9|DUF676	GO:0006886|intracellular protein transport;GO:0016788|hydrolase activity, acting on ester bonds;GO:0006505|GPI anchor metabolic process	NA	NA	NA	NA	NA	NA	NA	Up	0.0407805	No	Down	0.805144	No	Down	0.0196205	No
Ophcf2|00597	scaffold_01:2338872-2340456	Dead	Fungus	OK	461.38	302.096	-0.610949	-1.13107	0.02705	0.0628128	no	hypothetical protein CDD80_7385	NA	NA	NA	NA	NA	NA	NA	1;	Ophio5|7724	0.546	418.313	4.03e-142	0.998	354.062	242.588	261.054	NA	NA	NA	NA	NA	1	NA	NA	NA	Down	0.186732	No	Down	0.284084	No	Up	0.820642	No
Ophcf2|00597	scaffold_01:2338872-2340456	Alive	Fungus	OK	335.185	302.096	-0.149952	-0.277426	0.58255	0.703679	no	hypothetical protein CDD80_7385	NA	NA	NA	NA	NA	NA	NA	1;	Ophio5|7724	0.546	418.313	4.03e-142	0.998	354.062	242.588	261.054	NA	NA	NA	NA	NA	1	NA	NA	NA	Down	0.186732	No	Down	0.284084	No	Up	0.820642	No
Ophcf2|00597	scaffold_01:2338872-2340456	Alive	Dead	OK	335.185	461.38	0.460997	0.822176	0.057	0.116066	no	hypothetical protein CDD80_7385	NA	NA	NA	NA	NA	NA	NA	1;	Ophio5|7724	0.546	418.313	4.03e-142	0.998	354.062	242.588	261.054	NA	NA	NA	NA	NA	1	NA	NA	NA	Down	0.186732	No	Down	0.284084	No	Up	0.820642	No
Ophcf2|00598	scaffold_01:2342217-2345116	Alive	Fungus	OK	38.2626	40.5896	0.0851739	0.195633	0.7005	0.797855	no	fungal specific transcription factor	PF00172|Zn_clus; PF04082|Fungal_trans;	NA	NA	Fungal Specific TF;	GO:0009889|regulation of biosynthetic process; GO:0018130|heterocycle biosynthetic process; GO:0005575|cellular_component; GO:0097659|nucleic acid-templated transcription; GO:0097159|organic cyclic compound binding; GO:0051252|regulation of RNA metabolic process; GO:0019222|regulation of metabolic process; GO:0003674|molecular_function; GO:0031323|regulation of cellular metabolic process; GO:0010556|regulation of macromolecule biosynthetic process; GO:0006351|transcription, DNA-templated; GO:0034654|nucleobase-containing compound biosynthetic process; GO:0071704|organic substance metabolic process; GO:0009987|cellular process; GO:0140110|transcription regulator activity; GO:0044424|intracellular part; GO:0005488|binding; GO:0008270|zinc ion binding; GO:0043170|macromolecule metabolic process; GO:0043229|intracellular organelle; GO:0044237|cellular metabolic process; GO:0006807|nitrogen compound metabolic process; GO:0080090|regulation of primary metabolic process; GO:0043227|membrane-bounded organelle; GO:0044260|cellular macromolecule metabolic process; GO:0043167|ion binding; GO:0044271|cellular nitrogen compound biosynthetic process; GO:0019438|aromatic compound biosynthetic process; GO:0050789|regulation of biological process; GO:0006725|cellular aromatic compound metabolic process; GO:0009059|macromolecule biosynthetic process; GO:0046483|heterocycle metabolic process; GO:0003676|nucleic acid binding; GO:1901363|heterocyclic compound binding; GO:0044464|cell part; GO:0051171|regulation of nitrogen compound metabolic process; GO:0019219|regulation of nucleobase-containing compound metabolic process; GO:0006139|nucleobase-containing compound metabolic process; GO:0003677|DNA binding; GO:0034645|cellular macromolecule biosynthetic process; GO:0010468|regulation of gene expression; GO:0043231|intracellular membrane-bounded organelle; GO:1903506|regulation of nucleic acid-templated transcription; GO:0005634|nucleus; GO:0043226|organelle; GO:0043169|cation binding; GO:0000981|DNA-binding transcription factor activity, RNA polymerase II-specific; GO:0034641|cellular nitrogen compound metabolic process; GO:0044238|primary metabolic process; GO:0003700|DNA-binding transcription factor activity; GO:0031326|regulation of cellular biosynthetic process; GO:0009058|biosynthetic process; GO:1901362|organic cyclic compound biosynthetic process; GO:0065007|biological regulation; GO:0046872|metal ion binding; GO:2001141|regulation of RNA biosynthetic process; GO:0050794|regulation of cellular process; GO:0008150|biological_process; GO:0044249|cellular biosynthetic process; GO:1901360|organic cyclic compound metabolic process; GO:0090304|nucleic acid metabolic process; GO:0046914|transition metal ion binding; GO:1901576|organic substance biosynthetic process; GO:2000112|regulation of cellular macromolecule biosynthetic process; GO:0016070|RNA metabolic process; GO:0006355|regulation of transcription, DNA-templated; GO:0008152|metabolic process; GO:0060255|regulation of macromolecule metabolic process; GO:0032774|RNA biosynthetic process;	NA	NA	NA	Ophio5|7725	0.946	1664.43	0	0.9989	32.9073	34.0072	25.6379	PF04082.13|Fungal_trans;PF00172.13|Zn_clus	GO:0000981|sequence-specific DNA binding RNA polymerase II transcription factor activity;GO:0006355|regulation of transcription, DNA-templated;GO:0003677|DNA binding;GO:0005634|nucleus;GO:0008270|zinc ion binding;GO:0006351|transcription, DNA-templated	NA	NA	Zn2Cys6	NA	NA	NA	NA	Up	0.91034	No	Down	0.280202	No	Down	0.226786	No
Ophcf2|00598	scaffold_01:2342217-2345116	Alive	Dead	OK	38.2626	35.9545	-0.0897649	-0.206082	0.6403	0.749553	no	fungal specific transcription factor	PF00172|Zn_clus; PF04082|Fungal_trans;	NA	NA	Fungal Specific TF;	GO:0009889|regulation of biosynthetic process; GO:0018130|heterocycle biosynthetic process; GO:0005575|cellular_component; GO:0097659|nucleic acid-templated transcription; GO:0097159|organic cyclic compound binding; GO:0051252|regulation of RNA metabolic process; GO:0019222|regulation of metabolic process; GO:0003674|molecular_function; GO:0031323|regulation of cellular metabolic process; GO:0010556|regulation of macromolecule biosynthetic process; GO:0006351|transcription, DNA-templated; GO:0034654|nucleobase-containing compound biosynthetic process; GO:0071704|organic substance metabolic process; GO:0009987|cellular process; GO:0140110|transcription regulator activity; GO:0044424|intracellular part; GO:0005488|binding; GO:0008270|zinc ion binding; GO:0043170|macromolecule metabolic process; GO:0043229|intracellular organelle; GO:0044237|cellular metabolic process; GO:0006807|nitrogen compound metabolic process; GO:0080090|regulation of primary metabolic process; GO:0043227|membrane-bounded organelle; GO:0044260|cellular macromolecule metabolic process; GO:0043167|ion binding; GO:0044271|cellular nitrogen compound biosynthetic process; GO:0019438|aromatic compound biosynthetic process; GO:0050789|regulation of biological process; GO:0006725|cellular aromatic compound metabolic process; GO:0009059|macromolecule biosynthetic process; GO:0046483|heterocycle metabolic process; GO:0003676|nucleic acid binding; GO:1901363|heterocyclic compound binding; GO:0044464|cell part; GO:0051171|regulation of nitrogen compound metabolic process; GO:0019219|regulation of nucleobase-containing compound metabolic process; GO:0006139|nucleobase-containing compound metabolic process; GO:0003677|DNA binding; GO:0034645|cellular macromolecule biosynthetic process; GO:0010468|regulation of gene expression; GO:0043231|intracellular membrane-bounded organelle; GO:1903506|regulation of nucleic acid-templated transcription; GO:0005634|nucleus; GO:0043226|organelle; GO:0043169|cation binding; GO:0000981|DNA-binding transcription factor activity, RNA polymerase II-specific; GO:0034641|cellular nitrogen compound metabolic process; GO:0044238|primary metabolic process; GO:0003700|DNA-binding transcription factor activity; GO:0031326|regulation of cellular biosynthetic process; GO:0009058|biosynthetic process; GO:1901362|organic cyclic compound biosynthetic process; GO:0065007|biological regulation; GO:0046872|metal ion binding; GO:2001141|regulation of RNA biosynthetic process; GO:0050794|regulation of cellular process; GO:0008150|biological_process; GO:0044249|cellular biosynthetic process; GO:1901360|organic cyclic compound metabolic process; GO:0090304|nucleic acid metabolic process; GO:0046914|transition metal ion binding; GO:1901576|organic substance biosynthetic process; GO:2000112|regulation of cellular macromolecule biosynthetic process; GO:0016070|RNA metabolic process; GO:0006355|regulation of transcription, DNA-templated; GO:0008152|metabolic process; GO:0060255|regulation of macromolecule metabolic process; GO:0032774|RNA biosynthetic process;	NA	NA	NA	Ophio5|7725	0.946	1664.43	0	0.9989	32.9073	34.0072	25.6379	PF04082.13|Fungal_trans;PF00172.13|Zn_clus	GO:0000981|sequence-specific DNA binding RNA polymerase II transcription factor activity;GO:0006355|regulation of transcription, DNA-templated;GO:0003677|DNA binding;GO:0005634|nucleus;GO:0008270|zinc ion binding;GO:0006351|transcription, DNA-templated	NA	NA	Zn2Cys6	NA	NA	NA	NA	Up	0.91034	No	Down	0.280202	No	Down	0.226786	No
Ophcf2|00598	scaffold_01:2342217-2345116	Dead	Fungus	OK	35.9545	40.5896	0.174939	0.402972	0.4282	0.565255	no	fungal specific transcription factor	PF00172|Zn_clus; PF04082|Fungal_trans;	NA	NA	Fungal Specific TF;	GO:0009889|regulation of biosynthetic process; GO:0018130|heterocycle biosynthetic process; GO:0005575|cellular_component; GO:0097659|nucleic acid-templated transcription; GO:0097159|organic cyclic compound binding; GO:0051252|regulation of RNA metabolic process; GO:0019222|regulation of metabolic process; GO:0003674|molecular_function; GO:0031323|regulation of cellular metabolic process; GO:0010556|regulation of macromolecule biosynthetic process; GO:0006351|transcription, DNA-templated; GO:0034654|nucleobase-containing compound biosynthetic process; GO:0071704|organic substance metabolic process; GO:0009987|cellular process; GO:0140110|transcription regulator activity; GO:0044424|intracellular part; GO:0005488|binding; GO:0008270|zinc ion binding; GO:0043170|macromolecule metabolic process; GO:0043229|intracellular organelle; GO:0044237|cellular metabolic process; GO:0006807|nitrogen compound metabolic process; GO:0080090|regulation of primary metabolic process; GO:0043227|membrane-bounded organelle; GO:0044260|cellular macromolecule metabolic process; GO:0043167|ion binding; GO:0044271|cellular nitrogen compound biosynthetic process; GO:0019438|aromatic compound biosynthetic process; GO:0050789|regulation of biological process; GO:0006725|cellular aromatic compound metabolic process; GO:0009059|macromolecule biosynthetic process; GO:0046483|heterocycle metabolic process; GO:0003676|nucleic acid binding; GO:1901363|heterocyclic compound binding; GO:0044464|cell part; GO:0051171|regulation of nitrogen compound metabolic process; GO:0019219|regulation of nucleobase-containing compound metabolic process; GO:0006139|nucleobase-containing compound metabolic process; GO:0003677|DNA binding; GO:0034645|cellular macromolecule biosynthetic process; GO:0010468|regulation of gene expression; GO:0043231|intracellular membrane-bounded organelle; GO:1903506|regulation of nucleic acid-templated transcription; GO:0005634|nucleus; GO:0043226|organelle; GO:0043169|cation binding; GO:0000981|DNA-binding transcription factor activity, RNA polymerase II-specific; GO:0034641|cellular nitrogen compound metabolic process; GO:0044238|primary metabolic process; GO:0003700|DNA-binding transcription factor activity; GO:0031326|regulation of cellular biosynthetic process; GO:0009058|biosynthetic process; GO:1901362|organic cyclic compound biosynthetic process; GO:0065007|biological regulation; GO:0046872|metal ion binding; GO:2001141|regulation of RNA biosynthetic process; GO:0050794|regulation of cellular process; GO:0008150|biological_process; GO:0044249|cellular biosynthetic process; GO:1901360|organic cyclic compound metabolic process; GO:0090304|nucleic acid metabolic process; GO:0046914|transition metal ion binding; GO:1901576|organic substance biosynthetic process; GO:2000112|regulation of cellular macromolecule biosynthetic process; GO:0016070|RNA metabolic process; GO:0006355|regulation of transcription, DNA-templated; GO:0008152|metabolic process; GO:0060255|regulation of macromolecule metabolic process; GO:0032774|RNA biosynthetic process;	NA	NA	NA	Ophio5|7725	0.946	1664.43	0	0.9989	32.9073	34.0072	25.6379	PF04082.13|Fungal_trans;PF00172.13|Zn_clus	GO:0000981|sequence-specific DNA binding RNA polymerase II transcription factor activity;GO:0006355|regulation of transcription, DNA-templated;GO:0003677|DNA binding;GO:0005634|nucleus;GO:0008270|zinc ion binding;GO:0006351|transcription, DNA-templated	NA	NA	Zn2Cys6	NA	NA	NA	NA	Up	0.91034	No	Down	0.280202	No	Down	0.226786	No
Ophcf2|00599	scaffold_01:2346894-2348029	Alive	Fungus	OK	35.8046	29.4445	-0.282145	-0.541511	0.293	0.424019	no	Mediator of RNA polymerase II transcription subunit 19	PF08633|Rox3;	NA	NA	NA	GO:0009889|regulation of biosynthetic process; GO:0005575|cellular_component; GO:0044451|nucleoplasm part; GO:0051252|regulation of RNA metabolic process; GO:0019222|regulation of metabolic process; GO:0003674|molecular_function; GO:0031323|regulation of cellular metabolic process; GO:0010556|regulation of macromolecule biosynthetic process; GO:0140110|transcription regulator activity; GO:0044424|intracellular part; GO:0032991|protein-containing complex; GO:0080090|regulation of primary metabolic process; GO:0050789|regulation of biological process; GO:0044464|cell part; GO:0051171|regulation of nitrogen compound metabolic process; GO:0044446|intracellular organelle part; GO:0019219|regulation of nucleobase-containing compound metabolic process; GO:0010468|regulation of gene expression; GO:1903506|regulation of nucleic acid-templated transcription; GO:0044422|organelle part; GO:0006357|regulation of transcription by RNA polymerase II; GO:0003712|transcription coregulator activity; GO:0031326|regulation of cellular biosynthetic process; GO:0065007|biological regulation; GO:2001141|regulation of RNA biosynthetic process; GO:0050794|regulation of cellular process; GO:0016592|mediator complex; GO:0008150|biological_process; GO:0006355|regulation of transcription, DNA-templated; GO:2000112|regulation of cellular macromolecule biosynthetic process; GO:0060255|regulation of macromolecule metabolic process; GO:0044428|nuclear part;	NA	NA	NA	Ophio5|6288	0.913	620.157	0	0.997	29.8143	48.4564	27.3719	PF08633.5|Rox3	GO:0016592|mediator complex;GO:0001104|RNA polymerase II transcription cofactor activity;GO:0006357|regulation of transcription from RNA polymerase II promoter	NA	NA	NA	NA	NA	NA	NA	Up	0.0609373	No	Down	0.798236	No	Down	0.0226538	No
Ophcf2|00599	scaffold_01:2346894-2348029	Alive	Dead	OK	35.8046	34.5962	-0.0495311	-0.0966076	0.8293	0.890704	no	Mediator of RNA polymerase II transcription subunit 19	PF08633|Rox3;	NA	NA	NA	GO:0009889|regulation of biosynthetic process; GO:0005575|cellular_component; GO:0044451|nucleoplasm part; GO:0051252|regulation of RNA metabolic process; GO:0019222|regulation of metabolic process; GO:0003674|molecular_function; GO:0031323|regulation of cellular metabolic process; GO:0010556|regulation of macromolecule biosynthetic process; GO:0140110|transcription regulator activity; GO:0044424|intracellular part; GO:0032991|protein-containing complex; GO:0080090|regulation of primary metabolic process; GO:0050789|regulation of biological process; GO:0044464|cell part; GO:0051171|regulation of nitrogen compound metabolic process; GO:0044446|intracellular organelle part; GO:0019219|regulation of nucleobase-containing compound metabolic process; GO:0010468|regulation of gene expression; GO:1903506|regulation of nucleic acid-templated transcription; GO:0044422|organelle part; GO:0006357|regulation of transcription by RNA polymerase II; GO:0003712|transcription coregulator activity; GO:0031326|regulation of cellular biosynthetic process; GO:0065007|biological regulation; GO:2001141|regulation of RNA biosynthetic process; GO:0050794|regulation of cellular process; GO:0016592|mediator complex; GO:0008150|biological_process; GO:0006355|regulation of transcription, DNA-templated; GO:2000112|regulation of cellular macromolecule biosynthetic process; GO:0060255|regulation of macromolecule metabolic process; GO:0044428|nuclear part;	NA	NA	NA	Ophio5|6288	0.913	620.157	0	0.997	29.8143	48.4564	27.3719	PF08633.5|Rox3	GO:0016592|mediator complex;GO:0001104|RNA polymerase II transcription cofactor activity;GO:0006357|regulation of transcription from RNA polymerase II promoter	NA	NA	NA	NA	NA	NA	NA	Up	0.0609373	No	Down	0.798236	No	Down	0.0226538	No
Ophcf2|00599	scaffold_01:2346894-2348029	Dead	Fungus	OK	34.5962	29.4445	-0.232614	-0.44486	0.3815	0.518425	no	Mediator of RNA polymerase II transcription subunit 19	PF08633|Rox3;	NA	NA	NA	GO:0009889|regulation of biosynthetic process; GO:0005575|cellular_component; GO:0044451|nucleoplasm part; GO:0051252|regulation of RNA metabolic process; GO:0019222|regulation of metabolic process; GO:0003674|molecular_function; GO:0031323|regulation of cellular metabolic process; GO:0010556|regulation of macromolecule biosynthetic process; GO:0140110|transcription regulator activity; GO:0044424|intracellular part; GO:0032991|protein-containing complex; GO:0080090|regulation of primary metabolic process; GO:0050789|regulation of biological process; GO:0044464|cell part; GO:0051171|regulation of nitrogen compound metabolic process; GO:0044446|intracellular organelle part; GO:0019219|regulation of nucleobase-containing compound metabolic process; GO:0010468|regulation of gene expression; GO:1903506|regulation of nucleic acid-templated transcription; GO:0044422|organelle part; GO:0006357|regulation of transcription by RNA polymerase II; GO:0003712|transcription coregulator activity; GO:0031326|regulation of cellular biosynthetic process; GO:0065007|biological regulation; GO:2001141|regulation of RNA biosynthetic process; GO:0050794|regulation of cellular process; GO:0016592|mediator complex; GO:0008150|biological_process; GO:0006355|regulation of transcription, DNA-templated; GO:2000112|regulation of cellular macromolecule biosynthetic process; GO:0060255|regulation of macromolecule metabolic process; GO:0044428|nuclear part;	NA	NA	NA	Ophio5|6288	0.913	620.157	0	0.997	29.8143	48.4564	27.3719	PF08633.5|Rox3	GO:0016592|mediator complex;GO:0001104|RNA polymerase II transcription cofactor activity;GO:0006357|regulation of transcription from RNA polymerase II promoter	NA	NA	NA	NA	NA	NA	NA	Up	0.0609373	No	Down	0.798236	No	Down	0.0226538	No
Ophcf2|00600	scaffold_01:2350692-2352586	Alive	Fungus	OK	227.506	51.4391	-2.14497	-4.47053	5e-05	0.000237974	yes	related to delta-5/delta-6 fatty acid desaturase	PF00173|Cyt-b5; PF00487|FA_desaturase;	NA	NA	NA	GO:0008150|biological_process; GO:0071704|organic substance metabolic process; GO:0006629|lipid metabolic process; GO:0044238|primary metabolic process; GO:0008152|metabolic process;	NA	NA	5;	Ophio5|6285	0.785	886.33	0	0.9982	48.1387	304.314	239.49	PF00487.19|FA_desaturase;PF00173.23|Cyt-b5	GO:0006629|lipid metabolic process;GO:0020037|heme binding	NA	NA	NA	4	NA	NA	NA	Up	0.000285532	Yes	Up	0.000285532	Yes	Down	0.404331	No
Ophcf2|00600	scaffold_01:2350692-2352586	Dead	Fungus	OK	191.134	51.4391	-1.89365	-3.94351	5e-05	0.000237974	yes	related to delta-5/delta-6 fatty acid desaturase	PF00173|Cyt-b5; PF00487|FA_desaturase;	NA	NA	NA	GO:0008150|biological_process; GO:0071704|organic substance metabolic process; GO:0006629|lipid metabolic process; GO:0044238|primary metabolic process; GO:0008152|metabolic process;	NA	NA	5;	Ophio5|6285	0.785	886.33	0	0.9982	48.1387	304.314	239.49	PF00487.19|FA_desaturase;PF00173.23|Cyt-b5	GO:0006629|lipid metabolic process;GO:0020037|heme binding	NA	NA	NA	4	NA	NA	NA	Up	0.000285532	Yes	Up	0.000285532	Yes	Down	0.404331	No
Ophcf2|00600	scaffold_01:2350692-2352586	Alive	Dead	OK	227.506	191.134	-0.251321	-0.485109	0.27195	0.400489	no	related to delta-5/delta-6 fatty acid desaturase	PF00173|Cyt-b5; PF00487|FA_desaturase;	NA	NA	NA	GO:0008150|biological_process; GO:0071704|organic substance metabolic process; GO:0006629|lipid metabolic process; GO:0044238|primary metabolic process; GO:0008152|metabolic process;	NA	NA	5;	Ophio5|6285	0.785	886.33	0	0.9982	48.1387	304.314	239.49	PF00487.19|FA_desaturase;PF00173.23|Cyt-b5	GO:0006629|lipid metabolic process;GO:0020037|heme binding	NA	NA	NA	4	NA	NA	NA	Up	0.000285532	Yes	Up	0.000285532	Yes	Down	0.404331	No
Ophcf2|00601	scaffold_01:2354254-2356091	Alive	Dead	OK	207.873	263.736	0.343393	0.626044	0.14965	0.251672	no	homeobox domain-containing protein	PF00046|Homeodomain;	NA	NA	Homeodomain;	GO:0005488|binding; GO:0003677|DNA binding; GO:0097159|organic cyclic compound binding; GO:0003674|molecular_function; GO:0003676|nucleic acid binding; GO:1901363|heterocyclic compound binding;	NA	NA	NA	Ophio5|6284	0.732	760.755	0	0.9982	0.681352	132.086	139.114	PF00046.24|Homeobox	GO:0006355|regulation of transcription, DNA-templated;GO:0043565|sequence-specific DNA binding;GO:0003700|sequence-specific DNA binding transcription factor activity	NA	NA	Homeobox	NA	NA	NA	NA	Up	0.000285532	Yes	Up	0.000285532	Yes	Up	0.888405	No
Ophcf2|00601	scaffold_01:2354254-2356091	Alive	Fungus	OK	207.873	0.450695	-8.84933	-10.1094	5e-05	0.000237974	yes	homeobox domain-containing protein	PF00046|Homeodomain;	NA	NA	Homeodomain;	GO:0005488|binding; GO:0003677|DNA binding; GO:0097159|organic cyclic compound binding; GO:0003674|molecular_function; GO:0003676|nucleic acid binding; GO:1901363|heterocyclic compound binding;	NA	NA	NA	Ophio5|6284	0.732	760.755	0	0.9982	0.681352	132.086	139.114	PF00046.24|Homeobox	GO:0006355|regulation of transcription, DNA-templated;GO:0043565|sequence-specific DNA binding;GO:0003700|sequence-specific DNA binding transcription factor activity	NA	NA	Homeobox	NA	NA	NA	NA	Up	0.000285532	Yes	Up	0.000285532	Yes	Up	0.888405	No
Ophcf2|00601	scaffold_01:2354254-2356091	Dead	Fungus	OK	263.736	0.450695	-9.19273	-10.4834	5e-05	0.000237974	yes	homeobox domain-containing protein	PF00046|Homeodomain;	NA	NA	Homeodomain;	GO:0005488|binding; GO:0003677|DNA binding; GO:0097159|organic cyclic compound binding; GO:0003674|molecular_function; GO:0003676|nucleic acid binding; GO:1901363|heterocyclic compound binding;	NA	NA	NA	Ophio5|6284	0.732	760.755	0	0.9982	0.681352	132.086	139.114	PF00046.24|Homeobox	GO:0006355|regulation of transcription, DNA-templated;GO:0043565|sequence-specific DNA binding;GO:0003700|sequence-specific DNA binding transcription factor activity	NA	NA	Homeobox	NA	NA	NA	NA	Up	0.000285532	Yes	Up	0.000285532	Yes	Up	0.888405	No
Ophcf2|00602	scaffold_01:2361538-2362615	Dead	Fungus	OK	407.243	347.244	-0.229939	-0.459889	0.3603	0.497132	no	3-hydroxybutyryl-CoA dehydrogenase	PF02737|3HCDH_N; PF00725|3HCDH;	NA	NA	NA	GO:0003857|3-hydroxyacyl-CoA dehydrogenase activity; GO:0016614|oxidoreductase activity, acting on CH-OH group of donors; GO:0043436|oxoacid metabolic process; GO:0003674|molecular_function; GO:0032787|monocarboxylic acid metabolic process; GO:0019752|carboxylic acid metabolic process; GO:0044255|cellular lipid metabolic process; GO:0071704|organic substance metabolic process; GO:0006629|lipid metabolic process; GO:0009987|cellular process; GO:0055114|oxidation-reduction process; GO:0044237|cellular metabolic process; GO:0006082|organic acid metabolic process; GO:0003824|catalytic activity; GO:0016491|oxidoreductase activity; GO:0044281|small molecule metabolic process; GO:0044238|primary metabolic process; GO:0008152|metabolic process; GO:0008150|biological_process; GO:0006631|fatty acid metabolic process; GO:0016616|oxidoreductase activity, acting on the CH-OH group of donors, NAD or NADP as acceptor;	NA	NA	NA	Ophio5|8204	0.907	600.127	0	0.9969	202.298	456.499	307.708	PF02737.13|3HCDH_N;PF00725.17|3HCDH	GO:0016491|oxidoreductase activity;GO:0055114|oxidation-reduction process;GO:0003857|3-hydroxyacyl-CoA dehydrogenase activity;GO:0006631|fatty acid metabolic process	NA	NA	NA	NA	NA	NA	NA	Up	0.000770107	Yes	Up	0.073602	No	Down	0.12632	No
Ophcf2|00602	scaffold_01:2361538-2362615	Alive	Dead	OK	547.161	407.243	-0.426075	-0.808751	0.0631	0.12578	no	3-hydroxybutyryl-CoA dehydrogenase	PF02737|3HCDH_N; PF00725|3HCDH;	NA	NA	NA	GO:0003857|3-hydroxyacyl-CoA dehydrogenase activity; GO:0016614|oxidoreductase activity, acting on CH-OH group of donors; GO:0043436|oxoacid metabolic process; GO:0003674|molecular_function; GO:0032787|monocarboxylic acid metabolic process; GO:0019752|carboxylic acid metabolic process; GO:0044255|cellular lipid metabolic process; GO:0071704|organic substance metabolic process; GO:0006629|lipid metabolic process; GO:0009987|cellular process; GO:0055114|oxidation-reduction process; GO:0044237|cellular metabolic process; GO:0006082|organic acid metabolic process; GO:0003824|catalytic activity; GO:0016491|oxidoreductase activity; GO:0044281|small molecule metabolic process; GO:0044238|primary metabolic process; GO:0008152|metabolic process; GO:0008150|biological_process; GO:0006631|fatty acid metabolic process; GO:0016616|oxidoreductase activity, acting on the CH-OH group of donors, NAD or NADP as acceptor;	NA	NA	NA	Ophio5|8204	0.907	600.127	0	0.9969	202.298	456.499	307.708	PF02737.13|3HCDH_N;PF00725.17|3HCDH	GO:0016491|oxidoreductase activity;GO:0055114|oxidation-reduction process;GO:0003857|3-hydroxyacyl-CoA dehydrogenase activity;GO:0006631|fatty acid metabolic process	NA	NA	NA	NA	NA	NA	NA	Up	0.000770107	Yes	Up	0.073602	No	Down	0.12632	No
Ophcf2|00602	scaffold_01:2361538-2362615	Alive	Fungus	OK	547.161	347.244	-0.656015	-1.27062	0.0141	0.0362025	yes	3-hydroxybutyryl-CoA dehydrogenase	PF02737|3HCDH_N; PF00725|3HCDH;	NA	NA	NA	GO:0003857|3-hydroxyacyl-CoA dehydrogenase activity; GO:0016614|oxidoreductase activity, acting on CH-OH group of donors; GO:0043436|oxoacid metabolic process; GO:0003674|molecular_function; GO:0032787|monocarboxylic acid metabolic process; GO:0019752|carboxylic acid metabolic process; GO:0044255|cellular lipid metabolic process; GO:0071704|organic substance metabolic process; GO:0006629|lipid metabolic process; GO:0009987|cellular process; GO:0055114|oxidation-reduction process; GO:0044237|cellular metabolic process; GO:0006082|organic acid metabolic process; GO:0003824|catalytic activity; GO:0016491|oxidoreductase activity; GO:0044281|small molecule metabolic process; GO:0044238|primary metabolic process; GO:0008152|metabolic process; GO:0008150|biological_process; GO:0006631|fatty acid metabolic process; GO:0016616|oxidoreductase activity, acting on the CH-OH group of donors, NAD or NADP as acceptor;	NA	NA	NA	Ophio5|8204	0.907	600.127	0	0.9969	202.298	456.499	307.708	PF02737.13|3HCDH_N;PF00725.17|3HCDH	GO:0016491|oxidoreductase activity;GO:0055114|oxidation-reduction process;GO:0003857|3-hydroxyacyl-CoA dehydrogenase activity;GO:0006631|fatty acid metabolic process	NA	NA	NA	NA	NA	NA	NA	Up	0.000770107	Yes	Up	0.073602	No	Down	0.12632	No
Ophcf2|00603	scaffold_01:2362874-2366494	Alive	Fungus	OK	84.367	17.1451	-2.29889	-4.49616	5e-05	0.000237974	yes	Topoisomerase 1-associated factor 1	PF05029|TIMELESS_C; PF04821|TIMELESS;	NA	NA	NA	NA	NA	NA	NA	Ophio5|8203	0.741	1491.48	0	0.8792	17.1061	92.7534	33.3096	PF04821.9|TIMELESS;PF05029.8|TIMELESS_C	NA	NA	NA	NA	NA	NA	NA	NA	Up	0.000285532	Yes	Up	0.00262723	No	Down	0.000285532	Yes
Ophcf2|00603	scaffold_01:2362874-2366494	Alive	Dead	OK	84.367	27.5224	-1.61608	-3.00422	5e-05	0.000237974	yes	Topoisomerase 1-associated factor 1	PF05029|TIMELESS_C; PF04821|TIMELESS;	NA	NA	NA	NA	NA	NA	NA	Ophio5|8203	0.741	1491.48	0	0.8792	17.1061	92.7534	33.3096	PF04821.9|TIMELESS;PF05029.8|TIMELESS_C	NA	NA	NA	NA	NA	NA	NA	NA	Up	0.000285532	Yes	Up	0.00262723	No	Down	0.000285532	Yes
Ophcf2|00603	scaffold_01:2362874-2366494	Dead	Fungus	OK	27.5224	17.1451	-0.682811	-1.41333	0.0062	0.0178312	yes	Topoisomerase 1-associated factor 1	PF05029|TIMELESS_C; PF04821|TIMELESS;	NA	NA	NA	NA	NA	NA	NA	Ophio5|8203	0.741	1491.48	0	0.8792	17.1061	92.7534	33.3096	PF04821.9|TIMELESS;PF05029.8|TIMELESS_C	NA	NA	NA	NA	NA	NA	NA	NA	Up	0.000285532	Yes	Up	0.00262723	No	Down	0.000285532	Yes
Ophcf2|00604	scaffold_01:2366869-2369225	Alive	Dead	OK	39.4761	19.684	-1.00396	-2.11085	5e-05	0.000237974	yes	anion exchange family protein	PF00955|HCO3_cotransp;	NA	NA	NA	GO:0006820|anion transport; GO:0051234|establishment of localization; GO:0005575|cellular_component; GO:0044425|membrane part; GO:0016021|integral component of membrane; GO:0006810|transport; GO:0008150|biological_process; GO:0031224|intrinsic component of membrane; GO:0006811|ion transport; GO:0051179|localization;	NA	NA	10;	Ophio5|4277	0.79	956.051	0	0.9918	80.6092	865.452	577.887	PF00955.16|HCO3_cotransp;PF00955.16|HCO3_cotransp	GO:0006820|anion transport;GO:0016021|integral component of membrane	NA	NA	NA	11	NA	NA	NA	Up	0.000285532	Yes	Up	0.000285532	Yes	Down	0.246329	No
Ophcf2|00604	scaffold_01:2366869-2369225	Dead	Fungus	OK	19.684	33.7616	0.778357	1.63272	0.00115	0.00406648	yes	anion exchange family protein	PF00955|HCO3_cotransp;	NA	NA	NA	GO:0006820|anion transport; GO:0051234|establishment of localization; GO:0005575|cellular_component; GO:0044425|membrane part; GO:0016021|integral component of membrane; GO:0006810|transport; GO:0008150|biological_process; GO:0031224|intrinsic component of membrane; GO:0006811|ion transport; GO:0051179|localization;	NA	NA	10;	Ophio5|4277	0.79	956.051	0	0.9918	80.6092	865.452	577.887	PF00955.16|HCO3_cotransp;PF00955.16|HCO3_cotransp	GO:0006820|anion transport;GO:0016021|integral component of membrane	NA	NA	NA	11	NA	NA	NA	Up	0.000285532	Yes	Up	0.000285532	Yes	Down	0.246329	No
Ophcf2|00604	scaffold_01:2366869-2369225	Alive	Fungus	OK	39.4761	33.7616	-0.225598	-0.498586	0.3361	0.47137	no	anion exchange family protein	PF00955|HCO3_cotransp;	NA	NA	NA	GO:0006820|anion transport; GO:0051234|establishment of localization; GO:0005575|cellular_component; GO:0044425|membrane part; GO:0016021|integral component of membrane; GO:0006810|transport; GO:0008150|biological_process; GO:0031224|intrinsic component of membrane; GO:0006811|ion transport; GO:0051179|localization;	NA	NA	10;	Ophio5|4277	0.79	956.051	0	0.9918	80.6092	865.452	577.887	PF00955.16|HCO3_cotransp;PF00955.16|HCO3_cotransp	GO:0006820|anion transport;GO:0016021|integral component of membrane	NA	NA	NA	11	NA	NA	NA	Up	0.000285532	Yes	Up	0.000285532	Yes	Down	0.246329	No
Ophcf2|00605	scaffold_01:2370237-2372398	Dead	Fungus	OK	99.4497	125.791	0.338991	0.714205	0.1517	0.254307	no	Mitochondrial respiratory chain complexes assembly protein YTA12	PF17862|AAA_lid_3; PF00004|AAA; PF01434|Peptidase_M41;	NA	NA	NA	GO:0035639|purine ribonucleoside triphosphate binding; GO:0097159|organic cyclic compound binding; GO:0003674|molecular_function; GO:0032553|ribonucleotide binding; GO:0071704|organic substance metabolic process; GO:0004222|metalloendopeptidase activity; GO:0008144|drug binding; GO:0140096|catalytic activity, acting on a protein; GO:0016787|hydrolase activity; GO:0005488|binding; GO:0043170|macromolecule metabolic process; GO:0006807|nitrogen compound metabolic process; GO:0004175|endopeptidase activity; GO:0043167|ion binding; GO:0000166|nucleotide binding; GO:0070011|peptidase activity, acting on L-amino acid peptides; GO:0043168|anion binding; GO:1901363|heterocyclic compound binding; GO:0097367|carbohydrate derivative binding; GO:0003824|catalytic activity; GO:0017076|purine nucleotide binding; GO:0006508|proteolysis; GO:0019538|protein metabolic process; GO:0008233|peptidase activity; GO:0005524|ATP binding; GO:0032559|adenyl ribonucleotide binding; GO:0044238|primary metabolic process; GO:0008237|metallopeptidase activity; GO:1901265|nucleoside phosphate binding; GO:0032555|purine ribonucleotide binding; GO:0008150|biological_process; GO:0036094|small molecule binding; GO:1901564|organonitrogen compound metabolic process; GO:0008152|metabolic process; GO:0030554|adenyl nucleotide binding;	NA	MER002605 - m-AAA peptidase (Saccharomyces cerevisiae) [M41.003]#M41#; MER002600 - AFG3 peptidase (Saccharomyces cerevisiae) [M41.002]#M41#; MER005496 - Afg3-like protein 2 (Homo sapiens) [M41.007]#M41#; MER015083 - Afg3-like protein 1B (Mus musculus) [M41.016]#M41#; MER014306 - Afg3-like protein 1A (Homo sapiens) [M41.010]#M41#; MER011748 - At2g29080 {{Arabidopsis thaliana}} (Arabidopsis thaliana) [M41.A05]#M41#; MER015609 - At1g07510 {{Arabidopsis thaliana}} (Arabidopsis thaliana) [M41.A07]#M41#; MER004454 - paraplegin (Homo sapiens) [M41.006]#M41#; MER005466 - FtsH peptidase {{Thermotoga}-type} (Thermotoga maritima) [M41.021]#M41#; MER002602 - FtsH-2 peptidase (Bacillus subtilis) [M41.009]#M41#; MER015197 - Ftsh peptidase {{Thermus}-type} (Thermus thermophilus) [M41.013]#M41#; MER015199 - Mername-AA223 peptidase (Mycobacterium smegmatis) [M41.015]#M41#; MER001620 - FtsH peptidase (Escherichia coli) [M41.001]#M41#; MER014324 - AtFtsH11 peptidase (Arabidopsis thaliana) [M41.018]#M41#; MER002563 - chloroplast FtsH peptidase {unassigned} (Arabidopsis thaliana) [M41.020]#M41#; MER017637 - At5g42270 {{Arabidopsis thaliana}} (Arabidopsis thaliana) [M41.A02]#M41#; MER002408 - FtsH-SLR0228 peptidase (Synechocystis sp. PCC6803) [M41.017]#M41#; MER002197 - i-AAA peptidase (Saccharomyces cerevisiae) [M41.004]#M41#; MER015193 - AtFtsH6 peptidase (Arabidopsis thaliana) [M41.019]#M41#; MER011120 - At3g47060 {{Arabidopsis thaliana}} (Arabidopsis thaliana) [M41.A04]#M41#;	1;	Ophio5|4275	0.799	1081.24	0	0.9619	132.663	67.3305	83.3214	PF01434.13|Peptidase_M41;PF00004.24|AAA;PF06480.10|FtsH_ext	GO:0008270|zinc ion binding;GO:0004222|metalloendopeptidase activity;GO:0016021|integral component of membrane;GO:0005524|ATP binding;GO:0006508|proteolysis	NA	NA	NA	NA	M41	NA	NA	Down	0.00375377	No	Down	0.0653566	No	Up	0.404331	No
Ophcf2|00605	scaffold_01:2370237-2372398	Alive	Fungus	OK	94.4091	125.791	0.414032	0.845771	0.09585	0.17689	no	Mitochondrial respiratory chain complexes assembly protein YTA12	PF17862|AAA_lid_3; PF00004|AAA; PF01434|Peptidase_M41;	NA	NA	NA	GO:0035639|purine ribonucleoside triphosphate binding; GO:0097159|organic cyclic compound binding; GO:0003674|molecular_function; GO:0032553|ribonucleotide binding; GO:0071704|organic substance metabolic process; GO:0004222|metalloendopeptidase activity; GO:0008144|drug binding; GO:0140096|catalytic activity, acting on a protein; GO:0016787|hydrolase activity; GO:0005488|binding; GO:0043170|macromolecule metabolic process; GO:0006807|nitrogen compound metabolic process; GO:0004175|endopeptidase activity; GO:0043167|ion binding; GO:0000166|nucleotide binding; GO:0070011|peptidase activity, acting on L-amino acid peptides; GO:0043168|anion binding; GO:1901363|heterocyclic compound binding; GO:0097367|carbohydrate derivative binding; GO:0003824|catalytic activity; GO:0017076|purine nucleotide binding; GO:0006508|proteolysis; GO:0019538|protein metabolic process; GO:0008233|peptidase activity; GO:0005524|ATP binding; GO:0032559|adenyl ribonucleotide binding; GO:0044238|primary metabolic process; GO:0008237|metallopeptidase activity; GO:1901265|nucleoside phosphate binding; GO:0032555|purine ribonucleotide binding; GO:0008150|biological_process; GO:0036094|small molecule binding; GO:1901564|organonitrogen compound metabolic process; GO:0008152|metabolic process; GO:0030554|adenyl nucleotide binding;	NA	MER002605 - m-AAA peptidase (Saccharomyces cerevisiae) [M41.003]#M41#; MER002600 - AFG3 peptidase (Saccharomyces cerevisiae) [M41.002]#M41#; MER005496 - Afg3-like protein 2 (Homo sapiens) [M41.007]#M41#; MER015083 - Afg3-like protein 1B (Mus musculus) [M41.016]#M41#; MER014306 - Afg3-like protein 1A (Homo sapiens) [M41.010]#M41#; MER011748 - At2g29080 {{Arabidopsis thaliana}} (Arabidopsis thaliana) [M41.A05]#M41#; MER015609 - At1g07510 {{Arabidopsis thaliana}} (Arabidopsis thaliana) [M41.A07]#M41#; MER004454 - paraplegin (Homo sapiens) [M41.006]#M41#; MER005466 - FtsH peptidase {{Thermotoga}-type} (Thermotoga maritima) [M41.021]#M41#; MER002602 - FtsH-2 peptidase (Bacillus subtilis) [M41.009]#M41#; MER015197 - Ftsh peptidase {{Thermus}-type} (Thermus thermophilus) [M41.013]#M41#; MER015199 - Mername-AA223 peptidase (Mycobacterium smegmatis) [M41.015]#M41#; MER001620 - FtsH peptidase (Escherichia coli) [M41.001]#M41#; MER014324 - AtFtsH11 peptidase (Arabidopsis thaliana) [M41.018]#M41#; MER002563 - chloroplast FtsH peptidase {unassigned} (Arabidopsis thaliana) [M41.020]#M41#; MER017637 - At5g42270 {{Arabidopsis thaliana}} (Arabidopsis thaliana) [M41.A02]#M41#; MER002408 - FtsH-SLR0228 peptidase (Synechocystis sp. PCC6803) [M41.017]#M41#; MER002197 - i-AAA peptidase (Saccharomyces cerevisiae) [M41.004]#M41#; MER015193 - AtFtsH6 peptidase (Arabidopsis thaliana) [M41.019]#M41#; MER011120 - At3g47060 {{Arabidopsis thaliana}} (Arabidopsis thaliana) [M41.A04]#M41#;	1;	Ophio5|4275	0.799	1081.24	0	0.9619	132.663	67.3305	83.3214	PF01434.13|Peptidase_M41;PF00004.24|AAA;PF06480.10|FtsH_ext	GO:0008270|zinc ion binding;GO:0004222|metalloendopeptidase activity;GO:0016021|integral component of membrane;GO:0005524|ATP binding;GO:0006508|proteolysis	NA	NA	NA	NA	M41	NA	NA	Down	0.00375377	No	Down	0.0653566	No	Up	0.404331	No
Ophcf2|00605	scaffold_01:2370237-2372398	Alive	Dead	OK	94.4091	99.4497	0.0750408	0.155164	0.7234	0.814476	no	Mitochondrial respiratory chain complexes assembly protein YTA12	PF17862|AAA_lid_3; PF00004|AAA; PF01434|Peptidase_M41;	NA	NA	NA	GO:0035639|purine ribonucleoside triphosphate binding; GO:0097159|organic cyclic compound binding; GO:0003674|molecular_function; GO:0032553|ribonucleotide binding; GO:0071704|organic substance metabolic process; GO:0004222|metalloendopeptidase activity; GO:0008144|drug binding; GO:0140096|catalytic activity, acting on a protein; GO:0016787|hydrolase activity; GO:0005488|binding; GO:0043170|macromolecule metabolic process; GO:0006807|nitrogen compound metabolic process; GO:0004175|endopeptidase activity; GO:0043167|ion binding; GO:0000166|nucleotide binding; GO:0070011|peptidase activity, acting on L-amino acid peptides; GO:0043168|anion binding; GO:1901363|heterocyclic compound binding; GO:0097367|carbohydrate derivative binding; GO:0003824|catalytic activity; GO:0017076|purine nucleotide binding; GO:0006508|proteolysis; GO:0019538|protein metabolic process; GO:0008233|peptidase activity; GO:0005524|ATP binding; GO:0032559|adenyl ribonucleotide binding; GO:0044238|primary metabolic process; GO:0008237|metallopeptidase activity; GO:1901265|nucleoside phosphate binding; GO:0032555|purine ribonucleotide binding; GO:0008150|biological_process; GO:0036094|small molecule binding; GO:1901564|organonitrogen compound metabolic process; GO:0008152|metabolic process; GO:0030554|adenyl nucleotide binding;	NA	MER002605 - m-AAA peptidase (Saccharomyces cerevisiae) [M41.003]#M41#; MER002600 - AFG3 peptidase (Saccharomyces cerevisiae) [M41.002]#M41#; MER005496 - Afg3-like protein 2 (Homo sapiens) [M41.007]#M41#; MER015083 - Afg3-like protein 1B (Mus musculus) [M41.016]#M41#; MER014306 - Afg3-like protein 1A (Homo sapiens) [M41.010]#M41#; MER011748 - At2g29080 {{Arabidopsis thaliana}} (Arabidopsis thaliana) [M41.A05]#M41#; MER015609 - At1g07510 {{Arabidopsis thaliana}} (Arabidopsis thaliana) [M41.A07]#M41#; MER004454 - paraplegin (Homo sapiens) [M41.006]#M41#; MER005466 - FtsH peptidase {{Thermotoga}-type} (Thermotoga maritima) [M41.021]#M41#; MER002602 - FtsH-2 peptidase (Bacillus subtilis) [M41.009]#M41#; MER015197 - Ftsh peptidase {{Thermus}-type} (Thermus thermophilus) [M41.013]#M41#; MER015199 - Mername-AA223 peptidase (Mycobacterium smegmatis) [M41.015]#M41#; MER001620 - FtsH peptidase (Escherichia coli) [M41.001]#M41#; MER014324 - AtFtsH11 peptidase (Arabidopsis thaliana) [M41.018]#M41#; MER002563 - chloroplast FtsH peptidase {unassigned} (Arabidopsis thaliana) [M41.020]#M41#; MER017637 - At5g42270 {{Arabidopsis thaliana}} (Arabidopsis thaliana) [M41.A02]#M41#; MER002408 - FtsH-SLR0228 peptidase (Synechocystis sp. PCC6803) [M41.017]#M41#; MER002197 - i-AAA peptidase (Saccharomyces cerevisiae) [M41.004]#M41#; MER015193 - AtFtsH6 peptidase (Arabidopsis thaliana) [M41.019]#M41#; MER011120 - At3g47060 {{Arabidopsis thaliana}} (Arabidopsis thaliana) [M41.A04]#M41#;	1;	Ophio5|4275	0.799	1081.24	0	0.9619	132.663	67.3305	83.3214	PF01434.13|Peptidase_M41;PF00004.24|AAA;PF06480.10|FtsH_ext	GO:0008270|zinc ion binding;GO:0004222|metalloendopeptidase activity;GO:0016021|integral component of membrane;GO:0005524|ATP binding;GO:0006508|proteolysis	NA	NA	NA	NA	M41	NA	NA	Down	0.00375377	No	Down	0.0653566	No	Up	0.404331	No
Ophcf2|00606	scaffold_01:2373500-2374550	Dead	Fungus	OK	33.3353	35.5403	0.0924065	0.183027	0.7187	0.811302	no	Modification methylase HemK	PF13847|Methyltransf_31; PF05175|MTS;	NA	NA	NA	GO:0003824|catalytic activity; GO:0016741|transferase activity, transferring one-carbon groups; GO:0008168|methyltransferase activity; GO:0016740|transferase activity; GO:0003674|molecular_function;	NA	NA	NA	Ophio5|4274	0.463	263.848	3.56e-87	0.9857	25.6808	21.3443	24.3648	NA	NA	NA	NA	NA	NA	NA	NA	NA	Down	0.568859	No	Down	0.883325	No	Up	0.69059	No
Ophcf2|00606	scaffold_01:2373500-2374550	Alive	Dead	OK	34.7813	33.3353	-0.0612627	-0.120577	0.7886	0.862363	no	Modification methylase HemK	PF13847|Methyltransf_31; PF05175|MTS;	NA	NA	NA	GO:0003824|catalytic activity; GO:0016741|transferase activity, transferring one-carbon groups; GO:0008168|methyltransferase activity; GO:0016740|transferase activity; GO:0003674|molecular_function;	NA	NA	NA	Ophio5|4274	0.463	263.848	3.56e-87	0.9857	25.6808	21.3443	24.3648	NA	NA	NA	NA	NA	NA	NA	NA	NA	Down	0.568859	No	Down	0.883325	No	Up	0.69059	No
Ophcf2|00606	scaffold_01:2373500-2374550	Alive	Fungus	OK	34.7813	35.5403	0.0311438	0.0618026	0.9038	0.939064	no	Modification methylase HemK	PF13847|Methyltransf_31; PF05175|MTS;	NA	NA	NA	GO:0003824|catalytic activity; GO:0016741|transferase activity, transferring one-carbon groups; GO:0008168|methyltransferase activity; GO:0016740|transferase activity; GO:0003674|molecular_function;	NA	NA	NA	Ophio5|4274	0.463	263.848	3.56e-87	0.9857	25.6808	21.3443	24.3648	NA	NA	NA	NA	NA	NA	NA	NA	NA	Down	0.568859	No	Down	0.883325	No	Up	0.69059	No
Ophcf2|00607	scaffold_01:2375347-2375951	Dead	Fungus	OK	135.315	90.0061	-0.588232	-1.10081	0.03	0.0684327	no	DNA-directed RNA polymerase II subunit RPB11	PF01193|RNA_pol_L; PF13656|RNA_pol_L_2;	NA	NA	NA	GO:0018130|heterocycle biosynthetic process; GO:0046983|protein dimerization activity; GO:0097659|nucleic acid-templated transcription; GO:0003674|molecular_function; GO:0016772|transferase activity, transferring phosphorus-containing groups; GO:0006351|transcription, DNA-templated; GO:0034654|nucleobase-containing compound biosynthetic process; GO:0071704|organic substance metabolic process; GO:0009987|cellular process; GO:0016779|nucleotidyltransferase activity; GO:0003899|DNA-directed 5'-3' RNA polymerase activity; GO:0005488|binding; GO:0043170|macromolecule metabolic process; GO:0044237|cellular metabolic process; GO:0006807|nitrogen compound metabolic process; GO:0044260|cellular macromolecule metabolic process; GO:0034062|5'-3' RNA polymerase activity; GO:0044271|cellular nitrogen compound biosynthetic process; GO:0019438|aromatic compound biosynthetic process; GO:0006725|cellular aromatic compound metabolic process; GO:0009059|macromolecule biosynthetic process; GO:0046483|heterocycle metabolic process; GO:0140098|catalytic activity, acting on RNA; GO:0005515|protein binding; GO:0003824|catalytic activity; GO:0006139|nucleobase-containing compound metabolic process; GO:0034645|cellular macromolecule biosynthetic process; GO:0034641|cellular nitrogen compound metabolic process; GO:0044238|primary metabolic process; GO:0009058|biosynthetic process; GO:1901362|organic cyclic compound biosynthetic process; GO:0097747|RNA polymerase activity; GO:0016740|transferase activity; GO:0008150|biological_process; GO:0044249|cellular biosynthetic process; GO:1901360|organic cyclic compound metabolic process; GO:0090304|nucleic acid metabolic process; GO:1901576|organic substance biosynthetic process; GO:0016070|RNA metabolic process; GO:0008152|metabolic process; GO:0032774|RNA biosynthetic process;	NA	NA	NA	Ophio5|4272	0.959	247.284	9.76e-87	0.8705	71.4366	78.7216	93.4752	PF13656.1|RNA_pol_L_2;PF01193.19|RNA_pol_L	GO:0046983|protein dimerization activity;GO:0006351|transcription, DNA-templated	NA	NA	NA	NA	NA	NA	NA	Up	0.784607	No	Up	0.384973	No	Up	0.597379	No
Ophcf2|00607	scaffold_01:2375347-2375951	Alive	Dead	OK	106.723	135.315	0.342461	0.649722	0.1434	0.243248	no	DNA-directed RNA polymerase II subunit RPB11	PF01193|RNA_pol_L; PF13656|RNA_pol_L_2;	NA	NA	NA	GO:0018130|heterocycle biosynthetic process; GO:0046983|protein dimerization activity; GO:0097659|nucleic acid-templated transcription; GO:0003674|molecular_function; GO:0016772|transferase activity, transferring phosphorus-containing groups; GO:0006351|transcription, DNA-templated; GO:0034654|nucleobase-containing compound biosynthetic process; GO:0071704|organic substance metabolic process; GO:0009987|cellular process; GO:0016779|nucleotidyltransferase activity; GO:0003899|DNA-directed 5'-3' RNA polymerase activity; GO:0005488|binding; GO:0043170|macromolecule metabolic process; GO:0044237|cellular metabolic process; GO:0006807|nitrogen compound metabolic process; GO:0044260|cellular macromolecule metabolic process; GO:0034062|5'-3' RNA polymerase activity; GO:0044271|cellular nitrogen compound biosynthetic process; GO:0019438|aromatic compound biosynthetic process; GO:0006725|cellular aromatic compound metabolic process; GO:0009059|macromolecule biosynthetic process; GO:0046483|heterocycle metabolic process; GO:0140098|catalytic activity, acting on RNA; GO:0005515|protein binding; GO:0003824|catalytic activity; GO:0006139|nucleobase-containing compound metabolic process; GO:0034645|cellular macromolecule biosynthetic process; GO:0034641|cellular nitrogen compound metabolic process; GO:0044238|primary metabolic process; GO:0009058|biosynthetic process; GO:1901362|organic cyclic compound biosynthetic process; GO:0097747|RNA polymerase activity; GO:0016740|transferase activity; GO:0008150|biological_process; GO:0044249|cellular biosynthetic process; GO:1901360|organic cyclic compound metabolic process; GO:0090304|nucleic acid metabolic process; GO:1901576|organic substance biosynthetic process; GO:0016070|RNA metabolic process; GO:0008152|metabolic process; GO:0032774|RNA biosynthetic process;	NA	NA	NA	Ophio5|4272	0.959	247.284	9.76e-87	0.8705	71.4366	78.7216	93.4752	PF13656.1|RNA_pol_L_2;PF01193.19|RNA_pol_L	GO:0046983|protein dimerization activity;GO:0006351|transcription, DNA-templated	NA	NA	NA	NA	NA	NA	NA	Up	0.784607	No	Up	0.384973	No	Up	0.597379	No
Ophcf2|00607	scaffold_01:2375347-2375951	Alive	Fungus	OK	106.723	90.0061	-0.245771	-0.447207	0.3766	0.513675	no	DNA-directed RNA polymerase II subunit RPB11	PF01193|RNA_pol_L; PF13656|RNA_pol_L_2;	NA	NA	NA	GO:0018130|heterocycle biosynthetic process; GO:0046983|protein dimerization activity; GO:0097659|nucleic acid-templated transcription; GO:0003674|molecular_function; GO:0016772|transferase activity, transferring phosphorus-containing groups; GO:0006351|transcription, DNA-templated; GO:0034654|nucleobase-containing compound biosynthetic process; GO:0071704|organic substance metabolic process; GO:0009987|cellular process; GO:0016779|nucleotidyltransferase activity; GO:0003899|DNA-directed 5'-3' RNA polymerase activity; GO:0005488|binding; GO:0043170|macromolecule metabolic process; GO:0044237|cellular metabolic process; GO:0006807|nitrogen compound metabolic process; GO:0044260|cellular macromolecule metabolic process; GO:0034062|5'-3' RNA polymerase activity; GO:0044271|cellular nitrogen compound biosynthetic process; GO:0019438|aromatic compound biosynthetic process; GO:0006725|cellular aromatic compound metabolic process; GO:0009059|macromolecule biosynthetic process; GO:0046483|heterocycle metabolic process; GO:0140098|catalytic activity, acting on RNA; GO:0005515|protein binding; GO:0003824|catalytic activity; GO:0006139|nucleobase-containing compound metabolic process; GO:0034645|cellular macromolecule biosynthetic process; GO:0034641|cellular nitrogen compound metabolic process; GO:0044238|primary metabolic process; GO:0009058|biosynthetic process; GO:1901362|organic cyclic compound biosynthetic process; GO:0097747|RNA polymerase activity; GO:0016740|transferase activity; GO:0008150|biological_process; GO:0044249|cellular biosynthetic process; GO:1901360|organic cyclic compound metabolic process; GO:0090304|nucleic acid metabolic process; GO:1901576|organic substance biosynthetic process; GO:0016070|RNA metabolic process; GO:0008152|metabolic process; GO:0032774|RNA biosynthetic process;	NA	NA	NA	Ophio5|4272	0.959	247.284	9.76e-87	0.8705	71.4366	78.7216	93.4752	PF13656.1|RNA_pol_L_2;PF01193.19|RNA_pol_L	GO:0046983|protein dimerization activity;GO:0006351|transcription, DNA-templated	NA	NA	NA	NA	NA	NA	NA	Up	0.784607	No	Up	0.384973	No	Up	0.597379	No
Ophcf2|00608	scaffold_01:2376281-2376802	Dead	Fungus	OK	224.837	416.986	0.891124	1.61927	0.0025	0.00804371	yes	putative U6 SNRNA-ASSOCIATED SM-LIKE PROTEIN LSM5	PF01423|LSM;	NA	NA	NA	NA	NA	NA	NA	Ophio5|4271	0.963	162.925	7.42e-55	0.9535	195.933	144.674	215.371	PF01423.17|LSM	NA	NA	NA	NA	NA	NA	NA	NA	Down	0.330441	No	Up	0.781296	No	Up	0.198272	No
Ophcf2|00608	scaffold_01:2376281-2376802	Alive	Fungus	OK	305.047	416.986	0.450966	0.847451	0.0947	0.175292	no	putative U6 SNRNA-ASSOCIATED SM-LIKE PROTEIN LSM5	PF01423|LSM;	NA	NA	NA	NA	NA	NA	NA	Ophio5|4271	0.963	162.925	7.42e-55	0.9535	195.933	144.674	215.371	PF01423.17|LSM	NA	NA	NA	NA	NA	NA	NA	NA	Down	0.330441	No	Up	0.781296	No	Up	0.198272	No
Ophcf2|00608	scaffold_01:2376281-2376802	Alive	Dead	OK	305.047	224.837	-0.440157	-0.775618	0.08025	0.152861	no	putative U6 SNRNA-ASSOCIATED SM-LIKE PROTEIN LSM5	PF01423|LSM;	NA	NA	NA	NA	NA	NA	NA	Ophio5|4271	0.963	162.925	7.42e-55	0.9535	195.933	144.674	215.371	PF01423.17|LSM	NA	NA	NA	NA	NA	NA	NA	NA	Down	0.330441	No	Up	0.781296	No	Up	0.198272	No
Ophcf2|00609	scaffold_01:2377099-2378837	Alive	Fungus	OK	55.8287	92.4887	0.72827	1.65489	0.00095	0.00343587	yes	related to werner syndrome helicase	PF01612|DNA_pol_A_exo1;	NA	NA	NA	GO:0097159|organic cyclic compound binding; GO:0003674|molecular_function; GO:0071704|organic substance metabolic process; GO:0009987|cellular process; GO:0005488|binding; GO:0016787|hydrolase activity; GO:0006807|nitrogen compound metabolic process; GO:0044237|cellular metabolic process; GO:0006725|cellular aromatic compound metabolic process; GO:0046483|heterocycle metabolic process; GO:0003676|nucleic acid binding; GO:1901363|heterocyclic compound binding; GO:0008408|3'-5' exonuclease activity; GO:0003824|catalytic activity; GO:0006139|nucleobase-containing compound metabolic process; GO:0016788|hydrolase activity, acting on ester bonds; GO:0034641|cellular nitrogen compound metabolic process; GO:0044238|primary metabolic process; GO:0008152|metabolic process; GO:0008150|biological_process; GO:0004527|exonuclease activity; GO:1901360|organic cyclic compound metabolic process; GO:0004518|nuclease activity;	NA	NA	NA	Ophio5|4270	0.531	533.102	0	0.8925	222.189	252.071	247.829	PF01612.15|DNA_pol_A_exo1	GO:0003676|nucleic acid binding;GO:0008408|3'-5' exonuclease activity;GO:0006139|nucleobase-containing compound metabolic process	NA	NA	NA	NA	NA	NA	NA	Up	0.681325	No	Up	0.724178	No	Down	0.960953	No
Ophcf2|00609	scaffold_01:2377099-2378837	Alive	Dead	OK	55.8287	59.5519	0.0931387	0.213423	0.6275	0.739789	no	related to werner syndrome helicase	PF01612|DNA_pol_A_exo1;	NA	NA	NA	GO:0097159|organic cyclic compound binding; GO:0003674|molecular_function; GO:0071704|organic substance metabolic process; GO:0009987|cellular process; GO:0005488|binding; GO:0016787|hydrolase activity; GO:0006807|nitrogen compound metabolic process; GO:0044237|cellular metabolic process; GO:0006725|cellular aromatic compound metabolic process; GO:0046483|heterocycle metabolic process; GO:0003676|nucleic acid binding; GO:1901363|heterocyclic compound binding; GO:0008408|3'-5' exonuclease activity; GO:0003824|catalytic activity; GO:0006139|nucleobase-containing compound metabolic process; GO:0016788|hydrolase activity, acting on ester bonds; GO:0034641|cellular nitrogen compound metabolic process; GO:0044238|primary metabolic process; GO:0008152|metabolic process; GO:0008150|biological_process; GO:0004527|exonuclease activity; GO:1901360|organic cyclic compound metabolic process; GO:0004518|nuclease activity;	NA	NA	NA	Ophio5|4270	0.531	533.102	0	0.8925	222.189	252.071	247.829	PF01612.15|DNA_pol_A_exo1	GO:0003676|nucleic acid binding;GO:0008408|3'-5' exonuclease activity;GO:0006139|nucleobase-containing compound metabolic process	NA	NA	NA	NA	NA	NA	NA	Up	0.681325	No	Up	0.724178	No	Down	0.960953	No
Ophcf2|00609	scaffold_01:2377099-2378837	Dead	Fungus	OK	59.5519	92.4887	0.635131	1.44549	0.00425	0.0128303	yes	related to werner syndrome helicase	PF01612|DNA_pol_A_exo1;	NA	NA	NA	GO:0097159|organic cyclic compound binding; GO:0003674|molecular_function; GO:0071704|organic substance metabolic process; GO:0009987|cellular process; GO:0005488|binding; GO:0016787|hydrolase activity; GO:0006807|nitrogen compound metabolic process; GO:0044237|cellular metabolic process; GO:0006725|cellular aromatic compound metabolic process; GO:0046483|heterocycle metabolic process; GO:0003676|nucleic acid binding; GO:1901363|heterocyclic compound binding; GO:0008408|3'-5' exonuclease activity; GO:0003824|catalytic activity; GO:0006139|nucleobase-containing compound metabolic process; GO:0016788|hydrolase activity, acting on ester bonds; GO:0034641|cellular nitrogen compound metabolic process; GO:0044238|primary metabolic process; GO:0008152|metabolic process; GO:0008150|biological_process; GO:0004527|exonuclease activity; GO:1901360|organic cyclic compound metabolic process; GO:0004518|nuclease activity;	NA	NA	NA	Ophio5|4270	0.531	533.102	0	0.8925	222.189	252.071	247.829	PF01612.15|DNA_pol_A_exo1	GO:0003676|nucleic acid binding;GO:0008408|3'-5' exonuclease activity;GO:0006139|nucleobase-containing compound metabolic process	NA	NA	NA	NA	NA	NA	NA	Up	0.681325	No	Up	0.724178	No	Down	0.960953	No
Ophcf2|00610	scaffold_01:2379083-2380560	Alive	Fungus	OK	35.7745	49.3908	0.465311	0.993141	0.0451	0.0958147	no	Ribosome biogenesis protein YTM1	PF08154|NLE; PF00400|WD40;	NA	NA	NA	GO:0003674|molecular_function; GO:0005488|binding; GO:0005515|protein binding;	NA	NA	NA	Ophio5|4269	0.853	826.624	0	0.9979	52.7224	45.8895	88.2765	PF00400.27|WD40;PF00400.27|WD40;PF00400.27|WD40;PF00400.27|WD40;PF00400.27|WD40;PF08154.7|NLE	GO:0005515|protein binding	NA	NA	NA	NA	NA	NA	NA	Down	0.581929	No	Up	0.0170221	No	Up	0.00281521	No
Ophcf2|00610	scaffold_01:2379083-2380560	Dead	Fungus	OK	47.9478	49.3908	0.0427781	0.0952698	0.8487	0.902685	no	Ribosome biogenesis protein YTM1	PF08154|NLE; PF00400|WD40;	NA	NA	NA	GO:0003674|molecular_function; GO:0005488|binding; GO:0005515|protein binding;	NA	NA	NA	Ophio5|4269	0.853	826.624	0	0.9979	52.7224	45.8895	88.2765	PF00400.27|WD40;PF00400.27|WD40;PF00400.27|WD40;PF00400.27|WD40;PF00400.27|WD40;PF08154.7|NLE	GO:0005515|protein binding	NA	NA	NA	NA	NA	NA	NA	Down	0.581929	No	Up	0.0170221	No	Up	0.00281521	No
Ophcf2|00610	scaffold_01:2379083-2380560	Alive	Dead	OK	35.7745	47.9478	0.422533	0.900624	0.0399	0.0867321	no	Ribosome biogenesis protein YTM1	PF08154|NLE; PF00400|WD40;	NA	NA	NA	GO:0003674|molecular_function; GO:0005488|binding; GO:0005515|protein binding;	NA	NA	NA	Ophio5|4269	0.853	826.624	0	0.9979	52.7224	45.8895	88.2765	PF00400.27|WD40;PF00400.27|WD40;PF00400.27|WD40;PF00400.27|WD40;PF00400.27|WD40;PF08154.7|NLE	GO:0005515|protein binding	NA	NA	NA	NA	NA	NA	NA	Down	0.581929	No	Up	0.0170221	No	Up	0.00281521	No
Ophcf2|00611	scaffold_01:2381380-2383752	Alive	Fungus	OK	66.0266	90.7367	0.458639	1.00596	0.0544	0.111689	no	Glycogen [starch] synthase	PF05693|Glycogen_syn;	NA	NA	NA	GO:0044042|glucan metabolic process; GO:0003674|molecular_function; GO:0016757|transferase activity, transferring glycosyl groups; GO:0005976|polysaccharide metabolic process; GO:0071704|organic substance metabolic process; GO:0009987|cellular process; GO:0046527|glucosyltransferase activity; GO:0009250|glucan biosynthetic process; GO:0034637|cellular carbohydrate biosynthetic process; GO:0006112|energy reserve metabolic process; GO:0043170|macromolecule metabolic process; GO:0055114|oxidation-reduction process; GO:0044237|cellular metabolic process; GO:0044262|cellular carbohydrate metabolic process; GO:0044260|cellular macromolecule metabolic process; GO:0008194|UDP-glycosyltransferase activity; GO:0009059|macromolecule biosynthetic process; GO:0005977|glycogen metabolic process; GO:0005978|glycogen biosynthetic process; GO:0003824|catalytic activity; GO:0034645|cellular macromolecule biosynthetic process; GO:0035251|UDP-glucosyltransferase activity; GO:0006091|generation of precursor metabolites and energy; GO:0044238|primary metabolic process; GO:0006073|cellular glucan metabolic process; GO:0016758|transferase activity, transferring hexosyl groups; GO:0016051|carbohydrate biosynthetic process; GO:0009058|biosynthetic process; GO:0044264|cellular polysaccharide metabolic process; GO:0016740|transferase activity; GO:0008150|biological_process; GO:0015980|energy derivation by oxidation of organic compounds; GO:0000271|polysaccharide biosynthetic process; GO:0005975|carbohydrate metabolic process; GO:0044249|cellular biosynthetic process; GO:1901576|organic substance biosynthetic process; GO:0008152|metabolic process; GO:0004373|glycogen (starch) synthase activity; GO:0033692|cellular polysaccharide biosynthetic process;	NA	NA	NA	Ophio5|591	0.957	1431	0	0.9986	100.761	23.0417	32.2894	PF05693.8|Glycogen_syn	GO:0005978|glycogen biosynthetic process;GO:0004373|glycogen (starch) synthase activity	NA	NA	NA	NA	NA	NA	NA	Down	0.000285532	Yes	Down	0.000285532	Yes	Up	0.182305	No
Ophcf2|00611	scaffold_01:2381380-2383752	Alive	Dead	OK	66.0266	82.5621	0.322432	0.711471	0.1068	0.192825	no	Glycogen [starch] synthase	PF05693|Glycogen_syn;	NA	NA	NA	GO:0044042|glucan metabolic process; GO:0003674|molecular_function; GO:0016757|transferase activity, transferring glycosyl groups; GO:0005976|polysaccharide metabolic process; GO:0071704|organic substance metabolic process; GO:0009987|cellular process; GO:0046527|glucosyltransferase activity; GO:0009250|glucan biosynthetic process; GO:0034637|cellular carbohydrate biosynthetic process; GO:0006112|energy reserve metabolic process; GO:0043170|macromolecule metabolic process; GO:0055114|oxidation-reduction process; GO:0044237|cellular metabolic process; GO:0044262|cellular carbohydrate metabolic process; GO:0044260|cellular macromolecule metabolic process; GO:0008194|UDP-glycosyltransferase activity; GO:0009059|macromolecule biosynthetic process; GO:0005977|glycogen metabolic process; GO:0005978|glycogen biosynthetic process; GO:0003824|catalytic activity; GO:0034645|cellular macromolecule biosynthetic process; GO:0035251|UDP-glucosyltransferase activity; GO:0006091|generation of precursor metabolites and energy; GO:0044238|primary metabolic process; GO:0006073|cellular glucan metabolic process; GO:0016758|transferase activity, transferring hexosyl groups; GO:0016051|carbohydrate biosynthetic process; GO:0009058|biosynthetic process; GO:0044264|cellular polysaccharide metabolic process; GO:0016740|transferase activity; GO:0008150|biological_process; GO:0015980|energy derivation by oxidation of organic compounds; GO:0000271|polysaccharide biosynthetic process; GO:0005975|carbohydrate metabolic process; GO:0044249|cellular biosynthetic process; GO:1901576|organic substance biosynthetic process; GO:0008152|metabolic process; GO:0004373|glycogen (starch) synthase activity; GO:0033692|cellular polysaccharide biosynthetic process;	NA	NA	NA	Ophio5|591	0.957	1431	0	0.9986	100.761	23.0417	32.2894	PF05693.8|Glycogen_syn	GO:0005978|glycogen biosynthetic process;GO:0004373|glycogen (starch) synthase activity	NA	NA	NA	NA	NA	NA	NA	Down	0.000285532	Yes	Down	0.000285532	Yes	Up	0.182305	No
Ophcf2|00611	scaffold_01:2381380-2383752	Dead	Fungus	OK	82.5621	90.7367	0.136207	0.297268	0.5566	0.680566	no	Glycogen [starch] synthase	PF05693|Glycogen_syn;	NA	NA	NA	GO:0044042|glucan metabolic process; GO:0003674|molecular_function; GO:0016757|transferase activity, transferring glycosyl groups; GO:0005976|polysaccharide metabolic process; GO:0071704|organic substance metabolic process; GO:0009987|cellular process; GO:0046527|glucosyltransferase activity; GO:0009250|glucan biosynthetic process; GO:0034637|cellular carbohydrate biosynthetic process; GO:0006112|energy reserve metabolic process; GO:0043170|macromolecule metabolic process; GO:0055114|oxidation-reduction process; GO:0044237|cellular metabolic process; GO:0044262|cellular carbohydrate metabolic process; GO:0044260|cellular macromolecule metabolic process; GO:0008194|UDP-glycosyltransferase activity; GO:0009059|macromolecule biosynthetic process; GO:0005977|glycogen metabolic process; GO:0005978|glycogen biosynthetic process; GO:0003824|catalytic activity; GO:0034645|cellular macromolecule biosynthetic process; GO:0035251|UDP-glucosyltransferase activity; GO:0006091|generation of precursor metabolites and energy; GO:0044238|primary metabolic process; GO:0006073|cellular glucan metabolic process; GO:0016758|transferase activity, transferring hexosyl groups; GO:0016051|carbohydrate biosynthetic process; GO:0009058|biosynthetic process; GO:0044264|cellular polysaccharide metabolic process; GO:0016740|transferase activity; GO:0008150|biological_process; GO:0015980|energy derivation by oxidation of organic compounds; GO:0000271|polysaccharide biosynthetic process; GO:0005975|carbohydrate metabolic process; GO:0044249|cellular biosynthetic process; GO:1901576|organic substance biosynthetic process; GO:0008152|metabolic process; GO:0004373|glycogen (starch) synthase activity; GO:0033692|cellular polysaccharide biosynthetic process;	NA	NA	NA	Ophio5|591	0.957	1431	0	0.9986	100.761	23.0417	32.2894	PF05693.8|Glycogen_syn	GO:0005978|glycogen biosynthetic process;GO:0004373|glycogen (starch) synthase activity	NA	NA	NA	NA	NA	NA	NA	Down	0.000285532	Yes	Down	0.000285532	Yes	Up	0.182305	No
Ophcf2|00612	scaffold_01:2385108-2386222	Dead	Fungus	OK	29.8681	79.3993	1.41052	2.88882	5e-05	0.000237974	yes	hypothetical protein CDD80_6264	NA	NA	NA	NA	NA	NA	NA	NA	Ophio5|6504	0.672	376.326	5.01e-130	0.9971	97.6167	34.5171	27.3003	NA	NA	NA	NA	NA	NA	NA	NA	NA	Down	0.000285532	Yes	Down	0.000285532	Yes	Down	0.423769	No
Ophcf2|00612	scaffold_01:2385108-2386222	Alive	Dead	OK	15.8432	29.8681	0.914742	1.59472	0.0006	0.00228657	yes	hypothetical protein CDD80_6264	NA	NA	NA	NA	NA	NA	NA	NA	Ophio5|6504	0.672	376.326	5.01e-130	0.9971	97.6167	34.5171	27.3003	NA	NA	NA	NA	NA	NA	NA	NA	NA	Down	0.000285532	Yes	Down	0.000285532	Yes	Down	0.423769	No
Ophcf2|00612	scaffold_01:2385108-2386222	Alive	Fungus	OK	15.8432	79.3993	2.32526	4.34302	5e-05	0.000237974	yes	hypothetical protein CDD80_6264	NA	NA	NA	NA	NA	NA	NA	NA	Ophio5|6504	0.672	376.326	5.01e-130	0.9971	97.6167	34.5171	27.3003	NA	NA	NA	NA	NA	NA	NA	NA	NA	Down	0.000285532	Yes	Down	0.000285532	Yes	Down	0.423769	No
Ophcf2|00613	scaffold_01:2389390-2391381	Dead	Fungus	OK	20.8033	63.2607	1.6045	3.42112	5e-05	0.000237974	yes	F-box domain protein	NA	NA	NA	NA	NA	NA	NA	NA	Ophio5|6502	0.95	628.246	0	0.5063	42.8164	15.6536	19.5669	PF12937.2|F-box-like	GO:0005515|protein binding	NA	NA	NA	NA	NA	NA	NA	Down	0.000285532	Yes	Down	0.00319905	Yes	Up	0.5173	No
Ophcf2|00613	scaffold_01:2389390-2391381	Alive	Fungus	OK	12.2523	63.2607	2.36825	4.57003	5e-05	0.000237974	yes	F-box domain protein	NA	NA	NA	NA	NA	NA	NA	NA	Ophio5|6502	0.95	628.246	0	0.5063	42.8164	15.6536	19.5669	PF12937.2|F-box-like	GO:0005515|protein binding	NA	NA	NA	NA	NA	NA	NA	Down	0.000285532	Yes	Down	0.00319905	Yes	Up	0.5173	No
Ophcf2|00613	scaffold_01:2389390-2391381	Alive	Dead	OK	12.2523	20.8033	0.763756	1.40892	0.0024	0.00775318	yes	F-box domain protein	NA	NA	NA	NA	NA	NA	NA	NA	Ophio5|6502	0.95	628.246	0	0.5063	42.8164	15.6536	19.5669	PF12937.2|F-box-like	GO:0005515|protein binding	NA	NA	NA	NA	NA	NA	NA	Down	0.000285532	Yes	Down	0.00319905	Yes	Up	0.5173	No
Ophcf2|00614	scaffold_01:2392958-2394234	Alive	Dead	OK	140.829	240.177	0.770157	1.67505	0.0004	0.00158983	yes	elongation of fatty acids protein 3	PF01151|ELO;	NA	NA	NA	GO:0005575|cellular_component; GO:0044425|membrane part; GO:0031224|intrinsic component of membrane; GO:0016021|integral component of membrane;	NA	NA	5;	Ophio5|6501	0.907	649.818	0	0.9973	15.8607	82.5172	77.3293	PF01151.13|ELO	GO:0016021|integral component of membrane	NA	NA	NA	5	NA	NA	NA	Up	0.000285532	Yes	Up	0.000285532	Yes	Down	0.817777	No
Ophcf2|00614	scaffold_01:2392958-2394234	Alive	Fungus	OK	140.829	94.3884	-0.57726	-1.32875	0.01025	0.0276677	yes	elongation of fatty acids protein 3	PF01151|ELO;	NA	NA	NA	GO:0005575|cellular_component; GO:0044425|membrane part; GO:0031224|intrinsic component of membrane; GO:0016021|integral component of membrane;	NA	NA	5;	Ophio5|6501	0.907	649.818	0	0.9973	15.8607	82.5172	77.3293	PF01151.13|ELO	GO:0016021|integral component of membrane	NA	NA	NA	5	NA	NA	NA	Up	0.000285532	Yes	Up	0.000285532	Yes	Down	0.817777	No
Ophcf2|00614	scaffold_01:2392958-2394234	Dead	Fungus	OK	240.177	94.3884	-1.34742	-2.95679	5e-05	0.000237974	yes	elongation of fatty acids protein 3	PF01151|ELO;	NA	NA	NA	GO:0005575|cellular_component; GO:0044425|membrane part; GO:0031224|intrinsic component of membrane; GO:0016021|integral component of membrane;	NA	NA	5;	Ophio5|6501	0.907	649.818	0	0.9973	15.8607	82.5172	77.3293	PF01151.13|ELO	GO:0016021|integral component of membrane	NA	NA	NA	5	NA	NA	NA	Up	0.000285532	Yes	Up	0.000285532	Yes	Down	0.817777	No
Ophcf2|00615	scaffold_01:2395724-2396413	Alive	Fungus	OK	304.974	441.512	0.533768	1.19409	0.0193	0.0472318	yes	cytochrome c oxidase polypeptide VI	PF02284|COX5A;	NA	NA	NA	GO:0022890|inorganic cation transmembrane transporter activity; GO:0005575|cellular_component; GO:0005743|mitochondrial inner membrane; GO:0016676|oxidoreductase activity, acting on a heme group of donors, oxygen as acceptor; GO:0003674|molecular_function; GO:0008324|cation transmembrane transporter activity; GO:0019866|organelle inner membrane; GO:0016020|membrane; GO:0044424|intracellular part; GO:0031090|organelle membrane; GO:0022857|transmembrane transporter activity; GO:0015077|monovalent inorganic cation transmembrane transporter activity; GO:0015078|proton transmembrane transporter activity; GO:0004129|cytochrome-c oxidase activity; GO:0016675|oxidoreductase activity, acting on a heme group of donors; GO:0009055|electron transfer activity; GO:0015318|inorganic molecular entity transmembrane transporter activity; GO:0044464|cell part; GO:0003824|catalytic activity; GO:0044446|intracellular organelle part; GO:0016491|oxidoreductase activity; GO:0015002|heme-copper terminal oxidase activity; GO:0044422|organelle part; GO:0044429|mitochondrial part; GO:0015075|ion transmembrane transporter activity; GO:0031966|mitochondrial membrane; GO:0044444|cytoplasmic part; GO:0005215|transporter activity;	NA	NA	NA	Ophio5|3115	0.858	256.529	6.21e-90	0.9933	244.91	296.78	531.854	PF02284.11|COX5A	GO:0004129|cytochrome-c oxidase activity;GO:0005743|mitochondrial inner membrane	NA	NA	NA	NA	NA	NA	NA	Up	0.433047	No	Up	0.000997454	Yes	Up	0.00827146	No
Ophcf2|00615	scaffold_01:2395724-2396413	Dead	Fungus	OK	401.218	441.512	0.138067	0.313697	0.53635	0.66325	no	cytochrome c oxidase polypeptide VI	PF02284|COX5A;	NA	NA	NA	GO:0022890|inorganic cation transmembrane transporter activity; GO:0005575|cellular_component; GO:0005743|mitochondrial inner membrane; GO:0016676|oxidoreductase activity, acting on a heme group of donors, oxygen as acceptor; GO:0003674|molecular_function; GO:0008324|cation transmembrane transporter activity; GO:0019866|organelle inner membrane; GO:0016020|membrane; GO:0044424|intracellular part; GO:0031090|organelle membrane; GO:0022857|transmembrane transporter activity; GO:0015077|monovalent inorganic cation transmembrane transporter activity; GO:0015078|proton transmembrane transporter activity; GO:0004129|cytochrome-c oxidase activity; GO:0016675|oxidoreductase activity, acting on a heme group of donors; GO:0009055|electron transfer activity; GO:0015318|inorganic molecular entity transmembrane transporter activity; GO:0044464|cell part; GO:0003824|catalytic activity; GO:0044446|intracellular organelle part; GO:0016491|oxidoreductase activity; GO:0015002|heme-copper terminal oxidase activity; GO:0044422|organelle part; GO:0044429|mitochondrial part; GO:0015075|ion transmembrane transporter activity; GO:0031966|mitochondrial membrane; GO:0044444|cytoplasmic part; GO:0005215|transporter activity;	NA	NA	NA	Ophio5|3115	0.858	256.529	6.21e-90	0.9933	244.91	296.78	531.854	PF02284.11|COX5A	GO:0004129|cytochrome-c oxidase activity;GO:0005743|mitochondrial inner membrane	NA	NA	NA	NA	NA	NA	NA	Up	0.433047	No	Up	0.000997454	Yes	Up	0.00827146	No
Ophcf2|00615	scaffold_01:2395724-2396413	Alive	Dead	OK	304.974	401.218	0.395701	0.876002	0.04565	0.0967545	no	cytochrome c oxidase polypeptide VI	PF02284|COX5A;	NA	NA	NA	GO:0022890|inorganic cation transmembrane transporter activity; GO:0005575|cellular_component; GO:0005743|mitochondrial inner membrane; GO:0016676|oxidoreductase activity, acting on a heme group of donors, oxygen as acceptor; GO:0003674|molecular_function; GO:0008324|cation transmembrane transporter activity; GO:0019866|organelle inner membrane; GO:0016020|membrane; GO:0044424|intracellular part; GO:0031090|organelle membrane; GO:0022857|transmembrane transporter activity; GO:0015077|monovalent inorganic cation transmembrane transporter activity; GO:0015078|proton transmembrane transporter activity; GO:0004129|cytochrome-c oxidase activity; GO:0016675|oxidoreductase activity, acting on a heme group of donors; GO:0009055|electron transfer activity; GO:0015318|inorganic molecular entity transmembrane transporter activity; GO:0044464|cell part; GO:0003824|catalytic activity; GO:0044446|intracellular organelle part; GO:0016491|oxidoreductase activity; GO:0015002|heme-copper terminal oxidase activity; GO:0044422|organelle part; GO:0044429|mitochondrial part; GO:0015075|ion transmembrane transporter activity; GO:0031966|mitochondrial membrane; GO:0044444|cytoplasmic part; GO:0005215|transporter activity;	NA	NA	NA	Ophio5|3115	0.858	256.529	6.21e-90	0.9933	244.91	296.78	531.854	PF02284.11|COX5A	GO:0004129|cytochrome-c oxidase activity;GO:0005743|mitochondrial inner membrane	NA	NA	NA	NA	NA	NA	NA	Up	0.433047	No	Up	0.000997454	Yes	Up	0.00827146	No
Ophcf2|00616	scaffold_01:2396920-2401613	Dead	Fungus	OK	56.7166	51.6795	-0.134179	-0.278739	0.58115	0.702618	no	HDA1 complex subunit	NA	NA	NA	NA	NA	NA	NA	NA	Ophio5|3114	0.615	936.406	0	0.53	27.2754	17.0791	18.6601	NA	NA	NA	NA	NA	NA	NA	NA	NA	Down	0.0414544	No	Down	0.104546	No	Up	0.743635	No
Ophcf2|00616	scaffold_01:2396920-2401613	Alive	Dead	OK	47.842	56.7166	0.245492	0.512254	0.2503	0.376445	no	HDA1 complex subunit	NA	NA	NA	NA	NA	NA	NA	NA	Ophio5|3114	0.615	936.406	0	0.53	27.2754	17.0791	18.6601	NA	NA	NA	NA	NA	NA	NA	NA	NA	Down	0.0414544	No	Down	0.104546	No	Up	0.743635	No
Ophcf2|00616	scaffold_01:2396920-2401613	Alive	Fungus	OK	47.842	51.6795	0.111313	0.234497	0.6447	0.75311	no	HDA1 complex subunit	NA	NA	NA	NA	NA	NA	NA	NA	Ophio5|3114	0.615	936.406	0	0.53	27.2754	17.0791	18.6601	NA	NA	NA	NA	NA	NA	NA	NA	NA	Down	0.0414544	No	Down	0.104546	No	Up	0.743635	No
Ophcf2|00617	scaffold_01:2402521-2404206	Dead	Fungus	OK	23.7709	35.8712	0.593632	1.14254	0.02735	0.0634275	no	protein rai1	PF08652|RAI1;	NA	NA	NA	NA	NA	NA	NA	Ophio5|3113	0.834	650.973	0	0.9947	11.7838	5.02228	6.85171	PF08652.6|RAI1	NA	NA	NA	NA	NA	NA	NA	NA	Down	0.0131351	Yes	Down	0.110198	No	Up	0.432883	No
Ophcf2|00617	scaffold_01:2402521-2404206	Alive	Fungus	OK	24.1242	35.8712	0.572344	1.1027	0.0339	0.0757195	no	protein rai1	PF08652|RAI1;	NA	NA	NA	NA	NA	NA	NA	Ophio5|3113	0.834	650.973	0	0.9947	11.7838	5.02228	6.85171	PF08652.6|RAI1	NA	NA	NA	NA	NA	NA	NA	NA	Down	0.0131351	Yes	Down	0.110198	No	Up	0.432883	No
Ophcf2|00617	scaffold_01:2402521-2404206	Alive	Dead	OK	24.1242	23.7709	-0.0212878	-0.0393015	0.9282	0.954166	no	protein rai1	PF08652|RAI1;	NA	NA	NA	NA	NA	NA	NA	Ophio5|3113	0.834	650.973	0	0.9947	11.7838	5.02228	6.85171	PF08652.6|RAI1	NA	NA	NA	NA	NA	NA	NA	NA	Down	0.0131351	Yes	Down	0.110198	No	Up	0.432883	No
Ophcf2|00618	scaffold_01:2404783-2406817	Alive	Fungus	OK	56.3196	98.3185	0.803827	1.78107	0.00055	0.00211659	yes	Serine/threonine-protein kinase domain protein	PF07714|Pkinase_Tyr; PF14531|Kinase-like; PF00069|Pkinase;	NA	NA	NA	GO:0035639|purine ribonucleoside triphosphate binding; GO:0006464|cellular protein modification process; GO:0097159|organic cyclic compound binding; GO:0003674|molecular_function; GO:0016772|transferase activity, transferring phosphorus-containing groups; GO:0032553|ribonucleotide binding; GO:0071704|organic substance metabolic process; GO:0009987|cellular process; GO:0016301|kinase activity; GO:0006468|protein phosphorylation; GO:0008144|drug binding; GO:0044267|cellular protein metabolic process; GO:0043412|macromolecule modification; GO:0140096|catalytic activity, acting on a protein; GO:0005488|binding; GO:0043170|macromolecule metabolic process; GO:0044237|cellular metabolic process; GO:0006807|nitrogen compound metabolic process; GO:0044260|cellular macromolecule metabolic process; GO:0043167|ion binding; GO:0000166|nucleotide binding; GO:0043168|anion binding; GO:1901363|heterocyclic compound binding; GO:0097367|carbohydrate derivative binding; GO:0003824|catalytic activity; GO:0006796|phosphate-containing compound metabolic process; GO:0017076|purine nucleotide binding; GO:0019538|protein metabolic process; GO:0005524|ATP binding; GO:0032559|adenyl ribonucleotide binding; GO:0004672|protein kinase activity; GO:0044238|primary metabolic process; GO:0036211|protein modification process; GO:1901265|nucleoside phosphate binding; GO:0006793|phosphorus metabolic process; GO:0016740|transferase activity; GO:0032555|purine ribonucleotide binding; GO:0008150|biological_process; GO:0036094|small molecule binding; GO:0016310|phosphorylation; GO:1901564|organonitrogen compound metabolic process; GO:0016773|phosphotransferase activity, alcohol group as acceptor; GO:0008152|metabolic process; GO:0030554|adenyl nucleotide binding;	NA	NA	NA	Ophio5|3112	0.921	1145.57	0	0.9984	65.3701	81.7084	120.523	PF00069.20|Pkinase;PF07714.12|Pkinase_Tyr;PF14531.1|Kinase-like	GO:0005524|ATP binding;GO:0004672|protein kinase activity;GO:0006468|protein phosphorylation	NA	NA	NA	NA	NA	NA	NA	Up	0.361758	No	Up	0.00747545	No	Up	0.112395	No
Ophcf2|00618	scaffold_01:2404783-2406817	Dead	Fungus	OK	85.0606	98.3185	0.208971	0.453186	0.36595	0.502901	no	Serine/threonine-protein kinase domain protein	PF07714|Pkinase_Tyr; PF14531|Kinase-like; PF00069|Pkinase;	NA	NA	NA	GO:0035639|purine ribonucleoside triphosphate binding; GO:0006464|cellular protein modification process; GO:0097159|organic cyclic compound binding; GO:0003674|molecular_function; GO:0016772|transferase activity, transferring phosphorus-containing groups; GO:0032553|ribonucleotide binding; GO:0071704|organic substance metabolic process; GO:0009987|cellular process; GO:0016301|kinase activity; GO:0006468|protein phosphorylation; GO:0008144|drug binding; GO:0044267|cellular protein metabolic process; GO:0043412|macromolecule modification; GO:0140096|catalytic activity, acting on a protein; GO:0005488|binding; GO:0043170|macromolecule metabolic process; GO:0044237|cellular metabolic process; GO:0006807|nitrogen compound metabolic process; GO:0044260|cellular macromolecule metabolic process; GO:0043167|ion binding; GO:0000166|nucleotide binding; GO:0043168|anion binding; GO:1901363|heterocyclic compound binding; GO:0097367|carbohydrate derivative binding; GO:0003824|catalytic activity; GO:0006796|phosphate-containing compound metabolic process; GO:0017076|purine nucleotide binding; GO:0019538|protein metabolic process; GO:0005524|ATP binding; GO:0032559|adenyl ribonucleotide binding; GO:0004672|protein kinase activity; GO:0044238|primary metabolic process; GO:0036211|protein modification process; GO:1901265|nucleoside phosphate binding; GO:0006793|phosphorus metabolic process; GO:0016740|transferase activity; GO:0032555|purine ribonucleotide binding; GO:0008150|biological_process; GO:0036094|small molecule binding; GO:0016310|phosphorylation; GO:1901564|organonitrogen compound metabolic process; GO:0016773|phosphotransferase activity, alcohol group as acceptor; GO:0008152|metabolic process; GO:0030554|adenyl nucleotide binding;	NA	NA	NA	Ophio5|3112	0.921	1145.57	0	0.9984	65.3701	81.7084	120.523	PF00069.20|Pkinase;PF07714.12|Pkinase_Tyr;PF14531.1|Kinase-like	GO:0005524|ATP binding;GO:0004672|protein kinase activity;GO:0006468|protein phosphorylation	NA	NA	NA	NA	NA	NA	NA	Up	0.361758	No	Up	0.00747545	No	Up	0.112395	No
Ophcf2|00618	scaffold_01:2404783-2406817	Alive	Dead	OK	56.3196	85.0606	0.594855	1.29669	0.0028	0.00888307	yes	Serine/threonine-protein kinase domain protein	PF07714|Pkinase_Tyr; PF14531|Kinase-like; PF00069|Pkinase;	NA	NA	NA	GO:0035639|purine ribonucleoside triphosphate binding; GO:0006464|cellular protein modification process; GO:0097159|organic cyclic compound binding; GO:0003674|molecular_function; GO:0016772|transferase activity, transferring phosphorus-containing groups; GO:0032553|ribonucleotide binding; GO:0071704|organic substance metabolic process; GO:0009987|cellular process; GO:0016301|kinase activity; GO:0006468|protein phosphorylation; GO:0008144|drug binding; GO:0044267|cellular protein metabolic process; GO:0043412|macromolecule modification; GO:0140096|catalytic activity, acting on a protein; GO:0005488|binding; GO:0043170|macromolecule metabolic process; GO:0044237|cellular metabolic process; GO:0006807|nitrogen compound metabolic process; GO:0044260|cellular macromolecule metabolic process; GO:0043167|ion binding; GO:0000166|nucleotide binding; GO:0043168|anion binding; GO:1901363|heterocyclic compound binding; GO:0097367|carbohydrate derivative binding; GO:0003824|catalytic activity; GO:0006796|phosphate-containing compound metabolic process; GO:0017076|purine nucleotide binding; GO:0019538|protein metabolic process; GO:0005524|ATP binding; GO:0032559|adenyl ribonucleotide binding; GO:0004672|protein kinase activity; GO:0044238|primary metabolic process; GO:0036211|protein modification process; GO:1901265|nucleoside phosphate binding; GO:0006793|phosphorus metabolic process; GO:0016740|transferase activity; GO:0032555|purine ribonucleotide binding; GO:0008150|biological_process; GO:0036094|small molecule binding; GO:0016310|phosphorylation; GO:1901564|organonitrogen compound metabolic process; GO:0016773|phosphotransferase activity, alcohol group as acceptor; GO:0008152|metabolic process; GO:0030554|adenyl nucleotide binding;	NA	NA	NA	Ophio5|3112	0.921	1145.57	0	0.9984	65.3701	81.7084	120.523	PF00069.20|Pkinase;PF07714.12|Pkinase_Tyr;PF14531.1|Kinase-like	GO:0005524|ATP binding;GO:0004672|protein kinase activity;GO:0006468|protein phosphorylation	NA	NA	NA	NA	NA	NA	NA	Up	0.361758	No	Up	0.00747545	No	Up	0.112395	No
Ophcf2|00619	scaffold_01:2408021-2411675	Alive	Dead	OK	11.8728	30.3416	1.35364	2.72906	5e-05	0.000237974	yes	Src-like protein	PF07653|SH3_2; PF01841|Transglut_core;	NA	NA	NA	GO:0003674|molecular_function; GO:0005488|binding; GO:0005515|protein binding;	NA	NA	NA	Ophio5|3111	0.838	1846.63	0	0.9992	19.8922	21.0281	38.3369	PF01841.14|Transglut_core;PF07653.12|SH3_2	NA	NA	NA	NA	NA	NA	NA	NA	Up	0.840643	No	Up	0.00357329	No	Up	0.00965978	No
Ophcf2|00619	scaffold_01:2408021-2411675	Dead	Fungus	OK	30.3416	34.0339	0.165675	0.3526	0.4816	0.61439	no	Src-like protein	PF07653|SH3_2; PF01841|Transglut_core;	NA	NA	NA	GO:0003674|molecular_function; GO:0005488|binding; GO:0005515|protein binding;	NA	NA	NA	Ophio5|3111	0.838	1846.63	0	0.9992	19.8922	21.0281	38.3369	PF01841.14|Transglut_core;PF07653.12|SH3_2	NA	NA	NA	NA	NA	NA	NA	NA	Up	0.840643	No	Up	0.00357329	No	Up	0.00965978	No
Ophcf2|00619	scaffold_01:2408021-2411675	Alive	Fungus	OK	11.8728	34.0339	1.51932	3.24917	5e-05	0.000237974	yes	Src-like protein	PF07653|SH3_2; PF01841|Transglut_core;	NA	NA	NA	GO:0003674|molecular_function; GO:0005488|binding; GO:0005515|protein binding;	NA	NA	NA	Ophio5|3111	0.838	1846.63	0	0.9992	19.8922	21.0281	38.3369	PF01841.14|Transglut_core;PF07653.12|SH3_2	NA	NA	NA	NA	NA	NA	NA	NA	Up	0.840643	No	Up	0.00357329	No	Up	0.00965978	No
Ophcf2|00620	scaffold_01:2412362-2415668	Alive	Fungus	OK	41.3573	26.5474	-0.639569	-1.43762	0.00475	0.0141399	yes	75k gamma secalin	PF10345|Cohesin_load;	NA	NA	NA	GO:0051276|chromosome organization; GO:0007062|sister chromatid cohesion; GO:0008150|biological_process; GO:0006996|organelle organization; GO:0022402|cell cycle process; GO:1903047|mitotic cell cycle process; GO:0007064|mitotic sister chromatid cohesion; GO:0009987|cellular process; GO:0071840|cellular component organization or biogenesis; GO:0016043|cellular component organization;	NA	NA	NA	Ophio5|3110	0.729	1353.96	0	0.999	55.47	57.7094	50.2886	PF10345.4|Cohesin_load	NA	NA	NA	NA	NA	NA	NA	NA	Up	0.893872	No	Down	0.723354	No	Down	0.599877	No
Ophcf2|00620	scaffold_01:2412362-2415668	Dead	Fungus	OK	53.3423	26.5474	-1.00671	-2.25945	5e-05	0.000237974	yes	75k gamma secalin	PF10345|Cohesin_load;	NA	NA	NA	GO:0051276|chromosome organization; GO:0007062|sister chromatid cohesion; GO:0008150|biological_process; GO:0006996|organelle organization; GO:0022402|cell cycle process; GO:1903047|mitotic cell cycle process; GO:0007064|mitotic sister chromatid cohesion; GO:0009987|cellular process; GO:0071840|cellular component organization or biogenesis; GO:0016043|cellular component organization;	NA	NA	NA	Ophio5|3110	0.729	1353.96	0	0.999	55.47	57.7094	50.2886	PF10345.4|Cohesin_load	NA	NA	NA	NA	NA	NA	NA	NA	Up	0.893872	No	Down	0.723354	No	Down	0.599877	No
Ophcf2|00620	scaffold_01:2412362-2415668	Alive	Dead	OK	41.3573	53.3423	0.367139	0.811241	0.06915	0.135216	no	75k gamma secalin	PF10345|Cohesin_load;	NA	NA	NA	GO:0051276|chromosome organization; GO:0007062|sister chromatid cohesion; GO:0008150|biological_process; GO:0006996|organelle organization; GO:0022402|cell cycle process; GO:1903047|mitotic cell cycle process; GO:0007064|mitotic sister chromatid cohesion; GO:0009987|cellular process; GO:0071840|cellular component organization or biogenesis; GO:0016043|cellular component organization;	NA	NA	NA	Ophio5|3110	0.729	1353.96	0	0.999	55.47	57.7094	50.2886	PF10345.4|Cohesin_load	NA	NA	NA	NA	NA	NA	NA	NA	Up	0.893872	No	Down	0.723354	No	Down	0.599877	No
Ophcf2|00621	scaffold_01:2416322-2417366	Dead	Fungus	OK	62.3188	46.3797	-0.426174	-0.891056	0.0782	0.149656	no	spliceosome-associated protein 49	PF00076|RRM_1;	NA	NA	NA	GO:0005488|binding; GO:0097159|organic cyclic compound binding; GO:0003674|molecular_function; GO:0003676|nucleic acid binding; GO:1901363|heterocyclic compound binding;	NA	NA	NA	Ophio5|3109	0.882	437.958	1.72e-154	0.7569	30.5435	32.9568	39.0216	PF00076.17|RRM_1;PF00076.17|RRM_1;PF14259.1|RRM_6;PF14259.1|RRM_6;PF13893.1|RRM_5;PF13893.1|RRM_5	GO:0003676|nucleic acid binding	NA	NA	NA	NA	NA	NA	NA	Up	0.799779	No	Up	0.346279	No	Up	0.539687	No
Ophcf2|00621	scaffold_01:2416322-2417366	Alive	Fungus	OK	56.4792	46.3797	-0.284224	-0.588241	0.2444	0.369711	no	spliceosome-associated protein 49	PF00076|RRM_1;	NA	NA	NA	GO:0005488|binding; GO:0097159|organic cyclic compound binding; GO:0003674|molecular_function; GO:0003676|nucleic acid binding; GO:1901363|heterocyclic compound binding;	NA	NA	NA	Ophio5|3109	0.882	437.958	1.72e-154	0.7569	30.5435	32.9568	39.0216	PF00076.17|RRM_1;PF00076.17|RRM_1;PF14259.1|RRM_6;PF14259.1|RRM_6;PF13893.1|RRM_5;PF13893.1|RRM_5	GO:0003676|nucleic acid binding	NA	NA	NA	NA	NA	NA	NA	Up	0.799779	No	Up	0.346279	No	Up	0.539687	No
Ophcf2|00621	scaffold_01:2416322-2417366	Alive	Dead	OK	56.4792	62.3188	0.141949	0.299897	0.49665	0.628129	no	spliceosome-associated protein 49	PF00076|RRM_1;	NA	NA	NA	GO:0005488|binding; GO:0097159|organic cyclic compound binding; GO:0003674|molecular_function; GO:0003676|nucleic acid binding; GO:1901363|heterocyclic compound binding;	NA	NA	NA	Ophio5|3109	0.882	437.958	1.72e-154	0.7569	30.5435	32.9568	39.0216	PF00076.17|RRM_1;PF00076.17|RRM_1;PF14259.1|RRM_6;PF14259.1|RRM_6;PF13893.1|RRM_5;PF13893.1|RRM_5	GO:0003676|nucleic acid binding	NA	NA	NA	NA	NA	NA	NA	Up	0.799779	No	Up	0.346279	No	Up	0.539687	No
Ophcf2|00622	scaffold_01:2418607-2419547	Alive	Fungus	OK	44.1862	31.0937	-0.50697	-0.985845	0.05435	0.111608	no	probable FAD carrier protein FLX1	PF00153|Mito_carr;	NA	NA	NA	NA	NA	NA	1;	Ophio5|3108	0.864	485.337	1.69e-175	0.9864	30.467	36.1054	29.9265	PF00153.22|Mito_carr;PF00153.22|Mito_carr;PF00153.22|Mito_carr	NA	NA	NA	NA	NA	NA	NA	NA	Up	0.578013	No	Down	0.959043	No	Down	0.530448	No
Ophcf2|00622	scaffold_01:2418607-2419547	Dead	Fungus	OK	48.9324	31.0937	-0.654165	-1.28525	0.01225	0.0320515	yes	probable FAD carrier protein FLX1	PF00153|Mito_carr;	NA	NA	NA	NA	NA	NA	1;	Ophio5|3108	0.864	485.337	1.69e-175	0.9864	30.467	36.1054	29.9265	PF00153.22|Mito_carr;PF00153.22|Mito_carr;PF00153.22|Mito_carr	NA	NA	NA	NA	NA	NA	NA	NA	Up	0.578013	No	Down	0.959043	No	Down	0.530448	No
Ophcf2|00622	scaffold_01:2418607-2419547	Alive	Dead	OK	44.1862	48.9324	0.147194	0.299066	0.4941	0.625674	no	probable FAD carrier protein FLX1	PF00153|Mito_carr;	NA	NA	NA	NA	NA	NA	1;	Ophio5|3108	0.864	485.337	1.69e-175	0.9864	30.467	36.1054	29.9265	PF00153.22|Mito_carr;PF00153.22|Mito_carr;PF00153.22|Mito_carr	NA	NA	NA	NA	NA	NA	NA	NA	Up	0.578013	No	Down	0.959043	No	Down	0.530448	No
Ophcf2|00623	scaffold_01:2426191-2428698	Dead	Fungus	OK	118.59	24.5252	-2.27365	-4.72985	5e-05	0.000237974	yes	Zinc finger, C2H2-type/integrase, DNA-binding protein	PF00096|zf-C2H2;	NA	NA	C2H2 zinc finger;	GO:0005488|binding; GO:0097159|organic cyclic compound binding; GO:0003674|molecular_function; GO:0003676|nucleic acid binding; GO:1901363|heterocyclic compound binding;	NA	NA	NA	Ophio5|7051	0.766	780.785	0	0.955	57.7767	47.5804	29.5509	PF13465.1|zf-H2C2_2;PF13465.1|zf-H2C2_2;PF00096.21|zf-C2H2;PF00096.21|zf-C2H2;PF00096.21|zf-C2H2;PF00096.21|zf-C2H2;PF13894.1|zf-C2H2_4;PF13894.1|zf-C2H2_4;PF13894.1|zf-C2H2_4;PF13894.1|zf-C2H2_4	GO:0046872|metal ion binding	NA	NA	C2H2 zinc finger	1	NA	NA	NA	Down	0.453782	No	Down	0.00300616	No	Down	0.039556	No
Ophcf2|00623	scaffold_01:2426191-2428698	Alive	Fungus	OK	91.6255	24.5252	-1.90148	-4.04542	5e-05	0.000237974	yes	Zinc finger, C2H2-type/integrase, DNA-binding protein	PF00096|zf-C2H2;	NA	NA	C2H2 zinc finger;	GO:0005488|binding; GO:0097159|organic cyclic compound binding; GO:0003674|molecular_function; GO:0003676|nucleic acid binding; GO:1901363|heterocyclic compound binding;	NA	NA	NA	Ophio5|7051	0.766	780.785	0	0.955	57.7767	47.5804	29.5509	PF13465.1|zf-H2C2_2;PF13465.1|zf-H2C2_2;PF00096.21|zf-C2H2;PF00096.21|zf-C2H2;PF00096.21|zf-C2H2;PF00096.21|zf-C2H2;PF13894.1|zf-C2H2_4;PF13894.1|zf-C2H2_4;PF13894.1|zf-C2H2_4;PF13894.1|zf-C2H2_4	GO:0046872|metal ion binding	NA	NA	C2H2 zinc finger	1	NA	NA	NA	Down	0.453782	No	Down	0.00300616	No	Down	0.039556	No
Ophcf2|00623	scaffold_01:2426191-2428698	Alive	Dead	OK	91.6255	118.59	0.372161	0.787872	0.0766	0.147182	no	Zinc finger, C2H2-type/integrase, DNA-binding protein	PF00096|zf-C2H2;	NA	NA	C2H2 zinc finger;	GO:0005488|binding; GO:0097159|organic cyclic compound binding; GO:0003674|molecular_function; GO:0003676|nucleic acid binding; GO:1901363|heterocyclic compound binding;	NA	NA	NA	Ophio5|7051	0.766	780.785	0	0.955	57.7767	47.5804	29.5509	PF13465.1|zf-H2C2_2;PF13465.1|zf-H2C2_2;PF00096.21|zf-C2H2;PF00096.21|zf-C2H2;PF00096.21|zf-C2H2;PF00096.21|zf-C2H2;PF13894.1|zf-C2H2_4;PF13894.1|zf-C2H2_4;PF13894.1|zf-C2H2_4;PF13894.1|zf-C2H2_4	GO:0046872|metal ion binding	NA	NA	C2H2 zinc finger	1	NA	NA	NA	Down	0.453782	No	Down	0.00300616	No	Down	0.039556	No
Ophcf2|00624	scaffold_01:2430916-2431491	Alive	Fungus	OK	77.6266	86.6145	0.158058	0.248701	0.6231	0.736332	no	ubiquitin-like modifier 1	PF09138|Urm1;	NA	NA	NA	GO:0005575|cellular_component; GO:0034227|tRNA thio-modification; GO:0071704|organic substance metabolic process; GO:0009987|cellular process; GO:0044424|intracellular part; GO:0043412|macromolecule modification; GO:0034470|ncRNA processing; GO:0043170|macromolecule metabolic process; GO:0044237|cellular metabolic process; GO:0008033|tRNA processing; GO:0006807|nitrogen compound metabolic process; GO:0034660|ncRNA metabolic process; GO:0006396|RNA processing; GO:0006725|cellular aromatic compound metabolic process; GO:0009451|RNA modification; GO:0046483|heterocycle metabolic process; GO:0044464|cell part; GO:0006139|nucleobase-containing compound metabolic process; GO:0006399|tRNA metabolic process; GO:0034641|cellular nitrogen compound metabolic process; GO:0044238|primary metabolic process; GO:0006400|tRNA modification; GO:0008150|biological_process; GO:1901360|organic cyclic compound metabolic process; GO:0090304|nucleic acid metabolic process; GO:0016070|RNA metabolic process; GO:0008152|metabolic process; GO:0005737|cytoplasm;	NA	NA	NA	Ophio5|7052	0.882	204.912	1.07e-70	0.991	13.682	39.4884	24.1102	PF09138.6|Urm1	GO:0034227|tRNA thio-modification;GO:0005737|cytoplasm	NA	NA	NA	NA	NA	NA	NA	Up	0.0120842	Yes	Up	0.192853	No	Down	0.211094	No
Ophcf2|00624	scaffold_01:2430916-2431491	Dead	Fungus	OK	90.1647	86.6145	-0.0579541	-0.0935573	0.85665	0.907695	no	ubiquitin-like modifier 1	PF09138|Urm1;	NA	NA	NA	GO:0005575|cellular_component; GO:0034227|tRNA thio-modification; GO:0071704|organic substance metabolic process; GO:0009987|cellular process; GO:0044424|intracellular part; GO:0043412|macromolecule modification; GO:0034470|ncRNA processing; GO:0043170|macromolecule metabolic process; GO:0044237|cellular metabolic process; GO:0008033|tRNA processing; GO:0006807|nitrogen compound metabolic process; GO:0034660|ncRNA metabolic process; GO:0006396|RNA processing; GO:0006725|cellular aromatic compound metabolic process; GO:0009451|RNA modification; GO:0046483|heterocycle metabolic process; GO:0044464|cell part; GO:0006139|nucleobase-containing compound metabolic process; GO:0006399|tRNA metabolic process; GO:0034641|cellular nitrogen compound metabolic process; GO:0044238|primary metabolic process; GO:0006400|tRNA modification; GO:0008150|biological_process; GO:1901360|organic cyclic compound metabolic process; GO:0090304|nucleic acid metabolic process; GO:0016070|RNA metabolic process; GO:0008152|metabolic process; GO:0005737|cytoplasm;	NA	NA	NA	Ophio5|7052	0.882	204.912	1.07e-70	0.991	13.682	39.4884	24.1102	PF09138.6|Urm1	GO:0034227|tRNA thio-modification;GO:0005737|cytoplasm	NA	NA	NA	NA	NA	NA	NA	Up	0.0120842	Yes	Up	0.192853	No	Down	0.211094	No
Ophcf2|00624	scaffold_01:2430916-2431491	Alive	Dead	OK	77.6266	90.1647	0.216012	0.340645	0.43975	0.5762	no	ubiquitin-like modifier 1	PF09138|Urm1;	NA	NA	NA	GO:0005575|cellular_component; GO:0034227|tRNA thio-modification; GO:0071704|organic substance metabolic process; GO:0009987|cellular process; GO:0044424|intracellular part; GO:0043412|macromolecule modification; GO:0034470|ncRNA processing; GO:0043170|macromolecule metabolic process; GO:0044237|cellular metabolic process; GO:0008033|tRNA processing; GO:0006807|nitrogen compound metabolic process; GO:0034660|ncRNA metabolic process; GO:0006396|RNA processing; GO:0006725|cellular aromatic compound metabolic process; GO:0009451|RNA modification; GO:0046483|heterocycle metabolic process; GO:0044464|cell part; GO:0006139|nucleobase-containing compound metabolic process; GO:0006399|tRNA metabolic process; GO:0034641|cellular nitrogen compound metabolic process; GO:0044238|primary metabolic process; GO:0006400|tRNA modification; GO:0008150|biological_process; GO:1901360|organic cyclic compound metabolic process; GO:0090304|nucleic acid metabolic process; GO:0016070|RNA metabolic process; GO:0008152|metabolic process; GO:0005737|cytoplasm;	NA	NA	NA	Ophio5|7052	0.882	204.912	1.07e-70	0.991	13.682	39.4884	24.1102	PF09138.6|Urm1	GO:0034227|tRNA thio-modification;GO:0005737|cytoplasm	NA	NA	NA	NA	NA	NA	NA	Up	0.0120842	Yes	Up	0.192853	No	Down	0.211094	No
Ophcf2|00625	scaffold_01:2431676-2434181	Alive	Fungus	OK	34.5207	47.6188	0.464068	1.05991	0.0407	0.0880894	no	Elongator complex protein 2	PF00400|WD40;	NA	NA	NA	GO:0003674|molecular_function; GO:0005488|binding; GO:0005515|protein binding;	NA	NA	NA	Ophio5|7053	0.773	1209.13	0	0.9975	32.3936	28.9821	27.4174	PF00400.27|WD40;PF00400.27|WD40;PF00400.27|WD40;PF00400.27|WD40;PF00400.27|WD40;PF00400.27|WD40;PF00400.27|WD40;PF00400.27|WD40	GO:0005515|protein binding	NA	NA	NA	NA	NA	NA	NA	Down	0.66304	No	Down	0.502006	No	Down	0.837848	No
Ophcf2|00625	scaffold_01:2431676-2434181	Dead	Fungus	OK	35.2678	47.6188	0.433179	0.991687	0.0557	0.113827	no	Elongator complex protein 2	PF00400|WD40;	NA	NA	NA	GO:0003674|molecular_function; GO:0005488|binding; GO:0005515|protein binding;	NA	NA	NA	Ophio5|7053	0.773	1209.13	0	0.9975	32.3936	28.9821	27.4174	PF00400.27|WD40;PF00400.27|WD40;PF00400.27|WD40;PF00400.27|WD40;PF00400.27|WD40;PF00400.27|WD40;PF00400.27|WD40;PF00400.27|WD40	GO:0005515|protein binding	NA	NA	NA	NA	NA	NA	NA	Down	0.66304	No	Down	0.502006	No	Down	0.837848	No
Ophcf2|00625	scaffold_01:2431676-2434181	Alive	Dead	OK	34.5207	35.2678	0.030889	0.0709988	0.87045	0.916688	no	Elongator complex protein 2	PF00400|WD40;	NA	NA	NA	GO:0003674|molecular_function; GO:0005488|binding; GO:0005515|protein binding;	NA	NA	NA	Ophio5|7053	0.773	1209.13	0	0.9975	32.3936	28.9821	27.4174	PF00400.27|WD40;PF00400.27|WD40;PF00400.27|WD40;PF00400.27|WD40;PF00400.27|WD40;PF00400.27|WD40;PF00400.27|WD40;PF00400.27|WD40	GO:0005515|protein binding	NA	NA	NA	NA	NA	NA	NA	Down	0.66304	No	Down	0.502006	No	Down	0.837848	No
Ophcf2|00626	scaffold_01:2434639-2436917	Alive	Fungus	OK	55.9621	59.6495	0.0920597	0.204545	0.6895	0.789747	no	NAD(P)-binding domain protein	PF00472|RF-1; PF13561|adh_short_C2; PF08659|KR; PF00106|adh_short;	NA	NA	NA	GO:0045182|translation regulator activity; GO:0005488|binding; GO:0016043|cellular component organization; GO:0097159|organic cyclic compound binding; GO:0032984|protein-containing complex disassembly; GO:0003674|molecular_function; GO:0022411|cellular component disassembly; GO:0008150|biological_process; GO:0003723|RNA binding; GO:0043624|cellular protein complex disassembly; GO:0071840|cellular component organization or biogenesis; GO:0009987|cellular process; GO:0090079|translation regulator activity, nucleic acid binding; GO:0043933|protein-containing complex subunit organization; GO:0008079|translation termination factor activity; GO:0003676|nucleic acid binding; GO:1901363|heterocyclic compound binding; GO:0006415|translational termination; GO:0003747|translation release factor activity; GO:0008135|translation factor activity, RNA binding;	NA	NA	NA	Ophio5|3403	0.464	267.314	2.68e-87	0.7218	0.660333	180.031	104.264	PF00106.20|adh_short;PF08659.5|KR;PF01370.16|Epimerase	GO:0016491|oxidoreductase activity;GO:0003824|catalytic activity;GO:0008152|metabolic process;GO:0050662|coenzyme binding;GO:0044237|cellular metabolic process	NA	NA	NA	NA	NA	NA	NA	Up	0.000770107	Yes	Up	0.000770107	Yes	Down	0.133574	No
Ophcf2|00626	scaffold_01:2434639-2436917	Alive	Dead	OK	55.9621	53.6138	-0.0618466	-0.136184	0.7547	0.837908	no	NAD(P)-binding domain protein	PF00472|RF-1; PF13561|adh_short_C2; PF08659|KR; PF00106|adh_short;	NA	NA	NA	GO:0045182|translation regulator activity; GO:0005488|binding; GO:0016043|cellular component organization; GO:0097159|organic cyclic compound binding; GO:0032984|protein-containing complex disassembly; GO:0003674|molecular_function; GO:0022411|cellular component disassembly; GO:0008150|biological_process; GO:0003723|RNA binding; GO:0043624|cellular protein complex disassembly; GO:0071840|cellular component organization or biogenesis; GO:0009987|cellular process; GO:0090079|translation regulator activity, nucleic acid binding; GO:0043933|protein-containing complex subunit organization; GO:0008079|translation termination factor activity; GO:0003676|nucleic acid binding; GO:1901363|heterocyclic compound binding; GO:0006415|translational termination; GO:0003747|translation release factor activity; GO:0008135|translation factor activity, RNA binding;	NA	NA	NA	Ophio5|3403	0.464	267.314	2.68e-87	0.7218	0.660333	180.031	104.264	PF00106.20|adh_short;PF08659.5|KR;PF01370.16|Epimerase	GO:0016491|oxidoreductase activity;GO:0003824|catalytic activity;GO:0008152|metabolic process;GO:0050662|coenzyme binding;GO:0044237|cellular metabolic process	NA	NA	NA	NA	NA	NA	NA	Up	0.000770107	Yes	Up	0.000770107	Yes	Down	0.133574	No
Ophcf2|00626	scaffold_01:2434639-2436917	Dead	Fungus	OK	53.6138	59.6495	0.153906	0.341744	0.50825	0.639053	no	NAD(P)-binding domain protein	PF00472|RF-1; PF13561|adh_short_C2; PF08659|KR; PF00106|adh_short;	NA	NA	NA	GO:0045182|translation regulator activity; GO:0005488|binding; GO:0016043|cellular component organization; GO:0097159|organic cyclic compound binding; GO:0032984|protein-containing complex disassembly; GO:0003674|molecular_function; GO:0022411|cellular component disassembly; GO:0008150|biological_process; GO:0003723|RNA binding; GO:0043624|cellular protein complex disassembly; GO:0071840|cellular component organization or biogenesis; GO:0009987|cellular process; GO:0090079|translation regulator activity, nucleic acid binding; GO:0043933|protein-containing complex subunit organization; GO:0008079|translation termination factor activity; GO:0003676|nucleic acid binding; GO:1901363|heterocyclic compound binding; GO:0006415|translational termination; GO:0003747|translation release factor activity; GO:0008135|translation factor activity, RNA binding;	NA	NA	NA	Ophio5|3403	0.464	267.314	2.68e-87	0.7218	0.660333	180.031	104.264	PF00106.20|adh_short;PF08659.5|KR;PF01370.16|Epimerase	GO:0016491|oxidoreductase activity;GO:0003824|catalytic activity;GO:0008152|metabolic process;GO:0050662|coenzyme binding;GO:0044237|cellular metabolic process	NA	NA	NA	NA	NA	NA	NA	Up	0.000770107	Yes	Up	0.000770107	Yes	Down	0.133574	No
Ophcf2|00627	scaffold_01:2437076-2439955	Alive	Fungus	OK	2069.61	964.634	-1.1013	-1.69091	0.0011	0.00390697	yes	Actin	PF00022|Actin;	NA	NA	NA	NA	NA	NA	NA	Ophio5|5179	0.893	712.605	0	0.9365	732.274	1699.77	994.895	PF00022.14|Actin	NA	NA	NA	NA	NA	NA	NA	NA	Up	0.00903076	Yes	Up	0.359023	No	Down	0.129696	No
Ophcf2|00627	scaffold_01:2437076-2439955	Alive	Dead	OK	2069.61	1816.22	-0.188424	-0.27589	0.5269	0.654943	no	Actin	PF00022|Actin;	NA	NA	NA	NA	NA	NA	NA	Ophio5|5179	0.893	712.605	0	0.9365	732.274	1699.77	994.895	PF00022.14|Actin	NA	NA	NA	NA	NA	NA	NA	NA	Up	0.00903076	Yes	Up	0.359023	No	Down	0.129696	No
Ophcf2|00627	scaffold_01:2437076-2439955	Dead	Fungus	OK	1816.22	964.634	-0.912881	-1.44197	0.0059	0.0170662	yes	Actin	PF00022|Actin;	NA	NA	NA	NA	NA	NA	NA	Ophio5|5179	0.893	712.605	0	0.9365	732.274	1699.77	994.895	PF00022.14|Actin	NA	NA	NA	NA	NA	NA	NA	NA	Up	0.00903076	Yes	Up	0.359023	No	Down	0.129696	No
Ophcf2|00628	scaffold_01:2440442-2441111	Alive	Dead	OK	155.238	110.553	-0.489749	-1.04732	0.019	0.0466034	yes	Hsp70 nucleotide exchange factor FES1	PF08609|Fes1;	NA	NA	NA	NA	NA	NA	NA	Ophio5|5180	0.815	347.436	1.71e-123	0.9955	301.945	230.672	96.2006	PF08609.5|Fes1;PF13513.1|HEAT_EZ	NA	NA	NA	NA	NA	NA	NA	NA	Down	0.345151	No	Down	0.000285532	Yes	Down	0.00164691	Yes
Ophcf2|00628	scaffold_01:2440442-2441111	Alive	Fungus	OK	155.238	101.478	-0.613315	-1.3014	0.01105	0.0294403	yes	Hsp70 nucleotide exchange factor FES1	PF08609|Fes1;	NA	NA	NA	NA	NA	NA	NA	Ophio5|5180	0.815	347.436	1.71e-123	0.9955	301.945	230.672	96.2006	PF08609.5|Fes1;PF13513.1|HEAT_EZ	NA	NA	NA	NA	NA	NA	NA	NA	Down	0.345151	No	Down	0.000285532	Yes	Down	0.00164691	Yes
Ophcf2|00628	scaffold_01:2440442-2441111	Dead	Fungus	OK	110.553	101.478	-0.123566	-0.267419	0.6002	0.718083	no	Hsp70 nucleotide exchange factor FES1	PF08609|Fes1;	NA	NA	NA	NA	NA	NA	NA	Ophio5|5180	0.815	347.436	1.71e-123	0.9955	301.945	230.672	96.2006	PF08609.5|Fes1;PF13513.1|HEAT_EZ	NA	NA	NA	NA	NA	NA	NA	NA	Down	0.345151	No	Down	0.000285532	Yes	Down	0.00164691	Yes
Ophcf2|00629	scaffold_01:2441232-2442475	Dead	Fungus	OK	90.1383	133.508	0.566715	1.29416	0.0122	0.0319323	yes	ribosomal L5P family protein	PF00281|Ribosomal_L5; PF00673|Ribosomal_L5_C;	NA	NA	NA	NA	NA	NA	NA	Ophio5|5181	0.691	513.842	0	0.9624	95.9451	64.5206	124.728	PF00673.16|Ribosomal_L5_C	GO:0006412|translation;GO:0005840|ribosome;GO:0003735|structural constituent of ribosome	NA	NA	NA	NA	NA	NA	NA	Down	0.0814605	No	Up	0.275383	No	Up	0.00262723	No
Ophcf2|00629	scaffold_01:2441232-2442475	Alive	Dead	OK	94.1689	90.1383	-0.0631104	-0.142277	0.74705	0.832199	no	ribosomal L5P family protein	PF00281|Ribosomal_L5; PF00673|Ribosomal_L5_C;	NA	NA	NA	NA	NA	NA	NA	Ophio5|5181	0.691	513.842	0	0.9624	95.9451	64.5206	124.728	PF00673.16|Ribosomal_L5_C	GO:0006412|translation;GO:0005840|ribosome;GO:0003735|structural constituent of ribosome	NA	NA	NA	NA	NA	NA	NA	Down	0.0814605	No	Up	0.275383	No	Up	0.00262723	No
Ophcf2|00629	scaffold_01:2441232-2442475	Alive	Fungus	OK	94.1689	133.508	0.503605	1.12939	0.02975	0.0679631	no	ribosomal L5P family protein	PF00281|Ribosomal_L5; PF00673|Ribosomal_L5_C;	NA	NA	NA	NA	NA	NA	NA	Ophio5|5181	0.691	513.842	0	0.9624	95.9451	64.5206	124.728	PF00673.16|Ribosomal_L5_C	GO:0006412|translation;GO:0005840|ribosome;GO:0003735|structural constituent of ribosome	NA	NA	NA	NA	NA	NA	NA	Down	0.0814605	No	Up	0.275383	No	Up	0.00262723	No
Ophcf2|00630	scaffold_01:2443417-2445251	Alive	Fungus	OK	7.77277	57.9594	2.89854	5.27551	5e-05	0.000237974	yes	Protein-tyrosine phosphatase	NA	Has signal peptide;	NA	NA	NA	NA	NA	NA	Ophio5|4746	0.294	130.183	3.39e-32	0.6113	105.048	0.0602179	0.0404854	NA	NA	NA	SignalP: has predicted secretion signal	NA	NA	NA	NA	NA	Down	0.150933	No	Down	0.373649	No	Down	1	No
Ophcf2|00630	scaffold_01:2443417-2445251	Alive	Dead	OK	7.77277	11.2282	0.530628	0.829494	0.0622	0.124308	no	Protein-tyrosine phosphatase	NA	Has signal peptide;	NA	NA	NA	NA	NA	NA	Ophio5|4746	0.294	130.183	3.39e-32	0.6113	105.048	0.0602179	0.0404854	NA	NA	NA	SignalP: has predicted secretion signal	NA	NA	NA	NA	NA	Down	0.150933	No	Down	0.373649	No	Down	1	No
Ophcf2|00630	scaffold_01:2443417-2445251	Dead	Fungus	OK	11.2282	57.9594	2.36791	4.35236	5e-05	0.000237974	yes	Protein-tyrosine phosphatase	NA	Has signal peptide;	NA	NA	NA	NA	NA	NA	Ophio5|4746	0.294	130.183	3.39e-32	0.6113	105.048	0.0602179	0.0404854	NA	NA	NA	SignalP: has predicted secretion signal	NA	NA	NA	NA	NA	Down	0.150933	No	Down	0.373649	No	Down	1	No
Ophcf2|00631	scaffold_01:2445779-2448328	Alive	Fungus	OK	153.457	111.307	-0.463292	-0.929981	0.0685	0.134212	no	C6 transcription factor	PF00172|Zn_clus;	NA	NA	Fungal Specific TF;	GO:0009889|regulation of biosynthetic process; GO:0005575|cellular_component; GO:0051252|regulation of RNA metabolic process; GO:0019222|regulation of metabolic process; GO:0003674|molecular_function; GO:0031323|regulation of cellular metabolic process; GO:0010556|regulation of macromolecule biosynthetic process; GO:0140110|transcription regulator activity; GO:0044424|intracellular part; GO:0005488|binding; GO:0008270|zinc ion binding; GO:0080090|regulation of primary metabolic process; GO:0043229|intracellular organelle; GO:0043167|ion binding; GO:0050789|regulation of biological process; GO:0044464|cell part; GO:0051171|regulation of nitrogen compound metabolic process; GO:0019219|regulation of nucleobase-containing compound metabolic process; GO:0010468|regulation of gene expression; GO:1903506|regulation of nucleic acid-templated transcription; GO:0043231|intracellular membrane-bounded organelle; GO:0005634|nucleus; GO:0043226|organelle; GO:0043169|cation binding; GO:0000981|DNA-binding transcription factor activity, RNA polymerase II-specific; GO:0003700|DNA-binding transcription factor activity; GO:0031326|regulation of cellular biosynthetic process; GO:0065007|biological regulation; GO:0046872|metal ion binding; GO:2001141|regulation of RNA biosynthetic process; GO:0050794|regulation of cellular process; GO:0008150|biological_process; GO:0046914|transition metal ion binding; GO:2000112|regulation of cellular macromolecule biosynthetic process; GO:0006355|regulation of transcription, DNA-templated; GO:0043227|membrane-bounded organelle; GO:0060255|regulation of macromolecule metabolic process;	NA	NA	NA	Ophio5|4218	0.882	1095.88	0	0.8511	14.4649	110.334	66.4939	PF00172.13|Zn_clus;PF04082.13|Fungal_trans	GO:0000981|sequence-specific DNA binding RNA polymerase II transcription factor activity;GO:0008270|zinc ion binding;GO:0003677|DNA binding;GO:0006355|regulation of transcription, DNA-templated;GO:0005634|nucleus;GO:0006351|transcription, DNA-templated	NA	NA	Zn2Cys6	NA	NA	NA	NA	Up	0.000285532	Yes	Up	0.000285532	Yes	Down	0.0412381	No
Ophcf2|00631	scaffold_01:2445779-2448328	Alive	Dead	OK	153.457	145.577	-0.0760539	-0.148004	0.7298	0.819287	no	C6 transcription factor	PF00172|Zn_clus;	NA	NA	Fungal Specific TF;	GO:0009889|regulation of biosynthetic process; GO:0005575|cellular_component; GO:0051252|regulation of RNA metabolic process; GO:0019222|regulation of metabolic process; GO:0003674|molecular_function; GO:0031323|regulation of cellular metabolic process; GO:0010556|regulation of macromolecule biosynthetic process; GO:0140110|transcription regulator activity; GO:0044424|intracellular part; GO:0005488|binding; GO:0008270|zinc ion binding; GO:0080090|regulation of primary metabolic process; GO:0043229|intracellular organelle; GO:0043167|ion binding; GO:0050789|regulation of biological process; GO:0044464|cell part; GO:0051171|regulation of nitrogen compound metabolic process; GO:0019219|regulation of nucleobase-containing compound metabolic process; GO:0010468|regulation of gene expression; GO:1903506|regulation of nucleic acid-templated transcription; GO:0043231|intracellular membrane-bounded organelle; GO:0005634|nucleus; GO:0043226|organelle; GO:0043169|cation binding; GO:0000981|DNA-binding transcription factor activity, RNA polymerase II-specific; GO:0003700|DNA-binding transcription factor activity; GO:0031326|regulation of cellular biosynthetic process; GO:0065007|biological regulation; GO:0046872|metal ion binding; GO:2001141|regulation of RNA biosynthetic process; GO:0050794|regulation of cellular process; GO:0008150|biological_process; GO:0046914|transition metal ion binding; GO:2000112|regulation of cellular macromolecule biosynthetic process; GO:0006355|regulation of transcription, DNA-templated; GO:0043227|membrane-bounded organelle; GO:0060255|regulation of macromolecule metabolic process;	NA	NA	NA	Ophio5|4218	0.882	1095.88	0	0.8511	14.4649	110.334	66.4939	PF00172.13|Zn_clus;PF04082.13|Fungal_trans	GO:0000981|sequence-specific DNA binding RNA polymerase II transcription factor activity;GO:0008270|zinc ion binding;GO:0003677|DNA binding;GO:0006355|regulation of transcription, DNA-templated;GO:0005634|nucleus;GO:0006351|transcription, DNA-templated	NA	NA	Zn2Cys6	NA	NA	NA	NA	Up	0.000285532	Yes	Up	0.000285532	Yes	Down	0.0412381	No
Ophcf2|00631	scaffold_01:2445779-2448328	Dead	Fungus	OK	145.577	111.307	-0.387238	-0.78706	0.11565	0.205653	no	C6 transcription factor	PF00172|Zn_clus;	NA	NA	Fungal Specific TF;	GO:0009889|regulation of biosynthetic process; GO:0005575|cellular_component; GO:0051252|regulation of RNA metabolic process; GO:0019222|regulation of metabolic process; GO:0003674|molecular_function; GO:0031323|regulation of cellular metabolic process; GO:0010556|regulation of macromolecule biosynthetic process; GO:0140110|transcription regulator activity; GO:0044424|intracellular part; GO:0005488|binding; GO:0008270|zinc ion binding; GO:0080090|regulation of primary metabolic process; GO:0043229|intracellular organelle; GO:0043167|ion binding; GO:0050789|regulation of biological process; GO:0044464|cell part; GO:0051171|regulation of nitrogen compound metabolic process; GO:0019219|regulation of nucleobase-containing compound metabolic process; GO:0010468|regulation of gene expression; GO:1903506|regulation of nucleic acid-templated transcription; GO:0043231|intracellular membrane-bounded organelle; GO:0005634|nucleus; GO:0043226|organelle; GO:0043169|cation binding; GO:0000981|DNA-binding transcription factor activity, RNA polymerase II-specific; GO:0003700|DNA-binding transcription factor activity; GO:0031326|regulation of cellular biosynthetic process; GO:0065007|biological regulation; GO:0046872|metal ion binding; GO:2001141|regulation of RNA biosynthetic process; GO:0050794|regulation of cellular process; GO:0008150|biological_process; GO:0046914|transition metal ion binding; GO:2000112|regulation of cellular macromolecule biosynthetic process; GO:0006355|regulation of transcription, DNA-templated; GO:0043227|membrane-bounded organelle; GO:0060255|regulation of macromolecule metabolic process;	NA	NA	NA	Ophio5|4218	0.882	1095.88	0	0.8511	14.4649	110.334	66.4939	PF00172.13|Zn_clus;PF04082.13|Fungal_trans	GO:0000981|sequence-specific DNA binding RNA polymerase II transcription factor activity;GO:0008270|zinc ion binding;GO:0003677|DNA binding;GO:0006355|regulation of transcription, DNA-templated;GO:0005634|nucleus;GO:0006351|transcription, DNA-templated	NA	NA	Zn2Cys6	NA	NA	NA	NA	Up	0.000285532	Yes	Up	0.000285532	Yes	Down	0.0412381	No
Ophcf2|00632	scaffold_01:2450048-2451973	Alive	Fungus	OK	234.839	280.333	0.255467	0.502641	0.31525	0.448811	no	sugar transporter STL1	PF00083|Sugar_tr; PF07690|MFS_1;	NA	NA	NA	GO:0022857|transmembrane transporter activity; GO:0051234|establishment of localization; GO:0005575|cellular_component; GO:0044425|membrane part; GO:0003674|molecular_function; GO:0006810|transport; GO:0008150|biological_process; GO:0031224|intrinsic component of membrane; GO:0016021|integral component of membrane; GO:0051179|localization; GO:0005215|transporter activity; GO:0055085|transmembrane transport;	NA	NA	9;	Ophio5|4217	0.818	814.683	0	0.9876	16.7274	33.5176	5.17338	PF00083.19|Sugar_tr;PF07690.11|MFS_1	GO:0022857|transmembrane transporter activity;GO:0016021|integral component of membrane;GO:0055085|transmembrane transport	NA	NA	NA	10	NA	NA	NA	Up	0.0226538	Yes	Down	0.000285532	Yes	Down	0.000285532	Yes
Ophcf2|00632	scaffold_01:2450048-2451973	Alive	Dead	OK	234.839	232.567	-0.0140278	-0.0278714	0.95045	0.969553	no	sugar transporter STL1	PF00083|Sugar_tr; PF07690|MFS_1;	NA	NA	NA	GO:0022857|transmembrane transporter activity; GO:0051234|establishment of localization; GO:0005575|cellular_component; GO:0044425|membrane part; GO:0003674|molecular_function; GO:0006810|transport; GO:0008150|biological_process; GO:0031224|intrinsic component of membrane; GO:0016021|integral component of membrane; GO:0051179|localization; GO:0005215|transporter activity; GO:0055085|transmembrane transport;	NA	NA	9;	Ophio5|4217	0.818	814.683	0	0.9876	16.7274	33.5176	5.17338	PF00083.19|Sugar_tr;PF07690.11|MFS_1	GO:0022857|transmembrane transporter activity;GO:0016021|integral component of membrane;GO:0055085|transmembrane transport	NA	NA	NA	10	NA	NA	NA	Up	0.0226538	Yes	Down	0.000285532	Yes	Down	0.000285532	Yes
Ophcf2|00632	scaffold_01:2450048-2451973	Dead	Fungus	OK	232.567	280.333	0.269495	0.532879	0.29265	0.423712	no	sugar transporter STL1	PF00083|Sugar_tr; PF07690|MFS_1;	NA	NA	NA	GO:0022857|transmembrane transporter activity; GO:0051234|establishment of localization; GO:0005575|cellular_component; GO:0044425|membrane part; GO:0003674|molecular_function; GO:0006810|transport; GO:0008150|biological_process; GO:0031224|intrinsic component of membrane; GO:0016021|integral component of membrane; GO:0051179|localization; GO:0005215|transporter activity; GO:0055085|transmembrane transport;	NA	NA	9;	Ophio5|4217	0.818	814.683	0	0.9876	16.7274	33.5176	5.17338	PF00083.19|Sugar_tr;PF07690.11|MFS_1	GO:0022857|transmembrane transporter activity;GO:0016021|integral component of membrane;GO:0055085|transmembrane transport	NA	NA	NA	10	NA	NA	NA	Up	0.0226538	Yes	Down	0.000285532	Yes	Down	0.000285532	Yes
Ophcf2|00633	scaffold_01:2452051-2454839	Alive	Dead	OK	23.3077	35.6447	0.612882	1.242	0.0051	0.0150344	yes	SMP-30/Gluconolaconase/LRE-like region	PF08450|SGL;	NA	NA	NA	NA	NA	NA	NA	Ophio5|7650	0.672	327.791	2.55e-111	0.4927	295.258	24.5183	39.0164	PF08450.7|SGL;PF03088.11|Str_synth	GO:0016844|strictosidine synthase activity;GO:0009058|biosynthetic process	NA	NA	NA	NA	NA	NA	NA	Down	0.000285532	Yes	Down	0.000285532	Yes	Up	0.109092	No
Ophcf2|00633	scaffold_01:2452051-2454839	Alive	Fungus	OK	23.3077	115.293	2.30643	4.80107	5e-05	0.000237974	yes	SMP-30/Gluconolaconase/LRE-like region	PF08450|SGL;	NA	NA	NA	NA	NA	NA	NA	Ophio5|7650	0.672	327.791	2.55e-111	0.4927	295.258	24.5183	39.0164	PF08450.7|SGL;PF03088.11|Str_synth	GO:0016844|strictosidine synthase activity;GO:0009058|biosynthetic process	NA	NA	NA	NA	NA	NA	NA	Down	0.000285532	Yes	Down	0.000285532	Yes	Up	0.109092	No
Ophcf2|00633	scaffold_01:2452051-2454839	Dead	Fungus	OK	35.6447	115.293	1.69355	3.6766	5e-05	0.000237974	yes	SMP-30/Gluconolaconase/LRE-like region	PF08450|SGL;	NA	NA	NA	NA	NA	NA	NA	Ophio5|7650	0.672	327.791	2.55e-111	0.4927	295.258	24.5183	39.0164	PF08450.7|SGL;PF03088.11|Str_synth	GO:0016844|strictosidine synthase activity;GO:0009058|biosynthetic process	NA	NA	NA	NA	NA	NA	NA	Down	0.000285532	Yes	Down	0.000285532	Yes	Up	0.109092	No
Ophcf2|00634	scaffold_01:2456220-2457694	Dead	Fungus	OK	120.695	109.887	-0.135339	-0.307813	0.5531	0.67817	no	26S protease regulatory subunit 6B	PF07728|AAA_5; PF05673|DUF815; PF16450|Prot_ATP_ID_OB; PF07724|AAA_2; PF00004|AAA;	NA	NA	NA	GO:0035639|purine ribonucleoside triphosphate binding; GO:0097159|organic cyclic compound binding; GO:0003674|molecular_function; GO:0032553|ribonucleotide binding; GO:0016887|ATPase activity; GO:0008144|drug binding; GO:0005488|binding; GO:0016787|hydrolase activity; GO:0016462|pyrophosphatase activity; GO:0043167|ion binding; GO:0000166|nucleotide binding; GO:0043168|anion binding; GO:1901363|heterocyclic compound binding; GO:0097367|carbohydrate derivative binding; GO:0003824|catalytic activity; GO:0017111|nucleoside-triphosphatase activity; GO:0017076|purine nucleotide binding; GO:0005524|ATP binding; GO:0032559|adenyl ribonucleotide binding; GO:1901265|nucleoside phosphate binding; GO:0016818|hydrolase activity, acting on acid anhydrides, in phosphorus-containing anhydrides; GO:0032555|purine ribonucleotide binding; GO:0036094|small molecule binding; GO:0016817|hydrolase activity, acting on acid anhydrides; GO:0030554|adenyl nucleotide binding;	NA	NA	NA	Ophio5|4811	0.974	835.099	0	0.9976	117.267	139.646	131.893	PF00004.24|AAA;PF07728.9|AAA_5;PF07724.9|AAA_2;PF13191.1|AAA_16;PF05673.8|DUF815	GO:0016887|ATPase activity;GO:0005524|ATP binding	NA	NA	NA	NA	NA	NA	NA	Up	0.496384	No	Up	0.662335	No	Down	0.850174	No
Ophcf2|00634	scaffold_01:2456220-2457694	Alive	Dead	OK	111.522	120.695	0.114033	0.260128	0.55935	0.683038	no	26S protease regulatory subunit 6B	PF07728|AAA_5; PF05673|DUF815; PF16450|Prot_ATP_ID_OB; PF07724|AAA_2; PF00004|AAA;	NA	NA	NA	GO:0035639|purine ribonucleoside triphosphate binding; GO:0097159|organic cyclic compound binding; GO:0003674|molecular_function; GO:0032553|ribonucleotide binding; GO:0016887|ATPase activity; GO:0008144|drug binding; GO:0005488|binding; GO:0016787|hydrolase activity; GO:0016462|pyrophosphatase activity; GO:0043167|ion binding; GO:0000166|nucleotide binding; GO:0043168|anion binding; GO:1901363|heterocyclic compound binding; GO:0097367|carbohydrate derivative binding; GO:0003824|catalytic activity; GO:0017111|nucleoside-triphosphatase activity; GO:0017076|purine nucleotide binding; GO:0005524|ATP binding; GO:0032559|adenyl ribonucleotide binding; GO:1901265|nucleoside phosphate binding; GO:0016818|hydrolase activity, acting on acid anhydrides, in phosphorus-containing anhydrides; GO:0032555|purine ribonucleotide binding; GO:0036094|small molecule binding; GO:0016817|hydrolase activity, acting on acid anhydrides; GO:0030554|adenyl nucleotide binding;	NA	NA	NA	Ophio5|4811	0.974	835.099	0	0.9976	117.267	139.646	131.893	PF00004.24|AAA;PF07728.9|AAA_5;PF07724.9|AAA_2;PF13191.1|AAA_16;PF05673.8|DUF815	GO:0016887|ATPase activity;GO:0005524|ATP binding	NA	NA	NA	NA	NA	NA	NA	Up	0.496384	No	Up	0.662335	No	Down	0.850174	No
Ophcf2|00634	scaffold_01:2456220-2457694	Alive	Fungus	OK	111.522	109.887	-0.0213068	-0.0485151	0.9279	0.953994	no	26S protease regulatory subunit 6B	PF07728|AAA_5; PF05673|DUF815; PF16450|Prot_ATP_ID_OB; PF07724|AAA_2; PF00004|AAA;	NA	NA	NA	GO:0035639|purine ribonucleoside triphosphate binding; GO:0097159|organic cyclic compound binding; GO:0003674|molecular_function; GO:0032553|ribonucleotide binding; GO:0016887|ATPase activity; GO:0008144|drug binding; GO:0005488|binding; GO:0016787|hydrolase activity; GO:0016462|pyrophosphatase activity; GO:0043167|ion binding; GO:0000166|nucleotide binding; GO:0043168|anion binding; GO:1901363|heterocyclic compound binding; GO:0097367|carbohydrate derivative binding; GO:0003824|catalytic activity; GO:0017111|nucleoside-triphosphatase activity; GO:0017076|purine nucleotide binding; GO:0005524|ATP binding; GO:0032559|adenyl ribonucleotide binding; GO:1901265|nucleoside phosphate binding; GO:0016818|hydrolase activity, acting on acid anhydrides, in phosphorus-containing anhydrides; GO:0032555|purine ribonucleotide binding; GO:0036094|small molecule binding; GO:0016817|hydrolase activity, acting on acid anhydrides; GO:0030554|adenyl nucleotide binding;	NA	NA	NA	Ophio5|4811	0.974	835.099	0	0.9976	117.267	139.646	131.893	PF00004.24|AAA;PF07728.9|AAA_5;PF07724.9|AAA_2;PF13191.1|AAA_16;PF05673.8|DUF815	GO:0016887|ATPase activity;GO:0005524|ATP binding	NA	NA	NA	NA	NA	NA	NA	Up	0.496384	No	Up	0.662335	No	Down	0.850174	No
Ophcf2|00635	scaffold_01:2458637-2459942	Alive	Dead	OK	4.15112	6.01018	0.533906	0.715125	0.105	0.190292	no	Folliculin	PF11704|Folliculin;	NA	NA	NA	NA	NA	NA	NA	Ophio5|4810	0.806	657.522	0	0.9977	40.9745	45.0888	50.8841	PF11704.3|Folliculin	NA	NA	NA	NA	NA	NA	NA	NA	Up	0.724061	No	Up	0.378091	No	Up	0.647412	No
Ophcf2|00635	scaffold_01:2458637-2459942	Alive	Fungus	OK	4.15112	3.59455	-0.207691	-0.27222	0.5819	0.703131	no	Folliculin	PF11704|Folliculin;	NA	NA	NA	NA	NA	NA	NA	Ophio5|4810	0.806	657.522	0	0.9977	40.9745	45.0888	50.8841	PF11704.3|Folliculin	NA	NA	NA	NA	NA	NA	NA	NA	Up	0.724061	No	Up	0.378091	No	Up	0.647412	No
Ophcf2|00635	scaffold_01:2458637-2459942	Dead	Fungus	OK	6.01018	3.59455	-0.741597	-0.987844	0.04975	0.103852	no	Folliculin	PF11704|Folliculin;	NA	NA	NA	NA	NA	NA	NA	Ophio5|4810	0.806	657.522	0	0.9977	40.9745	45.0888	50.8841	PF11704.3|Folliculin	NA	NA	NA	NA	NA	NA	NA	NA	Up	0.724061	No	Up	0.378091	No	Up	0.647412	No
Ophcf2|00636	scaffold_01:2462351-2465835	Dead	Fungus	OK	55.75	18.1313	-1.62049	-3.52364	5e-05	0.000237974	yes	DNA (cytosine-5-)-methyltransferase	PF00145|DNA_methylase;	NA	NA	NA	GO:0003824|catalytic activity; GO:0016741|transferase activity, transferring one-carbon groups; GO:0008168|methyltransferase activity; GO:0016740|transferase activity; GO:0003674|molecular_function;	NA	NA	NA	Ophio5|8043	0.668	1508.43	0	0.9772	23.8806	231.064	107.353	PF00145.12|DNA_methylase	GO:0008168|methyltransferase activity;GO:0003677|DNA binding;GO:0006306|DNA methylation	NA	NA	NA	NA	NA	NA	NA	Up	0.000285532	Yes	Up	0.000285532	Yes	Down	0.0291094	Yes
Ophcf2|00636	scaffold_01:2462351-2465835	Alive	Fungus	OK	72.1155	18.1313	-1.99183	-4.03256	5e-05	0.000237974	yes	DNA (cytosine-5-)-methyltransferase	PF00145|DNA_methylase;	NA	NA	NA	GO:0003824|catalytic activity; GO:0016741|transferase activity, transferring one-carbon groups; GO:0008168|methyltransferase activity; GO:0016740|transferase activity; GO:0003674|molecular_function;	NA	NA	NA	Ophio5|8043	0.668	1508.43	0	0.9772	23.8806	231.064	107.353	PF00145.12|DNA_methylase	GO:0008168|methyltransferase activity;GO:0003677|DNA binding;GO:0006306|DNA methylation	NA	NA	NA	NA	NA	NA	NA	Up	0.000285532	Yes	Up	0.000285532	Yes	Down	0.0291094	Yes
Ophcf2|00636	scaffold_01:2462351-2465835	Alive	Dead	OK	72.1155	55.75	-0.371337	-0.737025	0.1004	0.183637	no	DNA (cytosine-5-)-methyltransferase	PF00145|DNA_methylase;	NA	NA	NA	GO:0003824|catalytic activity; GO:0016741|transferase activity, transferring one-carbon groups; GO:0008168|methyltransferase activity; GO:0016740|transferase activity; GO:0003674|molecular_function;	NA	NA	NA	Ophio5|8043	0.668	1508.43	0	0.9772	23.8806	231.064	107.353	PF00145.12|DNA_methylase	GO:0008168|methyltransferase activity;GO:0003677|DNA binding;GO:0006306|DNA methylation	NA	NA	NA	NA	NA	NA	NA	Up	0.000285532	Yes	Up	0.000285532	Yes	Down	0.0291094	Yes
Ophcf2|00637	scaffold_01:2466477-2466888	Dead	Fungus	OK	4.30173	1.24243	-1.79176	-1.05104	0.29445	0.425604	no	---NA---	NA	NA	NA	NA	NA	NA	NA	NA	NA	NA	NA	NA	NA	NA	NA	NA	NA	NA	NA	NA	NA	NA	NA	NA	NA	NA	NA	NA	NA	NA	NA	NA	NA	NA
Ophcf2|00637	scaffold_01:2466477-2466888	Alive	Fungus	OK	6.20727	1.24243	-2.3208	-1.52575	0.25305	0.379338	no	---NA---	NA	NA	NA	NA	NA	NA	NA	NA	NA	NA	NA	NA	NA	NA	NA	NA	NA	NA	NA	NA	NA	NA	NA	NA	NA	NA	NA	NA	NA	NA	NA	NA	NA	NA
Ophcf2|00637	scaffold_01:2466477-2466888	Alive	Dead	OK	6.20727	4.30173	-0.529044	-0.275188	0.5209	0.649957	no	---NA---	NA	NA	NA	NA	NA	NA	NA	NA	NA	NA	NA	NA	NA	NA	NA	NA	NA	NA	NA	NA	NA	NA	NA	NA	NA	NA	NA	NA	NA	NA	NA	NA	NA	NA
Ophcf2|00638	scaffold_01:2467454-2470189	Dead	Fungus	OK	31.532	72.4143	1.19946	2.66288	5e-05	0.000237974	yes	ubiquitin C-terminal hydrolase family protein	PF13423|UCH_1; PF00443|UCH;	NA	NA	NA	GO:0006464|cellular protein modification process; GO:0003674|molecular_function; GO:0019783|ubiquitin-like protein-specific protease activity; GO:0071704|organic substance metabolic process; GO:0009987|cellular process; GO:0044267|cellular protein metabolic process; GO:0043412|macromolecule modification; GO:0016579|protein deubiquitination; GO:0140096|catalytic activity, acting on a protein; GO:0016787|hydrolase activity; GO:0043170|macromolecule metabolic process; GO:0044237|cellular metabolic process; GO:0006807|nitrogen compound metabolic process; GO:0044260|cellular macromolecule metabolic process; GO:0070011|peptidase activity, acting on L-amino acid peptides; GO:0070646|protein modification by small protein removal; GO:0008234|cysteine-type peptidase activity; GO:0003824|catalytic activity; GO:0006508|proteolysis; GO:0019538|protein metabolic process; GO:0008233|peptidase activity; GO:0044238|primary metabolic process; GO:0036459|thiol-dependent ubiquitinyl hydrolase activity; GO:0036211|protein modification process; GO:0070647|protein modification by small protein conjugation or removal; GO:0008150|biological_process; GO:0101005|ubiquitinyl hydrolase activity; GO:1901564|organonitrogen compound metabolic process; GO:0008152|metabolic process;	NA	MER002476 - ubiquitin-specific peptidase 8 {{Saccharomyces cerevisiae}}-like peptidase (Saccharomyces cerevisiae) [C19.087]#C19#; MER052619 - ubiquitin-specific peptidase 48 (Brachydanio rerio) [C19.068]#C19#; MER134756 - family C19 unassigned peptidases (Populus trichocarpa) [C19.UPW]#C19#; MER064620 - ubiquitin-specific peptidase 48 (Homo sapiens) [C19.068]#C19#; MER056497 - ubiquitin-specific peptidase 48 (Bos taurus) [C19.068]#C19#; MER029937 - ubiquitin-specific peptidase 48 (Mus musculus) [C19.068]#C19#;	NA	Ophio5|5182	0.843	1396.33	0	0.9988	29.4202	38.9123	37.5294	PF13423.1|UCH_1;PF00443.24|UCH	GO:0006511|ubiquitin-dependent protein catabolic process	NA	NA	NA	NA	C19	NA	NA	Up	0.263395	No	Up	0.298656	No	Down	0.906455	No
Ophcf2|00638	scaffold_01:2467454-2470189	Alive	Dead	OK	32.3832	31.532	-0.0384283	-0.085875	0.84345	0.899594	no	ubiquitin C-terminal hydrolase family protein	PF13423|UCH_1; PF00443|UCH;	NA	NA	NA	GO:0006464|cellular protein modification process; GO:0003674|molecular_function; GO:0019783|ubiquitin-like protein-specific protease activity; GO:0071704|organic substance metabolic process; GO:0009987|cellular process; GO:0044267|cellular protein metabolic process; GO:0043412|macromolecule modification; GO:0016579|protein deubiquitination; GO:0140096|catalytic activity, acting on a protein; GO:0016787|hydrolase activity; GO:0043170|macromolecule metabolic process; GO:0044237|cellular metabolic process; GO:0006807|nitrogen compound metabolic process; GO:0044260|cellular macromolecule metabolic process; GO:0070011|peptidase activity, acting on L-amino acid peptides; GO:0070646|protein modification by small protein removal; GO:0008234|cysteine-type peptidase activity; GO:0003824|catalytic activity; GO:0006508|proteolysis; GO:0019538|protein metabolic process; GO:0008233|peptidase activity; GO:0044238|primary metabolic process; GO:0036459|thiol-dependent ubiquitinyl hydrolase activity; GO:0036211|protein modification process; GO:0070647|protein modification by small protein conjugation or removal; GO:0008150|biological_process; GO:0101005|ubiquitinyl hydrolase activity; GO:1901564|organonitrogen compound metabolic process; GO:0008152|metabolic process;	NA	MER002476 - ubiquitin-specific peptidase 8 {{Saccharomyces cerevisiae}}-like peptidase (Saccharomyces cerevisiae) [C19.087]#C19#; MER052619 - ubiquitin-specific peptidase 48 (Brachydanio rerio) [C19.068]#C19#; MER134756 - family C19 unassigned peptidases (Populus trichocarpa) [C19.UPW]#C19#; MER064620 - ubiquitin-specific peptidase 48 (Homo sapiens) [C19.068]#C19#; MER056497 - ubiquitin-specific peptidase 48 (Bos taurus) [C19.068]#C19#; MER029937 - ubiquitin-specific peptidase 48 (Mus musculus) [C19.068]#C19#;	NA	Ophio5|5182	0.843	1396.33	0	0.9988	29.4202	38.9123	37.5294	PF13423.1|UCH_1;PF00443.24|UCH	GO:0006511|ubiquitin-dependent protein catabolic process	NA	NA	NA	NA	C19	NA	NA	Up	0.263395	No	Up	0.298656	No	Down	0.906455	No
Ophcf2|00638	scaffold_01:2467454-2470189	Alive	Fungus	OK	32.3832	72.4143	1.16103	2.57424	5e-05	0.000237974	yes	ubiquitin C-terminal hydrolase family protein	PF13423|UCH_1; PF00443|UCH;	NA	NA	NA	GO:0006464|cellular protein modification process; GO:0003674|molecular_function; GO:0019783|ubiquitin-like protein-specific protease activity; GO:0071704|organic substance metabolic process; GO:0009987|cellular process; GO:0044267|cellular protein metabolic process; GO:0043412|macromolecule modification; GO:0016579|protein deubiquitination; GO:0140096|catalytic activity, acting on a protein; GO:0016787|hydrolase activity; GO:0043170|macromolecule metabolic process; GO:0044237|cellular metabolic process; GO:0006807|nitrogen compound metabolic process; GO:0044260|cellular macromolecule metabolic process; GO:0070011|peptidase activity, acting on L-amino acid peptides; GO:0070646|protein modification by small protein removal; GO:0008234|cysteine-type peptidase activity; GO:0003824|catalytic activity; GO:0006508|proteolysis; GO:0019538|protein metabolic process; GO:0008233|peptidase activity; GO:0044238|primary metabolic process; GO:0036459|thiol-dependent ubiquitinyl hydrolase activity; GO:0036211|protein modification process; GO:0070647|protein modification by small protein conjugation or removal; GO:0008150|biological_process; GO:0101005|ubiquitinyl hydrolase activity; GO:1901564|organonitrogen compound metabolic process; GO:0008152|metabolic process;	NA	MER002476 - ubiquitin-specific peptidase 8 {{Saccharomyces cerevisiae}}-like peptidase (Saccharomyces cerevisiae) [C19.087]#C19#; MER052619 - ubiquitin-specific peptidase 48 (Brachydanio rerio) [C19.068]#C19#; MER134756 - family C19 unassigned peptidases (Populus trichocarpa) [C19.UPW]#C19#; MER064620 - ubiquitin-specific peptidase 48 (Homo sapiens) [C19.068]#C19#; MER056497 - ubiquitin-specific peptidase 48 (Bos taurus) [C19.068]#C19#; MER029937 - ubiquitin-specific peptidase 48 (Mus musculus) [C19.068]#C19#;	NA	Ophio5|5182	0.843	1396.33	0	0.9988	29.4202	38.9123	37.5294	PF13423.1|UCH_1;PF00443.24|UCH	GO:0006511|ubiquitin-dependent protein catabolic process	NA	NA	NA	NA	C19	NA	NA	Up	0.263395	No	Up	0.298656	No	Down	0.906455	No
Ophcf2|00639	scaffold_01:2471269-2472461	Alive	Dead	OK	139.109	184.893	0.410478	0.903972	0.0369	0.0812591	no	mitochondrial import receptor subunit TOM40	PF01459|Porin_3;	NA	NA	NA	GO:0051234|establishment of localization; GO:0044446|intracellular organelle part; GO:0005575|cellular_component; GO:0019867|outer membrane; GO:0098805|whole membrane; GO:0031966|mitochondrial membrane; GO:0006810|transport; GO:0008150|biological_process; GO:0044422|organelle part; GO:0044429|mitochondrial part; GO:0098588|bounding membrane of organelle; GO:0005741|mitochondrial outer membrane; GO:0016020|membrane; GO:0051179|localization; GO:0031968|organelle outer membrane; GO:0044444|cytoplasmic part; GO:0055085|transmembrane transport; GO:0044424|intracellular part; GO:0044464|cell part; GO:0031090|organelle membrane;	NA	NA	NA	Ophio5|5183	0.913	693.73	0	0.9972	78.2856	126.874	132.42	PF01459.17|Porin_3	GO:0005741|mitochondrial outer membrane;GO:0055085|transmembrane transport	NA	NA	NA	NA	NA	NA	NA	Up	0.0280643	No	Up	0.014841	No	Up	0.880711	No
Ophcf2|00639	scaffold_01:2471269-2472461	Dead	Fungus	OK	184.893	107.94	-0.776463	-1.7446	0.00055	0.00211659	yes	mitochondrial import receptor subunit TOM40	PF01459|Porin_3;	NA	NA	NA	GO:0051234|establishment of localization; GO:0044446|intracellular organelle part; GO:0005575|cellular_component; GO:0019867|outer membrane; GO:0098805|whole membrane; GO:0031966|mitochondrial membrane; GO:0006810|transport; GO:0008150|biological_process; GO:0044422|organelle part; GO:0044429|mitochondrial part; GO:0098588|bounding membrane of organelle; GO:0005741|mitochondrial outer membrane; GO:0016020|membrane; GO:0051179|localization; GO:0031968|organelle outer membrane; GO:0044444|cytoplasmic part; GO:0055085|transmembrane transport; GO:0044424|intracellular part; GO:0044464|cell part; GO:0031090|organelle membrane;	NA	NA	NA	Ophio5|5183	0.913	693.73	0	0.9972	78.2856	126.874	132.42	PF01459.17|Porin_3	GO:0005741|mitochondrial outer membrane;GO:0055085|transmembrane transport	NA	NA	NA	NA	NA	NA	NA	Up	0.0280643	No	Up	0.014841	No	Up	0.880711	No
Ophcf2|00639	scaffold_01:2471269-2472461	Alive	Fungus	OK	139.109	107.94	-0.365984	-0.825148	0.10635	0.192221	no	mitochondrial import receptor subunit TOM40	PF01459|Porin_3;	NA	NA	NA	GO:0051234|establishment of localization; GO:0044446|intracellular organelle part; GO:0005575|cellular_component; GO:0019867|outer membrane; GO:0098805|whole membrane; GO:0031966|mitochondrial membrane; GO:0006810|transport; GO:0008150|biological_process; GO:0044422|organelle part; GO:0044429|mitochondrial part; GO:0098588|bounding membrane of organelle; GO:0005741|mitochondrial outer membrane; GO:0016020|membrane; GO:0051179|localization; GO:0031968|organelle outer membrane; GO:0044444|cytoplasmic part; GO:0055085|transmembrane transport; GO:0044424|intracellular part; GO:0044464|cell part; GO:0031090|organelle membrane;	NA	NA	NA	Ophio5|5183	0.913	693.73	0	0.9972	78.2856	126.874	132.42	PF01459.17|Porin_3	GO:0005741|mitochondrial outer membrane;GO:0055085|transmembrane transport	NA	NA	NA	NA	NA	NA	NA	Up	0.0280643	No	Up	0.014841	No	Up	0.880711	No
Ophcf2|00640	scaffold_01:2473246-2475169	Alive	Fungus	OK	32.8456	68.8791	1.06837	2.35945	5e-05	0.000237974	yes	Fructose-2,6-bisphosphatase	PF01591|6PF2K; PF00300|His_Phos_1;	NA	NA	NA	GO:0035639|purine ribonucleoside triphosphate binding; GO:0097159|organic cyclic compound binding; GO:0019200|carbohydrate kinase activity; GO:0003674|molecular_function; GO:0016772|transferase activity, transferring phosphorus-containing groups; GO:0019318|hexose metabolic process; GO:0032553|ribonucleotide binding; GO:0071704|organic substance metabolic process; GO:0016301|kinase activity; GO:0008144|drug binding; GO:0005488|binding; GO:0043167|ion binding; GO:0000166|nucleotide binding; GO:0043168|anion binding; GO:1901363|heterocyclic compound binding; GO:0097367|carbohydrate derivative binding; GO:0003824|catalytic activity; GO:0017076|purine nucleotide binding; GO:0006000|fructose metabolic process; GO:0005996|monosaccharide metabolic process; GO:0005524|ATP binding; GO:0044281|small molecule metabolic process; GO:0003873|6-phosphofructo-2-kinase activity; GO:0032559|adenyl ribonucleotide binding; GO:0044238|primary metabolic process; GO:1901265|nucleoside phosphate binding; GO:0008443|phosphofructokinase activity; GO:0016740|transferase activity; GO:0032555|purine ribonucleotide binding; GO:0008150|biological_process; GO:0036094|small molecule binding; GO:0005975|carbohydrate metabolic process; GO:0016773|phosphotransferase activity, alcohol group as acceptor; GO:0008152|metabolic process; GO:0030554|adenyl nucleotide binding;	NA	NA	NA	Ophio5|5184	0.958	1082.01	0	0.9982	54.6634	36.1387	38.8212	PF01591.13|6PF2K;PF00300.17|His_Phos_1	GO:0006000|fructose metabolic process;GO:0003873|6-phosphofructo-2-kinase activity;GO:0005524|ATP binding	NA	NA	NA	NA	NA	NA	NA	Down	0.065941	No	Down	0.141164	No	Up	0.794156	No
Ophcf2|00640	scaffold_01:2473246-2475169	Alive	Dead	OK	32.8456	39.1131	0.25195	0.54461	0.2191	0.339681	no	Fructose-2,6-bisphosphatase	PF01591|6PF2K; PF00300|His_Phos_1;	NA	NA	NA	GO:0035639|purine ribonucleoside triphosphate binding; GO:0097159|organic cyclic compound binding; GO:0019200|carbohydrate kinase activity; GO:0003674|molecular_function; GO:0016772|transferase activity, transferring phosphorus-containing groups; GO:0019318|hexose metabolic process; GO:0032553|ribonucleotide binding; GO:0071704|organic substance metabolic process; GO:0016301|kinase activity; GO:0008144|drug binding; GO:0005488|binding; GO:0043167|ion binding; GO:0000166|nucleotide binding; GO:0043168|anion binding; GO:1901363|heterocyclic compound binding; GO:0097367|carbohydrate derivative binding; GO:0003824|catalytic activity; GO:0017076|purine nucleotide binding; GO:0006000|fructose metabolic process; GO:0005996|monosaccharide metabolic process; GO:0005524|ATP binding; GO:0044281|small molecule metabolic process; GO:0003873|6-phosphofructo-2-kinase activity; GO:0032559|adenyl ribonucleotide binding; GO:0044238|primary metabolic process; GO:1901265|nucleoside phosphate binding; GO:0008443|phosphofructokinase activity; GO:0016740|transferase activity; GO:0032555|purine ribonucleotide binding; GO:0008150|biological_process; GO:0036094|small molecule binding; GO:0005975|carbohydrate metabolic process; GO:0016773|phosphotransferase activity, alcohol group as acceptor; GO:0008152|metabolic process; GO:0030554|adenyl nucleotide binding;	NA	NA	NA	Ophio5|5184	0.958	1082.01	0	0.9982	54.6634	36.1387	38.8212	PF01591.13|6PF2K;PF00300.17|His_Phos_1	GO:0006000|fructose metabolic process;GO:0003873|6-phosphofructo-2-kinase activity;GO:0005524|ATP binding	NA	NA	NA	NA	NA	NA	NA	Down	0.065941	No	Down	0.141164	No	Up	0.794156	No
Ophcf2|00640	scaffold_01:2473246-2475169	Dead	Fungus	OK	39.1131	68.8791	0.816417	1.83816	0.00055	0.00211659	yes	Fructose-2,6-bisphosphatase	PF01591|6PF2K; PF00300|His_Phos_1;	NA	NA	NA	GO:0035639|purine ribonucleoside triphosphate binding; GO:0097159|organic cyclic compound binding; GO:0019200|carbohydrate kinase activity; GO:0003674|molecular_function; GO:0016772|transferase activity, transferring phosphorus-containing groups; GO:0019318|hexose metabolic process; GO:0032553|ribonucleotide binding; GO:0071704|organic substance metabolic process; GO:0016301|kinase activity; GO:0008144|drug binding; GO:0005488|binding; GO:0043167|ion binding; GO:0000166|nucleotide binding; GO:0043168|anion binding; GO:1901363|heterocyclic compound binding; GO:0097367|carbohydrate derivative binding; GO:0003824|catalytic activity; GO:0017076|purine nucleotide binding; GO:0006000|fructose metabolic process; GO:0005996|monosaccharide metabolic process; GO:0005524|ATP binding; GO:0044281|small molecule metabolic process; GO:0003873|6-phosphofructo-2-kinase activity; GO:0032559|adenyl ribonucleotide binding; GO:0044238|primary metabolic process; GO:1901265|nucleoside phosphate binding; GO:0008443|phosphofructokinase activity; GO:0016740|transferase activity; GO:0032555|purine ribonucleotide binding; GO:0008150|biological_process; GO:0036094|small molecule binding; GO:0005975|carbohydrate metabolic process; GO:0016773|phosphotransferase activity, alcohol group as acceptor; GO:0008152|metabolic process; GO:0030554|adenyl nucleotide binding;	NA	NA	NA	Ophio5|5184	0.958	1082.01	0	0.9982	54.6634	36.1387	38.8212	PF01591.13|6PF2K;PF00300.17|His_Phos_1	GO:0006000|fructose metabolic process;GO:0003873|6-phosphofructo-2-kinase activity;GO:0005524|ATP binding	NA	NA	NA	NA	NA	NA	NA	Down	0.065941	No	Down	0.141164	No	Up	0.794156	No
Ophcf2|00641	scaffold_01:2480362-2481848	Alive	Dead	OK	326.723	344.471	0.0763157	0.15013	0.72715	0.817546	no	cmgc/gsk protein kinase	PF07714|Pkinase_Tyr; PF00069|Pkinase;	NA	NA	NA	GO:0035639|purine ribonucleoside triphosphate binding; GO:0006464|cellular protein modification process; GO:0097159|organic cyclic compound binding; GO:0003674|molecular_function; GO:0016772|transferase activity, transferring phosphorus-containing groups; GO:0032553|ribonucleotide binding; GO:0071704|organic substance metabolic process; GO:0009987|cellular process; GO:0016301|kinase activity; GO:0006468|protein phosphorylation; GO:0008144|drug binding; GO:0044267|cellular protein metabolic process; GO:0043412|macromolecule modification; GO:0140096|catalytic activity, acting on a protein; GO:0005488|binding; GO:0043170|macromolecule metabolic process; GO:0044237|cellular metabolic process; GO:0006807|nitrogen compound metabolic process; GO:0044260|cellular macromolecule metabolic process; GO:0043167|ion binding; GO:0000166|nucleotide binding; GO:0043168|anion binding; GO:1901363|heterocyclic compound binding; GO:0097367|carbohydrate derivative binding; GO:0003824|catalytic activity; GO:0006796|phosphate-containing compound metabolic process; GO:0017076|purine nucleotide binding; GO:0019538|protein metabolic process; GO:0005524|ATP binding; GO:0032559|adenyl ribonucleotide binding; GO:0004672|protein kinase activity; GO:0044238|primary metabolic process; GO:0036211|protein modification process; GO:1901265|nucleoside phosphate binding; GO:0006793|phosphorus metabolic process; GO:0016740|transferase activity; GO:0032555|purine ribonucleotide binding; GO:0008150|biological_process; GO:0036094|small molecule binding; GO:0016310|phosphorylation; GO:1901564|organonitrogen compound metabolic process; GO:0016773|phosphotransferase activity, alcohol group as acceptor; GO:0008152|metabolic process; GO:0030554|adenyl nucleotide binding;	NA	NA	NA	Ophio5|3635	0.976	776.933	0	0.9646	365.981	257.941	297.274	PF00069.20|Pkinase;PF07714.12|Pkinase_Tyr;PF14531.1|Kinase-like	GO:0005524|ATP binding;GO:0004672|protein kinase activity;GO:0006468|protein phosphorylation	NA	NA	NA	NA	NA	NA	NA	Down	0.180165	No	Down	0.456223	No	Up	0.607891	No
Ophcf2|00641	scaffold_01:2480362-2481848	Alive	Fungus	OK	326.723	332.658	0.0259729	0.0513144	0.9178	0.947676	no	cmgc/gsk protein kinase	PF07714|Pkinase_Tyr; PF00069|Pkinase;	NA	NA	NA	GO:0035639|purine ribonucleoside triphosphate binding; GO:0006464|cellular protein modification process; GO:0097159|organic cyclic compound binding; GO:0003674|molecular_function; GO:0016772|transferase activity, transferring phosphorus-containing groups; GO:0032553|ribonucleotide binding; GO:0071704|organic substance metabolic process; GO:0009987|cellular process; GO:0016301|kinase activity; GO:0006468|protein phosphorylation; GO:0008144|drug binding; GO:0044267|cellular protein metabolic process; GO:0043412|macromolecule modification; GO:0140096|catalytic activity, acting on a protein; GO:0005488|binding; GO:0043170|macromolecule metabolic process; GO:0044237|cellular metabolic process; GO:0006807|nitrogen compound metabolic process; GO:0044260|cellular macromolecule metabolic process; GO:0043167|ion binding; GO:0000166|nucleotide binding; GO:0043168|anion binding; GO:1901363|heterocyclic compound binding; GO:0097367|carbohydrate derivative binding; GO:0003824|catalytic activity; GO:0006796|phosphate-containing compound metabolic process; GO:0017076|purine nucleotide binding; GO:0019538|protein metabolic process; GO:0005524|ATP binding; GO:0032559|adenyl ribonucleotide binding; GO:0004672|protein kinase activity; GO:0044238|primary metabolic process; GO:0036211|protein modification process; GO:1901265|nucleoside phosphate binding; GO:0006793|phosphorus metabolic process; GO:0016740|transferase activity; GO:0032555|purine ribonucleotide binding; GO:0008150|biological_process; GO:0036094|small molecule binding; GO:0016310|phosphorylation; GO:1901564|organonitrogen compound metabolic process; GO:0016773|phosphotransferase activity, alcohol group as acceptor; GO:0008152|metabolic process; GO:0030554|adenyl nucleotide binding;	NA	NA	NA	Ophio5|3635	0.976	776.933	0	0.9646	365.981	257.941	297.274	PF00069.20|Pkinase;PF07714.12|Pkinase_Tyr;PF14531.1|Kinase-like	GO:0005524|ATP binding;GO:0004672|protein kinase activity;GO:0006468|protein phosphorylation	NA	NA	NA	NA	NA	NA	NA	Down	0.180165	No	Down	0.456223	No	Up	0.607891	No
Ophcf2|00641	scaffold_01:2480362-2481848	Dead	Fungus	OK	344.471	332.658	-0.0503428	-0.0998225	0.8406	0.898145	no	cmgc/gsk protein kinase	PF07714|Pkinase_Tyr; PF00069|Pkinase;	NA	NA	NA	GO:0035639|purine ribonucleoside triphosphate binding; GO:0006464|cellular protein modification process; GO:0097159|organic cyclic compound binding; GO:0003674|molecular_function; GO:0016772|transferase activity, transferring phosphorus-containing groups; GO:0032553|ribonucleotide binding; GO:0071704|organic substance metabolic process; GO:0009987|cellular process; GO:0016301|kinase activity; GO:0006468|protein phosphorylation; GO:0008144|drug binding; GO:0044267|cellular protein metabolic process; GO:0043412|macromolecule modification; GO:0140096|catalytic activity, acting on a protein; GO:0005488|binding; GO:0043170|macromolecule metabolic process; GO:0044237|cellular metabolic process; GO:0006807|nitrogen compound metabolic process; GO:0044260|cellular macromolecule metabolic process; GO:0043167|ion binding; GO:0000166|nucleotide binding; GO:0043168|anion binding; GO:1901363|heterocyclic compound binding; GO:0097367|carbohydrate derivative binding; GO:0003824|catalytic activity; GO:0006796|phosphate-containing compound metabolic process; GO:0017076|purine nucleotide binding; GO:0019538|protein metabolic process; GO:0005524|ATP binding; GO:0032559|adenyl ribonucleotide binding; GO:0004672|protein kinase activity; GO:0044238|primary metabolic process; GO:0036211|protein modification process; GO:1901265|nucleoside phosphate binding; GO:0006793|phosphorus metabolic process; GO:0016740|transferase activity; GO:0032555|purine ribonucleotide binding; GO:0008150|biological_process; GO:0036094|small molecule binding; GO:0016310|phosphorylation; GO:1901564|organonitrogen compound metabolic process; GO:0016773|phosphotransferase activity, alcohol group as acceptor; GO:0008152|metabolic process; GO:0030554|adenyl nucleotide binding;	NA	NA	NA	Ophio5|3635	0.976	776.933	0	0.9646	365.981	257.941	297.274	PF00069.20|Pkinase;PF07714.12|Pkinase_Tyr;PF14531.1|Kinase-like	GO:0005524|ATP binding;GO:0004672|protein kinase activity;GO:0006468|protein phosphorylation	NA	NA	NA	NA	NA	NA	NA	Down	0.180165	No	Down	0.456223	No	Up	0.607891	No
Ophcf2|00642	scaffold_01:2483121-2485747	Dead	Fungus	OK	105.431	83.0362	-0.344486	-0.726483	0.15795	0.262986	no	cap binding protein	PF09090|MIF4G_like_2; PF09088|MIF4G_like;	NA	NA	NA	GO:0043170|macromolecule metabolic process; GO:0006139|nucleobase-containing compound metabolic process; GO:0006807|nitrogen compound metabolic process; GO:0044237|cellular metabolic process; GO:0008150|biological_process; GO:1901360|organic cyclic compound metabolic process; GO:0090304|nucleic acid metabolic process; GO:0071704|organic substance metabolic process; GO:0009987|cellular process; GO:0044238|primary metabolic process; GO:0006725|cellular aromatic compound metabolic process; GO:0034641|cellular nitrogen compound metabolic process; GO:0046483|heterocycle metabolic process; GO:0016070|RNA metabolic process; GO:0008152|metabolic process;	NA	NA	NA	Ophio5|3636	0.839	1305.04	0	0.9962	72.8787	57.2826	65.1461	PF09088.6|MIF4G_like;PF09090.6|MIF4G_like_2	GO:0016070|RNA metabolic process	NA	NA	NA	NA	NA	NA	NA	Down	0.329206	No	Down	0.680428	No	Up	0.628382	No
Ophcf2|00642	scaffold_01:2483121-2485747	Alive	Dead	OK	228.091	105.431	-1.11331	-2.01173	5e-05	0.000237974	yes	cap binding protein	PF09090|MIF4G_like_2; PF09088|MIF4G_like;	NA	NA	NA	GO:0043170|macromolecule metabolic process; GO:0006139|nucleobase-containing compound metabolic process; GO:0006807|nitrogen compound metabolic process; GO:0044237|cellular metabolic process; GO:0008150|biological_process; GO:1901360|organic cyclic compound metabolic process; GO:0090304|nucleic acid metabolic process; GO:0071704|organic substance metabolic process; GO:0009987|cellular process; GO:0044238|primary metabolic process; GO:0006725|cellular aromatic compound metabolic process; GO:0034641|cellular nitrogen compound metabolic process; GO:0046483|heterocycle metabolic process; GO:0016070|RNA metabolic process; GO:0008152|metabolic process;	NA	NA	NA	Ophio5|3636	0.839	1305.04	0	0.9962	72.8787	57.2826	65.1461	PF09088.6|MIF4G_like;PF09090.6|MIF4G_like_2	GO:0016070|RNA metabolic process	NA	NA	NA	NA	NA	NA	NA	Down	0.329206	No	Down	0.680428	No	Up	0.628382	No
Ophcf2|00642	scaffold_01:2483121-2485747	Alive	Fungus	OK	228.091	83.0362	-1.4578	-2.68958	5e-05	0.000237974	yes	cap binding protein	PF09090|MIF4G_like_2; PF09088|MIF4G_like;	NA	NA	NA	GO:0043170|macromolecule metabolic process; GO:0006139|nucleobase-containing compound metabolic process; GO:0006807|nitrogen compound metabolic process; GO:0044237|cellular metabolic process; GO:0008150|biological_process; GO:1901360|organic cyclic compound metabolic process; GO:0090304|nucleic acid metabolic process; GO:0071704|organic substance metabolic process; GO:0009987|cellular process; GO:0044238|primary metabolic process; GO:0006725|cellular aromatic compound metabolic process; GO:0034641|cellular nitrogen compound metabolic process; GO:0046483|heterocycle metabolic process; GO:0016070|RNA metabolic process; GO:0008152|metabolic process;	NA	NA	NA	Ophio5|3636	0.839	1305.04	0	0.9962	72.8787	57.2826	65.1461	PF09088.6|MIF4G_like;PF09090.6|MIF4G_like_2	GO:0016070|RNA metabolic process	NA	NA	NA	NA	NA	NA	NA	Down	0.329206	No	Down	0.680428	No	Up	0.628382	No
Ophcf2|00643	scaffold_01:2486283-2488233	Alive	Fungus	OK	361.969	23.7231	-3.9315	-6.59399	5e-05	0.000237974	yes	Solute carrier family 28 member 3	PF01773|Nucleos_tra2_N; PF07662|Nucleos_tra2_C;	NA	NA	NA	NA	NA	NA	12;	Ophio5|821	0.894	1039.25	0	0.9633	29.1114	1110.84	444.592	PF07662.8|Nucleos_tra2_C;PF01773.15|Nucleos_tra2_N	GO:0006810|transport;GO:0016020|membrane;GO:0005415|nucleoside:sodium symporter activity	NA	NA	NA	12	NA	NA	NA	Up	0.000285532	Yes	Up	0.000285532	Yes	Down	0.0101282	Yes
Ophcf2|00643	scaffold_01:2486283-2488233	Dead	Fungus	OK	145.294	23.7231	-2.61461	-5.31834	5e-05	0.000237974	yes	Solute carrier family 28 member 3	PF01773|Nucleos_tra2_N; PF07662|Nucleos_tra2_C;	NA	NA	NA	NA	NA	NA	12;	Ophio5|821	0.894	1039.25	0	0.9633	29.1114	1110.84	444.592	PF07662.8|Nucleos_tra2_C;PF01773.15|Nucleos_tra2_N	GO:0006810|transport;GO:0016020|membrane;GO:0005415|nucleoside:sodium symporter activity	NA	NA	NA	12	NA	NA	NA	Up	0.000285532	Yes	Up	0.000285532	Yes	Down	0.0101282	Yes
Ophcf2|00643	scaffold_01:2486283-2488233	Alive	Dead	OK	361.969	145.294	-1.31689	-2.17703	5e-05	0.000237974	yes	Solute carrier family 28 member 3	PF01773|Nucleos_tra2_N; PF07662|Nucleos_tra2_C;	NA	NA	NA	NA	NA	NA	12;	Ophio5|821	0.894	1039.25	0	0.9633	29.1114	1110.84	444.592	PF07662.8|Nucleos_tra2_C;PF01773.15|Nucleos_tra2_N	GO:0006810|transport;GO:0016020|membrane;GO:0005415|nucleoside:sodium symporter activity	NA	NA	NA	12	NA	NA	NA	Up	0.000285532	Yes	Up	0.000285532	Yes	Down	0.0101282	Yes
Ophcf2|00644	scaffold_01:2489653-2499361	Dead	Fungus	OK	23.434	31.4551	0.424693	0.860618	0.09765	0.179566	no	vacuolar protein sorting-associated protein vps13	PF16908|VPS13; PF16909|VPS13_C; PF16910|VPS13_mid_rpt; PF12624|Chorein_N; PF06650|SHR-BD;	NA	NA	NA	NA	NA	NA	NA	Ophio5|4142	0.906	5953.63	0	0.9997	36.9003	14.5769	14.9494	PF06650.7|DUF1162;PF12624.2|Chorein_N;PF09333.6|ATG_C	NA	NA	NA	NA	NA	NA	NA	NA	Down	0.000285532	Yes	Down	0.000535012	Yes	Up	0.932926	No
Ophcf2|00644	scaffold_01:2489653-2499361	Alive	Dead	OK	21.6405	23.434	0.114864	0.236538	0.59255	0.711614	no	vacuolar protein sorting-associated protein vps13	PF16908|VPS13; PF16909|VPS13_C; PF16910|VPS13_mid_rpt; PF12624|Chorein_N; PF06650|SHR-BD;	NA	NA	NA	NA	NA	NA	NA	Ophio5|4142	0.906	5953.63	0	0.9997	36.9003	14.5769	14.9494	PF06650.7|DUF1162;PF12624.2|Chorein_N;PF09333.6|ATG_C	NA	NA	NA	NA	NA	NA	NA	NA	Down	0.000285532	Yes	Down	0.000535012	Yes	Up	0.932926	No
Ophcf2|00644	scaffold_01:2489653-2499361	Alive	Fungus	OK	21.6405	31.4551	0.539557	1.09005	0.0345	0.0767655	no	vacuolar protein sorting-associated protein vps13	PF16908|VPS13; PF16909|VPS13_C; PF16910|VPS13_mid_rpt; PF12624|Chorein_N; PF06650|SHR-BD;	NA	NA	NA	NA	NA	NA	NA	Ophio5|4142	0.906	5953.63	0	0.9997	36.9003	14.5769	14.9494	PF06650.7|DUF1162;PF12624.2|Chorein_N;PF09333.6|ATG_C	NA	NA	NA	NA	NA	NA	NA	NA	Down	0.000285532	Yes	Down	0.000535012	Yes	Up	0.932926	No
Ophcf2|00645	scaffold_01:2500121-2502048	Dead	Fungus	OK	48.8221	93.2811	0.934051	2.09964	5e-05	0.000237974	yes	mitochondrial inner membrane protein 1	PF11911|DUF3429;	NA	NA	NA	NA	NA	NA	4;	Ophio5|4141	0.683	511.531	1.74e-178	0.7045	108.044	25.2172	32.2565	PF11911.3|DUF3429	NA	NA	NA	NA	3	NA	NA	NA	Down	0.000285532	Yes	Down	0.000285532	Yes	Up	0.34598	No
Ophcf2|00645	scaffold_01:2500121-2502048	Alive	Fungus	OK	38.0587	93.2811	1.29336	2.83375	5e-05	0.000237974	yes	mitochondrial inner membrane protein 1	PF11911|DUF3429;	NA	NA	NA	NA	NA	NA	4;	Ophio5|4141	0.683	511.531	1.74e-178	0.7045	108.044	25.2172	32.2565	PF11911.3|DUF3429	NA	NA	NA	NA	3	NA	NA	NA	Down	0.000285532	Yes	Down	0.000285532	Yes	Up	0.34598	No
Ophcf2|00645	scaffold_01:2500121-2502048	Alive	Dead	OK	38.0587	48.8221	0.359307	0.785387	0.0738	0.142576	no	mitochondrial inner membrane protein 1	PF11911|DUF3429;	NA	NA	NA	NA	NA	NA	4;	Ophio5|4141	0.683	511.531	1.74e-178	0.7045	108.044	25.2172	32.2565	PF11911.3|DUF3429	NA	NA	NA	NA	3	NA	NA	NA	Down	0.000285532	Yes	Down	0.000285532	Yes	Up	0.34598	No
Ophcf2|00646	scaffold_01:2502536-2506667	Alive	Fungus	OK	30.3457	41.5897	0.454735	1.00334	0.0553	0.113182	no	Spindle pole body component alp14	NA	NA	NA	NA	NA	NA	NA	NA	Ophio5|4140	0.902	1533.08	0	0.926	24.1093	19.6116	28.0204	NA	NA	NA	NA	NA	NA	NA	NA	NA	Down	0.421341	No	Up	0.562441	No	Up	0.14034	No
Ophcf2|00646	scaffold_01:2502536-2506667	Alive	Dead	OK	30.3457	44.0817	0.538688	1.18716	0.0075	0.0210809	yes	Spindle pole body component alp14	NA	NA	NA	NA	NA	NA	NA	NA	Ophio5|4140	0.902	1533.08	0	0.926	24.1093	19.6116	28.0204	NA	NA	NA	NA	NA	NA	NA	NA	NA	Down	0.421341	No	Up	0.562441	No	Up	0.14034	No
Ophcf2|00646	scaffold_01:2502536-2506667	Dead	Fungus	OK	44.0817	41.5897	-0.0839529	-0.190102	0.7104	0.804628	no	Spindle pole body component alp14	NA	NA	NA	NA	NA	NA	NA	NA	Ophio5|4140	0.902	1533.08	0	0.926	24.1093	19.6116	28.0204	NA	NA	NA	NA	NA	NA	NA	NA	NA	Down	0.421341	No	Up	0.562441	No	Up	0.14034	No
Ophcf2|00647	scaffold_01:2506720-2509027	Alive	Dead	OK	18.5176	23.1701	0.323373	0.691652	0.1214	0.21331	no	G-patch domain-containing protein	PF12457|TIP_N; PF07842|GCFC; PF01585|G-patch; PF12656|G-patch_2;	NA	NA	NA	GO:0005488|binding; GO:0097159|organic cyclic compound binding; GO:0003674|molecular_function; GO:0003676|nucleic acid binding; GO:1901363|heterocyclic compound binding;	NA	NA	NA	Ophio5|4138	0.781	1192.56	0	0.9896	18.8257	23.1726	18.7662	PF07842.7|GCFC;PF01585.18|G-patch;PF12457.3|TIP_N;PF12656.2|G-patch_2	GO:0003676|nucleic acid binding;GO:0003677|DNA binding;GO:0006355|regulation of transcription, DNA-templated;GO:0005634|nucleus	NA	NA	NA	NA	NA	NA	NA	Up	0.420408	No	Down	0.991798	No	Down	0.413679	No
Ophcf2|00647	scaffold_01:2506720-2509027	Dead	Fungus	OK	23.1701	42.0293	0.85913	1.93247	0.00015	0.000657088	yes	G-patch domain-containing protein	PF12457|TIP_N; PF07842|GCFC; PF01585|G-patch; PF12656|G-patch_2;	NA	NA	NA	GO:0005488|binding; GO:0097159|organic cyclic compound binding; GO:0003674|molecular_function; GO:0003676|nucleic acid binding; GO:1901363|heterocyclic compound binding;	NA	NA	NA	Ophio5|4138	0.781	1192.56	0	0.9896	18.8257	23.1726	18.7662	PF07842.7|GCFC;PF01585.18|G-patch;PF12457.3|TIP_N;PF12656.2|G-patch_2	GO:0003676|nucleic acid binding;GO:0003677|DNA binding;GO:0006355|regulation of transcription, DNA-templated;GO:0005634|nucleus	NA	NA	NA	NA	NA	NA	NA	Up	0.420408	No	Down	0.991798	No	Down	0.413679	No
Ophcf2|00647	scaffold_01:2506720-2509027	Alive	Fungus	OK	18.5176	42.0293	1.1825	2.5991	5e-05	0.000237974	yes	G-patch domain-containing protein	PF12457|TIP_N; PF07842|GCFC; PF01585|G-patch; PF12656|G-patch_2;	NA	NA	NA	GO:0005488|binding; GO:0097159|organic cyclic compound binding; GO:0003674|molecular_function; GO:0003676|nucleic acid binding; GO:1901363|heterocyclic compound binding;	NA	NA	NA	Ophio5|4138	0.781	1192.56	0	0.9896	18.8257	23.1726	18.7662	PF07842.7|GCFC;PF01585.18|G-patch;PF12457.3|TIP_N;PF12656.2|G-patch_2	GO:0003676|nucleic acid binding;GO:0003677|DNA binding;GO:0006355|regulation of transcription, DNA-templated;GO:0005634|nucleus	NA	NA	NA	NA	NA	NA	NA	Up	0.420408	No	Down	0.991798	No	Down	0.413679	No
Ophcf2|00648	scaffold_01:2510378-2513443	Dead	Fungus	OK	63.3377	65.7628	0.0542079	0.117347	0.81385	0.880114	no	SIT4 phosphatase-associated protein	PF04499|SAPS;	NA	NA	NA	NA	NA	NA	NA	Ophio5|8453	0.805	1467.6	0	0.9528	61.8051	79.4275	41.5399	PF04499.10|SAPS	NA	NA	NA	NA	NA	NA	NA	NA	Up	0.360226	No	Down	0.0849716	No	Down	0.0123918	No
Ophcf2|00648	scaffold_01:2510378-2513443	Alive	Fungus	OK	39.0636	65.7628	0.751447	1.66764	0.00155	0.00528509	yes	SIT4 phosphatase-associated protein	PF04499|SAPS;	NA	NA	NA	NA	NA	NA	NA	Ophio5|8453	0.805	1467.6	0	0.9528	61.8051	79.4275	41.5399	PF04499.10|SAPS	NA	NA	NA	NA	NA	NA	NA	NA	Up	0.360226	No	Down	0.0849716	No	Down	0.0123918	No
Ophcf2|00648	scaffold_01:2510378-2513443	Alive	Dead	OK	39.0636	63.3377	0.697239	1.54033	0.0003	0.0012265	yes	SIT4 phosphatase-associated protein	PF04499|SAPS;	NA	NA	NA	NA	NA	NA	NA	Ophio5|8453	0.805	1467.6	0	0.9528	61.8051	79.4275	41.5399	PF04499.10|SAPS	NA	NA	NA	NA	NA	NA	NA	NA	Up	0.360226	No	Down	0.0849716	No	Down	0.0123918	No
Ophcf2|00649	scaffold_01:2513728-2514578	Alive	Fungus	OK	81.7415	87.6267	0.100302	0.209237	0.67395	0.77697	no	SIT4 phosphatase-associated protein	NA	NA	NA	NA	NA	NA	NA	NA	Ophio5|8453	0.792	202.216	2.64e-60	0.9091	61.8051	79.4275	41.5399	PF04499.10|SAPS	NA	NA	NA	NA	NA	NA	NA	NA	Up	0.360226	No	Down	0.0849716	No	Down	0.0123918	No
Ophcf2|00649	scaffold_01:2513728-2514578	Dead	Fungus	OK	158.481	87.6267	-0.854868	-1.85979	0.00045	0.00176803	yes	SIT4 phosphatase-associated protein	NA	NA	NA	NA	NA	NA	NA	NA	Ophio5|8453	0.792	202.216	2.64e-60	0.9091	61.8051	79.4275	41.5399	PF04499.10|SAPS	NA	NA	NA	NA	NA	NA	NA	NA	Up	0.360226	No	Down	0.0849716	No	Down	0.0123918	No
Ophcf2|00649	scaffold_01:2513728-2514578	Alive	Dead	OK	81.7415	158.481	0.95517	2.05592	5e-05	0.000237974	yes	SIT4 phosphatase-associated protein	NA	NA	NA	NA	NA	NA	NA	NA	Ophio5|8453	0.792	202.216	2.64e-60	0.9091	61.8051	79.4275	41.5399	PF04499.10|SAPS	NA	NA	NA	NA	NA	NA	NA	NA	Up	0.360226	No	Down	0.0849716	No	Down	0.0123918	No
Ophcf2|00650	scaffold_01:2515458-2518147	Dead	Fungus	OK	24.823	23.1156	-0.102811	-0.225838	0.6619	0.767797	no	oligopeptide transporter	PF03169|OPT;	NA	NA	NA	GO:0051234|establishment of localization; GO:0006810|transport; GO:0008150|biological_process; GO:0051179|localization; GO:0055085|transmembrane transport;	NA	NA	13;	Ophio5|7750	0.903	1529.61	0	0.985	48.5461	75.7984	121.454	PF03169.10|OPT	GO:0055085|transmembrane transport	NA	NA	NA	15	NA	NA	NA	Up	0.0578366	No	Up	0.000285532	Yes	Up	0.0560053	No
Ophcf2|00650	scaffold_01:2515458-2518147	Alive	Dead	OK	24.8527	24.823	-0.00172402	-0.00379198	0.99345	0.995812	no	oligopeptide transporter	PF03169|OPT;	NA	NA	NA	GO:0051234|establishment of localization; GO:0006810|transport; GO:0008150|biological_process; GO:0051179|localization; GO:0055085|transmembrane transport;	NA	NA	13;	Ophio5|7750	0.903	1529.61	0	0.985	48.5461	75.7984	121.454	PF03169.10|OPT	GO:0055085|transmembrane transport	NA	NA	NA	15	NA	NA	NA	Up	0.0578366	No	Up	0.000285532	Yes	Up	0.0560053	No
Ophcf2|00650	scaffold_01:2515458-2518147	Alive	Fungus	OK	24.8527	23.1156	-0.104535	-0.229295	0.6569	0.763722	no	oligopeptide transporter	PF03169|OPT;	NA	NA	NA	GO:0051234|establishment of localization; GO:0006810|transport; GO:0008150|biological_process; GO:0051179|localization; GO:0055085|transmembrane transport;	NA	NA	13;	Ophio5|7750	0.903	1529.61	0	0.985	48.5461	75.7984	121.454	PF03169.10|OPT	GO:0055085|transmembrane transport	NA	NA	NA	15	NA	NA	NA	Up	0.0578366	No	Up	0.000285532	Yes	Up	0.0560053	No
Ophcf2|00651	scaffold_01:2523972-2524246	Alive	Dead	OK	116.497	43.5569	-1.41932	-1.72305	0.0002	0.000851223	yes	---NA---	NA	NA	NA	NA	NA	NA	NA	NA	NA	NA	NA	NA	NA	NA	NA	NA	NA	NA	NA	NA	NA	NA	NA	NA	NA	NA	NA	NA	NA	NA	NA	NA	NA	NA
Ophcf2|00651	scaffold_01:2523972-2524246	Dead	Fungus	OK	43.5569	90.5336	1.05555	1.24169	0.01955	0.0477353	yes	---NA---	NA	NA	NA	NA	NA	NA	NA	NA	NA	NA	NA	NA	NA	NA	NA	NA	NA	NA	NA	NA	NA	NA	NA	NA	NA	NA	NA	NA	NA	NA	NA	NA	NA	NA
Ophcf2|00651	scaffold_01:2523972-2524246	Alive	Fungus	OK	116.497	90.5336	-0.363765	-0.470516	0.35755	0.494445	no	---NA---	NA	NA	NA	NA	NA	NA	NA	NA	NA	NA	NA	NA	NA	NA	NA	NA	NA	NA	NA	NA	NA	NA	NA	NA	NA	NA	NA	NA	NA	NA	NA	NA	NA	NA
Ophcf2|00652	scaffold_01:2527060-2528792	Alive	Fungus	OK	37.8332	24.2464	-0.641882	-1.33703	0.009	0.0246577	yes	related to zinc finger protein	NA	NA	NA	NA	NA	NA	NA	NA	Ophio5|7264	0.751	756.518	0	0.9735	42.013	85.892	94.8375	NA	NA	NA	NA	NA	NA	NA	NA	NA	Up	0.000285532	Yes	Up	0.000285532	Yes	Up	0.717411	No
Ophcf2|00652	scaffold_01:2527060-2528792	Dead	Fungus	OK	34.723	24.2464	-0.518123	-1.07719	0.03635	0.0802446	no	related to zinc finger protein	NA	NA	NA	NA	NA	NA	NA	NA	Ophio5|7264	0.751	756.518	0	0.9735	42.013	85.892	94.8375	NA	NA	NA	NA	NA	NA	NA	NA	NA	Up	0.000285532	Yes	Up	0.000285532	Yes	Up	0.717411	No
Ophcf2|00652	scaffold_01:2527060-2528792	Alive	Dead	OK	37.8332	34.723	-0.123759	-0.264613	0.5507	0.67615	no	related to zinc finger protein	NA	NA	NA	NA	NA	NA	NA	NA	Ophio5|7264	0.751	756.518	0	0.9735	42.013	85.892	94.8375	NA	NA	NA	NA	NA	NA	NA	NA	NA	Up	0.000285532	Yes	Up	0.000285532	Yes	Up	0.717411	No
Ophcf2|00653	scaffold_01:2530459-2531710	Alive	Dead	OK	1.28475	0.802352	-0.679179	-0.606052	0.1817	0.293402	no	Fungal fucose-specific lectin	PF07938|Fungal_lectin;	NA	NA	NA	NA	NA	NA	NA	Ophio5|2362	0.297	126.716	6.82e-35	0.9868	0	61.5297	4.22432	PF07938.7|Fungal_lectin	NA	NA	NA	NA	NA	NA	NA	NA	Up	0.000285532	Yes	Up	0.000285532	Yes	Down	0.000285532	Yes
Ophcf2|00653	scaffold_01:2530459-2531710	Dead	Fungus	OK	0.802352	0.718546	-0.159156	-0.131097	0.80265	0.872375	no	Fungal fucose-specific lectin	PF07938|Fungal_lectin;	NA	NA	NA	NA	NA	NA	NA	Ophio5|2362	0.297	126.716	6.82e-35	0.9868	0	61.5297	4.22432	PF07938.7|Fungal_lectin	NA	NA	NA	NA	NA	NA	NA	NA	Up	0.000285532	Yes	Up	0.000285532	Yes	Down	0.000285532	Yes
Ophcf2|00653	scaffold_01:2530459-2531710	Alive	Fungus	OK	1.28475	0.718546	-0.838335	-0.733789	0.16275	0.269212	no	Fungal fucose-specific lectin	PF07938|Fungal_lectin;	NA	NA	NA	NA	NA	NA	NA	Ophio5|2362	0.297	126.716	6.82e-35	0.9868	0	61.5297	4.22432	PF07938.7|Fungal_lectin	NA	NA	NA	NA	NA	NA	NA	NA	Up	0.000285532	Yes	Up	0.000285532	Yes	Down	0.000285532	Yes
Ophcf2|00654	scaffold_01:2532472-2537641	Alive	Dead	OK	29.4036	30.5234	0.0539212	0.122611	0.78175	0.857131	no	E3 ubiquitin-protein ligase PIB1	PF13639|zf-RING_2; PF01363|FYVE; PF04179|Init_tRNA_PT; PF00782|DSPc;	NA	NA	NA	GO:0003824|catalytic activity; GO:0005488|binding; GO:0140096|catalytic activity, acting on a protein; GO:0016787|hydrolase activity; GO:0008138|protein tyrosine/serine/threonine phosphatase activity; GO:0046872|metal ion binding; GO:0003674|molecular_function; GO:0006796|phosphate-containing compound metabolic process; GO:0016788|hydrolase activity, acting on ester bonds; GO:0008150|biological_process; GO:0044237|cellular metabolic process; GO:0006793|phosphorus metabolic process; GO:0043167|ion binding; GO:0043169|cation binding; GO:0016791|phosphatase activity; GO:0009987|cellular process; GO:0042578|phosphoric ester hydrolase activity; GO:0004721|phosphoprotein phosphatase activity; GO:0016311|dephosphorylation; GO:0008152|metabolic process;	NA	NA	NA	Ophio5|3639	0.728	615.535	0	0.4793	51.2379	63.5484	53.4063	PF01363.16|FYVE;PF13639.1|zf-RING_2	GO:0046872|metal ion binding;GO:0008270|zinc ion binding;GO:0005515|protein binding	NA	NA	NA	NA	NA	NA	NA	Up	0.37003	No	Up	0.88448	No	Down	0.474614	No
Ophcf2|00654	scaffold_01:2532472-2537641	Dead	Fungus	OK	30.5234	38.0564	0.318226	0.733249	0.14725	0.248547	no	E3 ubiquitin-protein ligase PIB1	PF13639|zf-RING_2; PF01363|FYVE; PF04179|Init_tRNA_PT; PF00782|DSPc;	NA	NA	NA	GO:0003824|catalytic activity; GO:0005488|binding; GO:0140096|catalytic activity, acting on a protein; GO:0016787|hydrolase activity; GO:0008138|protein tyrosine/serine/threonine phosphatase activity; GO:0046872|metal ion binding; GO:0003674|molecular_function; GO:0006796|phosphate-containing compound metabolic process; GO:0016788|hydrolase activity, acting on ester bonds; GO:0008150|biological_process; GO:0044237|cellular metabolic process; GO:0006793|phosphorus metabolic process; GO:0043167|ion binding; GO:0043169|cation binding; GO:0016791|phosphatase activity; GO:0009987|cellular process; GO:0042578|phosphoric ester hydrolase activity; GO:0004721|phosphoprotein phosphatase activity; GO:0016311|dephosphorylation; GO:0008152|metabolic process;	NA	NA	NA	Ophio5|3639	0.728	615.535	0	0.4793	51.2379	63.5484	53.4063	PF01363.16|FYVE;PF13639.1|zf-RING_2	GO:0046872|metal ion binding;GO:0008270|zinc ion binding;GO:0005515|protein binding	NA	NA	NA	NA	NA	NA	NA	Up	0.37003	No	Up	0.88448	No	Down	0.474614	No
Ophcf2|00654	scaffold_01:2532472-2537641	Alive	Fungus	OK	29.4036	38.0564	0.372147	0.851065	0.09875	0.181218	no	E3 ubiquitin-protein ligase PIB1	PF13639|zf-RING_2; PF01363|FYVE; PF04179|Init_tRNA_PT; PF00782|DSPc;	NA	NA	NA	GO:0003824|catalytic activity; GO:0005488|binding; GO:0140096|catalytic activity, acting on a protein; GO:0016787|hydrolase activity; GO:0008138|protein tyrosine/serine/threonine phosphatase activity; GO:0046872|metal ion binding; GO:0003674|molecular_function; GO:0006796|phosphate-containing compound metabolic process; GO:0016788|hydrolase activity, acting on ester bonds; GO:0008150|biological_process; GO:0044237|cellular metabolic process; GO:0006793|phosphorus metabolic process; GO:0043167|ion binding; GO:0043169|cation binding; GO:0016791|phosphatase activity; GO:0009987|cellular process; GO:0042578|phosphoric ester hydrolase activity; GO:0004721|phosphoprotein phosphatase activity; GO:0016311|dephosphorylation; GO:0008152|metabolic process;	NA	NA	NA	Ophio5|3639	0.728	615.535	0	0.4793	51.2379	63.5484	53.4063	PF01363.16|FYVE;PF13639.1|zf-RING_2	GO:0046872|metal ion binding;GO:0008270|zinc ion binding;GO:0005515|protein binding	NA	NA	NA	NA	NA	NA	NA	Up	0.37003	No	Up	0.88448	No	Down	0.474614	No
Ophcf2|00655	scaffold_01:2539102-2543720	Alive	Fungus	OK	178.305	41.7154	-2.0957	-3.68963	5e-05	0.000237974	yes	C2 domain-containing protein	PF00168|C2;	NA	NA	NA	NA	NA	NA	1;	Ophio5|3638	0.871	2595.46	0	0.9986	32.0938	25.965	19.8865	PF00168.25|C2;PF00168.25|C2;PF00168.25|C2;PF00168.25|C2;PF00168.25|C2	GO:0005515|protein binding	NA	NA	NA	2	NA	NA	NA	Down	0.432063	No	Down	0.0356302	No	Down	0.297429	No
Ophcf2|00655	scaffold_01:2539102-2543720	Alive	Dead	OK	178.305	174.453	-0.0315108	-0.0509551	0.9096	0.942005	no	C2 domain-containing protein	PF00168|C2;	NA	NA	NA	NA	NA	NA	1;	Ophio5|3638	0.871	2595.46	0	0.9986	32.0938	25.965	19.8865	PF00168.25|C2;PF00168.25|C2;PF00168.25|C2;PF00168.25|C2;PF00168.25|C2	GO:0005515|protein binding	NA	NA	NA	2	NA	NA	NA	Down	0.432063	No	Down	0.0356302	No	Down	0.297429	No
Ophcf2|00655	scaffold_01:2539102-2543720	Dead	Fungus	OK	174.453	41.7154	-2.06419	-3.95705	5e-05	0.000237974	yes	C2 domain-containing protein	PF00168|C2;	NA	NA	NA	NA	NA	NA	1;	Ophio5|3638	0.871	2595.46	0	0.9986	32.0938	25.965	19.8865	PF00168.25|C2;PF00168.25|C2;PF00168.25|C2;PF00168.25|C2;PF00168.25|C2	GO:0005515|protein binding	NA	NA	NA	2	NA	NA	NA	Down	0.432063	No	Down	0.0356302	No	Down	0.297429	No
Ophcf2|00656	scaffold_01:2544928-2547230	Dead	Fungus	OK	20.8147	8.96813	-1.21472	-2.34923	5e-05	0.000237974	yes	integral membrane protein	PF11204|DUF2985;	NA	NA	NA	NA	NA	NA	5;	Ophio5|297	0.709	585.104	0	0.5756	12.8508	346.292	70.8311	PF11204.3|DUF2985	NA	NA	NA	NA	5	NA	NA	NA	Up	0.000285532	Yes	Up	0.000285532	Yes	Down	0.000285532	Yes
Ophcf2|00656	scaffold_01:2544928-2547230	Alive	Dead	OK	19.5213	20.8147	0.0925538	0.194345	0.6562	0.763278	no	integral membrane protein	PF11204|DUF2985;	NA	NA	NA	NA	NA	NA	5;	Ophio5|297	0.709	585.104	0	0.5756	12.8508	346.292	70.8311	PF11204.3|DUF2985	NA	NA	NA	NA	5	NA	NA	NA	Up	0.000285532	Yes	Up	0.000285532	Yes	Down	0.000285532	Yes
Ophcf2|00656	scaffold_01:2544928-2547230	Alive	Fungus	OK	19.5213	8.96813	-1.12217	-2.15744	5e-05	0.000237974	yes	integral membrane protein	PF11204|DUF2985;	NA	NA	NA	NA	NA	NA	5;	Ophio5|297	0.709	585.104	0	0.5756	12.8508	346.292	70.8311	PF11204.3|DUF2985	NA	NA	NA	NA	5	NA	NA	NA	Up	0.000285532	Yes	Up	0.000285532	Yes	Down	0.000285532	Yes
Ophcf2|00657	scaffold_01:2548276-2550842	Dead	Fungus	OK	48.1934	61.2982	0.347009	0.783599	0.1229	0.215315	no	sulfate permease II	PF00916|Sulfate_transp; PF01740|STAS;	NA	NA	NA	GO:0005575|cellular_component; GO:0044425|membrane part; GO:0003674|molecular_function; GO:0006811|ion transport; GO:0022857|transmembrane transporter activity; GO:0072348|sulfur compound transport; GO:1901682|sulfur compound transmembrane transporter activity; GO:0008272|sulfate transport; GO:0015116|sulfate transmembrane transporter activity; GO:0015698|inorganic anion transport; GO:0015318|inorganic molecular entity transmembrane transporter activity; GO:0006820|anion transport; GO:0051234|establishment of localization; GO:0006810|transport; GO:0051179|localization; GO:0015103|inorganic anion transmembrane transporter activity; GO:0008509|anion transmembrane transporter activity; GO:0015075|ion transmembrane transporter activity; GO:0016021|integral component of membrane; GO:0008150|biological_process; GO:0031224|intrinsic component of membrane; GO:0005215|transporter activity;	NA	NA	10;	Ophio5|6505	0.889	1364.75	0	0.9987	118.001	27.3985	18.8086	PF00916.15|Sulfate_transp;PF13792.1|Sulfate_tra_GLY;PF01740.16|STAS	GO:0016021|integral component of membrane;GO:0008272|sulfate transport;GO:0015116|sulfate transmembrane transporter activity	NA	NA	NA	9	NA	NA	NA	Down	0.000285532	Yes	Down	0.000285532	Yes	Down	0.177405	No
Ophcf2|00657	scaffold_01:2548276-2550842	Alive	Fungus	OK	40.5263	61.2982	0.596984	1.35592	0.00815	0.0226395	yes	sulfate permease II	PF00916|Sulfate_transp; PF01740|STAS;	NA	NA	NA	GO:0005575|cellular_component; GO:0044425|membrane part; GO:0003674|molecular_function; GO:0006811|ion transport; GO:0022857|transmembrane transporter activity; GO:0072348|sulfur compound transport; GO:1901682|sulfur compound transmembrane transporter activity; GO:0008272|sulfate transport; GO:0015116|sulfate transmembrane transporter activity; GO:0015698|inorganic anion transport; GO:0015318|inorganic molecular entity transmembrane transporter activity; GO:0006820|anion transport; GO:0051234|establishment of localization; GO:0006810|transport; GO:0051179|localization; GO:0015103|inorganic anion transmembrane transporter activity; GO:0008509|anion transmembrane transporter activity; GO:0015075|ion transmembrane transporter activity; GO:0016021|integral component of membrane; GO:0008150|biological_process; GO:0031224|intrinsic component of membrane; GO:0005215|transporter activity;	NA	NA	10;	Ophio5|6505	0.889	1364.75	0	0.9987	118.001	27.3985	18.8086	PF00916.15|Sulfate_transp;PF13792.1|Sulfate_tra_GLY;PF01740.16|STAS	GO:0016021|integral component of membrane;GO:0008272|sulfate transport;GO:0015116|sulfate transmembrane transporter activity	NA	NA	NA	9	NA	NA	NA	Down	0.000285532	Yes	Down	0.000285532	Yes	Down	0.177405	No
Ophcf2|00657	scaffold_01:2548276-2550842	Alive	Dead	OK	40.5263	48.1934	0.249975	0.568596	0.19275	0.307721	no	sulfate permease II	PF00916|Sulfate_transp; PF01740|STAS;	NA	NA	NA	GO:0005575|cellular_component; GO:0044425|membrane part; GO:0003674|molecular_function; GO:0006811|ion transport; GO:0022857|transmembrane transporter activity; GO:0072348|sulfur compound transport; GO:1901682|sulfur compound transmembrane transporter activity; GO:0008272|sulfate transport; GO:0015116|sulfate transmembrane transporter activity; GO:0015698|inorganic anion transport; GO:0015318|inorganic molecular entity transmembrane transporter activity; GO:0006820|anion transport; GO:0051234|establishment of localization; GO:0006810|transport; GO:0051179|localization; GO:0015103|inorganic anion transmembrane transporter activity; GO:0008509|anion transmembrane transporter activity; GO:0015075|ion transmembrane transporter activity; GO:0016021|integral component of membrane; GO:0008150|biological_process; GO:0031224|intrinsic component of membrane; GO:0005215|transporter activity;	NA	NA	10;	Ophio5|6505	0.889	1364.75	0	0.9987	118.001	27.3985	18.8086	PF00916.15|Sulfate_transp;PF13792.1|Sulfate_tra_GLY;PF01740.16|STAS	GO:0016021|integral component of membrane;GO:0008272|sulfate transport;GO:0015116|sulfate transmembrane transporter activity	NA	NA	NA	9	NA	NA	NA	Down	0.000285532	Yes	Down	0.000285532	Yes	Down	0.177405	No
Ophcf2|00658	scaffold_01:2552534-2553722	Alive	Fungus	OK	497.516	0.19782	-11.2963	-8.95223	0.00045	0.00176803	yes	glycoside hydrolase family 17 protein	NA	Has signal peptide;	NA	NA	NA	NA	NA	NA	Ophio5|593	0.791	629.017	0	0.9975	103.724	80.8192	0.640894	NA	NA	NA	SignalP: has predicted secretion signal	NA	NA	NA	NA	NA	Down	0.466553	No	Down	0.000285532	Yes	Down	0.000285532	Yes
Ophcf2|00658	scaffold_01:2552534-2553722	Dead	Fungus	OK	342.127	0.19782	-10.7561	-8.72603	0.00045	0.00176803	yes	glycoside hydrolase family 17 protein	NA	Has signal peptide;	NA	NA	NA	NA	NA	NA	Ophio5|593	0.791	629.017	0	0.9975	103.724	80.8192	0.640894	NA	NA	NA	SignalP: has predicted secretion signal	NA	NA	NA	NA	NA	Down	0.466553	No	Down	0.000285532	Yes	Down	0.000285532	Yes
Ophcf2|00658	scaffold_01:2552534-2553722	Alive	Dead	OK	497.516	342.127	-0.540212	-0.924044	0.0325	0.073092	no	glycoside hydrolase family 17 protein	NA	Has signal peptide;	NA	NA	NA	NA	NA	NA	Ophio5|593	0.791	629.017	0	0.9975	103.724	80.8192	0.640894	NA	NA	NA	SignalP: has predicted secretion signal	NA	NA	NA	NA	NA	Down	0.466553	No	Down	0.000285532	Yes	Down	0.000285532	Yes
Ophcf2|00659	scaffold_01:2554282-2556148	Alive	Dead	OK	32.6385	155.139	2.24891	4.51939	5e-05	0.000237974	yes	cytochrome P450 3A17	PF00067|p450;	NA	NA	NA	GO:0003824|catalytic activity; GO:0005506|iron ion binding; GO:0005488|binding; GO:0046906|tetrapyrrole binding; GO:0097159|organic cyclic compound binding; GO:0048037|cofactor binding; GO:0055114|oxidation-reduction process; GO:0046872|metal ion binding; GO:0003674|molecular_function; GO:0016705|oxidoreductase activity, acting on paired donors, with incorporation or reduction of molecular oxygen; GO:0016491|oxidoreductase activity; GO:0008150|biological_process; GO:0043167|ion binding; GO:0043169|cation binding; GO:0046914|transition metal ion binding; GO:0020037|heme binding; GO:0008152|metabolic process; GO:1901363|heterocyclic compound binding;	NA	NA	1;	Ophio5|6884	0.628	532.717	0	0.75	0.132163	0.625553	0.118392	PF00067.17|p450	GO:0005506|iron ion binding;GO:0055114|oxidation-reduction process;GO:0016705|oxidoreductase activity, acting on paired donors, with incorporation or reduction of molecular oxygen;GO:0020037|heme binding	NA	NA	NA	NA	NA	NA	NA	Up	1	No	Down	1	No	Down	1	No
Ophcf2|00659	scaffold_01:2554282-2556148	Alive	Fungus	OK	32.6385	54.3388	0.735405	1.60301	0.003	0.00945638	yes	cytochrome P450 3A17	PF00067|p450;	NA	NA	NA	GO:0003824|catalytic activity; GO:0005506|iron ion binding; GO:0005488|binding; GO:0046906|tetrapyrrole binding; GO:0097159|organic cyclic compound binding; GO:0048037|cofactor binding; GO:0055114|oxidation-reduction process; GO:0046872|metal ion binding; GO:0003674|molecular_function; GO:0016705|oxidoreductase activity, acting on paired donors, with incorporation or reduction of molecular oxygen; GO:0016491|oxidoreductase activity; GO:0008150|biological_process; GO:0043167|ion binding; GO:0043169|cation binding; GO:0046914|transition metal ion binding; GO:0020037|heme binding; GO:0008152|metabolic process; GO:1901363|heterocyclic compound binding;	NA	NA	1;	Ophio5|6884	0.628	532.717	0	0.75	0.132163	0.625553	0.118392	PF00067.17|p450	GO:0005506|iron ion binding;GO:0055114|oxidation-reduction process;GO:0016705|oxidoreductase activity, acting on paired donors, with incorporation or reduction of molecular oxygen;GO:0020037|heme binding	NA	NA	NA	NA	NA	NA	NA	Up	1	No	Down	1	No	Down	1	No
Ophcf2|00659	scaffold_01:2554282-2556148	Dead	Fungus	OK	155.139	54.3388	-1.51351	-3.16096	5e-05	0.000237974	yes	cytochrome P450 3A17	PF00067|p450;	NA	NA	NA	GO:0003824|catalytic activity; GO:0005506|iron ion binding; GO:0005488|binding; GO:0046906|tetrapyrrole binding; GO:0097159|organic cyclic compound binding; GO:0048037|cofactor binding; GO:0055114|oxidation-reduction process; GO:0046872|metal ion binding; GO:0003674|molecular_function; GO:0016705|oxidoreductase activity, acting on paired donors, with incorporation or reduction of molecular oxygen; GO:0016491|oxidoreductase activity; GO:0008150|biological_process; GO:0043167|ion binding; GO:0043169|cation binding; GO:0046914|transition metal ion binding; GO:0020037|heme binding; GO:0008152|metabolic process; GO:1901363|heterocyclic compound binding;	NA	NA	1;	Ophio5|6884	0.628	532.717	0	0.75	0.132163	0.625553	0.118392	PF00067.17|p450	GO:0005506|iron ion binding;GO:0055114|oxidation-reduction process;GO:0016705|oxidoreductase activity, acting on paired donors, with incorporation or reduction of molecular oxygen;GO:0020037|heme binding	NA	NA	NA	NA	NA	NA	NA	Up	1	No	Down	1	No	Down	1	No
Ophcf2|00660	scaffold_01:2556972-2558324	Alive	Fungus	OK	105.152	437.327	2.05624	4.17707	5e-05	0.000237974	yes	fumarylacetoacetase	PF09298|FAA_hydrolase_N; PF01557|FAA_hydrolase;	NA	NA	NA	GO:0043436|oxoacid metabolic process; GO:0003674|molecular_function; GO:0019752|carboxylic acid metabolic process; GO:0071704|organic substance metabolic process; GO:0009987|cellular process; GO:0016787|hydrolase activity; GO:0044237|cellular metabolic process; GO:0006807|nitrogen compound metabolic process; GO:0006082|organic acid metabolic process; GO:0006725|cellular aromatic compound metabolic process; GO:0003824|catalytic activity; GO:0044281|small molecule metabolic process; GO:0004334|fumarylacetoacetase activity; GO:0044238|primary metabolic process; GO:0006520|cellular amino acid metabolic process; GO:0016822|hydrolase activity, acting on acid carbon-carbon bonds; GO:0008150|biological_process; GO:0016823|hydrolase activity, acting on acid carbon-carbon bonds, in ketonic substances; GO:1901360|organic cyclic compound metabolic process; GO:0009072|aromatic amino acid family metabolic process; GO:1901564|organonitrogen compound metabolic process; GO:0008152|metabolic process;	NA	NA	NA	Ophio5|6883	0.865	768.074	0	0.9931	89.6475	54.0425	19.826	PF01557.13|FAA_hydrolase;PF09298.6|FAA_hydrolase_N	GO:0008152|metabolic process;GO:0009072|aromatic amino acid family metabolic process;GO:0003824|catalytic activity;GO:0004334|fumarylacetoacetase activity	NA	NA	NA	NA	NA	NA	NA	Down	0.0613117	No	Down	0.000285532	Yes	Down	0.000285532	Yes
Ophcf2|00660	scaffold_01:2556972-2558324	Alive	Dead	OK	105.152	140.754	0.420704	0.903672	0.04275	0.0918169	no	fumarylacetoacetase	PF09298|FAA_hydrolase_N; PF01557|FAA_hydrolase;	NA	NA	NA	GO:0043436|oxoacid metabolic process; GO:0003674|molecular_function; GO:0019752|carboxylic acid metabolic process; GO:0071704|organic substance metabolic process; GO:0009987|cellular process; GO:0016787|hydrolase activity; GO:0044237|cellular metabolic process; GO:0006807|nitrogen compound metabolic process; GO:0006082|organic acid metabolic process; GO:0006725|cellular aromatic compound metabolic process; GO:0003824|catalytic activity; GO:0044281|small molecule metabolic process; GO:0004334|fumarylacetoacetase activity; GO:0044238|primary metabolic process; GO:0006520|cellular amino acid metabolic process; GO:0016822|hydrolase activity, acting on acid carbon-carbon bonds; GO:0008150|biological_process; GO:0016823|hydrolase activity, acting on acid carbon-carbon bonds, in ketonic substances; GO:1901360|organic cyclic compound metabolic process; GO:0009072|aromatic amino acid family metabolic process; GO:1901564|organonitrogen compound metabolic process; GO:0008152|metabolic process;	NA	NA	NA	Ophio5|6883	0.865	768.074	0	0.9931	89.6475	54.0425	19.826	PF01557.13|FAA_hydrolase;PF09298.6|FAA_hydrolase_N	GO:0008152|metabolic process;GO:0009072|aromatic amino acid family metabolic process;GO:0003824|catalytic activity;GO:0004334|fumarylacetoacetase activity	NA	NA	NA	NA	NA	NA	NA	Down	0.0613117	No	Down	0.000285532	Yes	Down	0.000285532	Yes
Ophcf2|00660	scaffold_01:2556972-2558324	Dead	Fungus	OK	140.754	437.327	1.63553	3.18914	5e-05	0.000237974	yes	fumarylacetoacetase	PF09298|FAA_hydrolase_N; PF01557|FAA_hydrolase;	NA	NA	NA	GO:0043436|oxoacid metabolic process; GO:0003674|molecular_function; GO:0019752|carboxylic acid metabolic process; GO:0071704|organic substance metabolic process; GO:0009987|cellular process; GO:0016787|hydrolase activity; GO:0044237|cellular metabolic process; GO:0006807|nitrogen compound metabolic process; GO:0006082|organic acid metabolic process; GO:0006725|cellular aromatic compound metabolic process; GO:0003824|catalytic activity; GO:0044281|small molecule metabolic process; GO:0004334|fumarylacetoacetase activity; GO:0044238|primary metabolic process; GO:0006520|cellular amino acid metabolic process; GO:0016822|hydrolase activity, acting on acid carbon-carbon bonds; GO:0008150|biological_process; GO:0016823|hydrolase activity, acting on acid carbon-carbon bonds, in ketonic substances; GO:1901360|organic cyclic compound metabolic process; GO:0009072|aromatic amino acid family metabolic process; GO:1901564|organonitrogen compound metabolic process; GO:0008152|metabolic process;	NA	NA	NA	Ophio5|6883	0.865	768.074	0	0.9931	89.6475	54.0425	19.826	PF01557.13|FAA_hydrolase;PF09298.6|FAA_hydrolase_N	GO:0008152|metabolic process;GO:0009072|aromatic amino acid family metabolic process;GO:0003824|catalytic activity;GO:0004334|fumarylacetoacetase activity	NA	NA	NA	NA	NA	NA	NA	Down	0.0613117	No	Down	0.000285532	Yes	Down	0.000285532	Yes
Ophcf2|00661	scaffold_01:2558557-2559235	Dead	Fungus	OK	55.8873	23.593	-1.24416	-2.17091	5e-05	0.000237974	yes	maleylacetoacetate isomerase	PF13417|GST_N_3; PF00043|GST_C; PF13409|GST_N_2; PF02798|GST_N; PF14497|GST_C_3;	NA	NA	NA	GO:0003674|molecular_function; GO:0005488|binding; GO:0005515|protein binding;	NA	NA	NA	Ophio5|6882	0.705	306.605	4.92e-107	0.9912	64.077	86.6669	178.162	PF13417.1|GST_N_3;PF13409.1|GST_N_2;PF02798.15|GST_N;PF00043.20|GST_C	GO:0005515|protein binding	NA	NA	NA	NA	NA	NA	NA	Up	0.252087	No	Up	0.000285532	Yes	Up	0.00164691	Yes
Ophcf2|00661	scaffold_01:2558557-2559235	Alive	Dead	OK	55.5615	55.8873	0.0084331	0.0160994	0.96745	0.981049	no	maleylacetoacetate isomerase	PF13417|GST_N_3; PF00043|GST_C; PF13409|GST_N_2; PF02798|GST_N; PF14497|GST_C_3;	NA	NA	NA	GO:0003674|molecular_function; GO:0005488|binding; GO:0005515|protein binding;	NA	NA	NA	Ophio5|6882	0.705	306.605	4.92e-107	0.9912	64.077	86.6669	178.162	PF13417.1|GST_N_3;PF13409.1|GST_N_2;PF02798.15|GST_N;PF00043.20|GST_C	GO:0005515|protein binding	NA	NA	NA	NA	NA	NA	NA	Up	0.252087	No	Up	0.000285532	Yes	Up	0.00164691	Yes
Ophcf2|00661	scaffold_01:2558557-2559235	Alive	Fungus	OK	55.5615	23.593	-1.23573	-2.14216	5e-05	0.000237974	yes	maleylacetoacetate isomerase	PF13417|GST_N_3; PF00043|GST_C; PF13409|GST_N_2; PF02798|GST_N; PF14497|GST_C_3;	NA	NA	NA	GO:0003674|molecular_function; GO:0005488|binding; GO:0005515|protein binding;	NA	NA	NA	Ophio5|6882	0.705	306.605	4.92e-107	0.9912	64.077	86.6669	178.162	PF13417.1|GST_N_3;PF13409.1|GST_N_2;PF02798.15|GST_N;PF00043.20|GST_C	GO:0005515|protein binding	NA	NA	NA	NA	NA	NA	NA	Up	0.252087	No	Up	0.000285532	Yes	Up	0.00164691	Yes
Ophcf2|00662	scaffold_01:2560141-2560418	Dead	Fungus	OK	14.9106	18.2066	0.288124	0.250435	0.63215	0.743159	no	---NA---	NA	NA	NA	NA	NA	NA	NA	NA	NA	NA	NA	NA	NA	NA	NA	NA	NA	NA	NA	NA	NA	NA	NA	NA	NA	NA	NA	NA	NA	NA	NA	NA	NA	NA
Ophcf2|00662	scaffold_01:2560141-2560418	Alive	Dead	OK	14.9484	14.9106	-0.00365178	-0.00302873	0.9738	0.98477	no	---NA---	NA	NA	NA	NA	NA	NA	NA	NA	NA	NA	NA	NA	NA	NA	NA	NA	NA	NA	NA	NA	NA	NA	NA	NA	NA	NA	NA	NA	NA	NA	NA	NA	NA	NA
Ophcf2|00662	scaffold_01:2560141-2560418	Alive	Fungus	OK	14.9484	18.2066	0.284472	0.244867	0.6333	0.744065	no	---NA---	NA	NA	NA	NA	NA	NA	NA	NA	NA	NA	NA	NA	NA	NA	NA	NA	NA	NA	NA	NA	NA	NA	NA	NA	NA	NA	NA	NA	NA	NA	NA	NA	NA	NA
Ophcf2|00663	scaffold_01:2561256-2563385	Dead	Fungus	OK	207.235	16.7514	-3.62892	-6.75609	5e-05	0.000237974	yes	oligopeptide transporter	PF00854|PTR2;	NA	NA	NA	GO:0022857|transmembrane transporter activity; GO:0051234|establishment of localization; GO:0005575|cellular_component; GO:0003674|molecular_function; GO:0006810|transport; GO:0008150|biological_process; GO:0016020|membrane; GO:0051179|localization; GO:0005215|transporter activity; GO:0055085|transmembrane transport;	NA	NA	11;	Ophio5|6881	0.885	1095.49	0	0.9984	22.8106	140.715	114.968	PF00854.16|PTR2	GO:0006810|transport;GO:0005215|transporter activity;GO:0016020|membrane	NA	NA	NA	11	NA	NA	NA	Up	0.000285532	Yes	Up	0.000285532	Yes	Down	0.507312	No
Ophcf2|00663	scaffold_01:2561256-2563385	Alive	Fungus	OK	176.534	16.7514	-3.39759	-6.46586	5e-05	0.000237974	yes	oligopeptide transporter	PF00854|PTR2;	NA	NA	NA	GO:0022857|transmembrane transporter activity; GO:0051234|establishment of localization; GO:0005575|cellular_component; GO:0003674|molecular_function; GO:0006810|transport; GO:0008150|biological_process; GO:0016020|membrane; GO:0051179|localization; GO:0005215|transporter activity; GO:0055085|transmembrane transport;	NA	NA	11;	Ophio5|6881	0.885	1095.49	0	0.9984	22.8106	140.715	114.968	PF00854.16|PTR2	GO:0006810|transport;GO:0005215|transporter activity;GO:0016020|membrane	NA	NA	NA	11	NA	NA	NA	Up	0.000285532	Yes	Up	0.000285532	Yes	Down	0.507312	No
Ophcf2|00663	scaffold_01:2561256-2563385	Alive	Dead	OK	176.534	207.235	0.231323	0.431135	0.31035	0.443181	no	oligopeptide transporter	PF00854|PTR2;	NA	NA	NA	GO:0022857|transmembrane transporter activity; GO:0051234|establishment of localization; GO:0005575|cellular_component; GO:0003674|molecular_function; GO:0006810|transport; GO:0008150|biological_process; GO:0016020|membrane; GO:0051179|localization; GO:0005215|transporter activity; GO:0055085|transmembrane transport;	NA	NA	11;	Ophio5|6881	0.885	1095.49	0	0.9984	22.8106	140.715	114.968	PF00854.16|PTR2	GO:0006810|transport;GO:0005215|transporter activity;GO:0016020|membrane	NA	NA	NA	11	NA	NA	NA	Up	0.000285532	Yes	Up	0.000285532	Yes	Down	0.507312	No
Ophcf2|00664	scaffold_01:2563622-2565570	Alive	Fungus	OK	262.048	5.66002	-5.53288	-8.73544	5e-05	0.000237974	yes	major facilitator superfamily transporter	PF07690|MFS_1; PF00083|Sugar_tr;	NA	NA	NA	GO:0051234|establishment of localization; GO:0005575|cellular_component; GO:0022857|transmembrane transporter activity; GO:0044425|membrane part; GO:0016021|integral component of membrane; GO:0006810|transport; GO:0008150|biological_process; GO:0031224|intrinsic component of membrane; GO:0003674|molecular_function; GO:0051179|localization; GO:0005215|transporter activity; GO:0055085|transmembrane transport;	NA	NA	12;	Ophio5|741	0.488	504.212	1.66e-175	0.9791	11.4837	1.96109	2.64265	PF07690.11|MFS_1	GO:0016021|integral component of membrane;GO:0055085|transmembrane transport	NA	NA	NA	10	NA	NA	NA	Down	0.000285532	Yes	Down	0.000285532	Yes	Up	0.502233	No
Ophcf2|00664	scaffold_01:2563622-2565570	Alive	Dead	OK	262.048	250.836	-0.0630849	-0.110771	0.8012	0.871502	no	major facilitator superfamily transporter	PF07690|MFS_1; PF00083|Sugar_tr;	NA	NA	NA	GO:0051234|establishment of localization; GO:0005575|cellular_component; GO:0022857|transmembrane transporter activity; GO:0044425|membrane part; GO:0016021|integral component of membrane; GO:0006810|transport; GO:0008150|biological_process; GO:0031224|intrinsic component of membrane; GO:0003674|molecular_function; GO:0051179|localization; GO:0005215|transporter activity; GO:0055085|transmembrane transport;	NA	NA	12;	Ophio5|741	0.488	504.212	1.66e-175	0.9791	11.4837	1.96109	2.64265	PF07690.11|MFS_1	GO:0016021|integral component of membrane;GO:0055085|transmembrane transport	NA	NA	NA	10	NA	NA	NA	Down	0.000285532	Yes	Down	0.000285532	Yes	Up	0.502233	No
Ophcf2|00664	scaffold_01:2563622-2565570	Dead	Fungus	OK	250.836	5.66002	-5.46979	-9.00849	5e-05	0.000237974	yes	major facilitator superfamily transporter	PF07690|MFS_1; PF00083|Sugar_tr;	NA	NA	NA	GO:0051234|establishment of localization; GO:0005575|cellular_component; GO:0022857|transmembrane transporter activity; GO:0044425|membrane part; GO:0016021|integral component of membrane; GO:0006810|transport; GO:0008150|biological_process; GO:0031224|intrinsic component of membrane; GO:0003674|molecular_function; GO:0051179|localization; GO:0005215|transporter activity; GO:0055085|transmembrane transport;	NA	NA	12;	Ophio5|741	0.488	504.212	1.66e-175	0.9791	11.4837	1.96109	2.64265	PF07690.11|MFS_1	GO:0016021|integral component of membrane;GO:0055085|transmembrane transport	NA	NA	NA	10	NA	NA	NA	Down	0.000285532	Yes	Down	0.000285532	Yes	Up	0.502233	No
Ophcf2|00665	scaffold_01:2566811-2568461	Alive	Fungus	OK	118.609	50.1172	-1.24284	-2.63332	5e-05	0.000237974	yes	amidohydrolase family protein	PF07969|Amidohydro_3; PF01979|Amidohydro_1;	NA	NA	NA	GO:0003824|catalytic activity; GO:0003674|molecular_function; GO:0016787|hydrolase activity;	NA	NA	NA	Ophio5|5433	0.841	964.911	0	0.9964	40.6355	79.5393	39.0932	PF07969.6|Amidohydro_3;PF13594.1|Amidohydro_5	NA	NA	NA	NA	NA	NA	NA	NA	Up	0.00429103	No	Down	0.895117	No	Down	0.00223648	Yes
Ophcf2|00665	scaffold_01:2566811-2568461	Alive	Dead	OK	118.609	114.912	-0.0456891	-0.0937108	0.83015	0.891084	no	amidohydrolase family protein	PF07969|Amidohydro_3; PF01979|Amidohydro_1;	NA	NA	NA	GO:0003824|catalytic activity; GO:0003674|molecular_function; GO:0016787|hydrolase activity;	NA	NA	NA	Ophio5|5433	0.841	964.911	0	0.9964	40.6355	79.5393	39.0932	PF07969.6|Amidohydro_3;PF13594.1|Amidohydro_5	NA	NA	NA	NA	NA	NA	NA	NA	Up	0.00429103	No	Down	0.895117	No	Down	0.00223648	Yes
Ophcf2|00665	scaffold_01:2566811-2568461	Dead	Fungus	OK	114.912	50.1172	-1.19715	-2.63753	5e-05	0.000237974	yes	amidohydrolase family protein	PF07969|Amidohydro_3; PF01979|Amidohydro_1;	NA	NA	NA	GO:0003824|catalytic activity; GO:0003674|molecular_function; GO:0016787|hydrolase activity;	NA	NA	NA	Ophio5|5433	0.841	964.911	0	0.9964	40.6355	79.5393	39.0932	PF07969.6|Amidohydro_3;PF13594.1|Amidohydro_5	NA	NA	NA	NA	NA	NA	NA	NA	Up	0.00429103	No	Down	0.895117	No	Down	0.00223648	Yes
Ophcf2|00666	scaffold_01:2568481-2570225	Alive	Dead	OK	72.0764	68.6547	-0.0701698	-0.153571	0.73265	0.821461	no	related to pisatin demethylase	PF00067|p450;	Has signal peptide;	NA	NA	GO:0003824|catalytic activity; GO:0005506|iron ion binding; GO:0005488|binding; GO:0046906|tetrapyrrole binding; GO:0097159|organic cyclic compound binding; GO:0048037|cofactor binding; GO:0055114|oxidation-reduction process; GO:0046872|metal ion binding; GO:0003674|molecular_function; GO:0016705|oxidoreductase activity, acting on paired donors, with incorporation or reduction of molecular oxygen; GO:0016491|oxidoreductase activity; GO:0008150|biological_process; GO:0043167|ion binding; GO:0043169|cation binding; GO:0046914|transition metal ion binding; GO:0020037|heme binding; GO:0008152|metabolic process; GO:1901363|heterocyclic compound binding;	NA	NA	1;	Ophio5|5434	0.818	871.692	0	0.9827	31.384	64.3849	28.6261	PF00067.17|p450	GO:0005506|iron ion binding;GO:0055114|oxidation-reduction process;GO:0016705|oxidoreductase activity, acting on paired donors, with incorporation or reduction of molecular oxygen;GO:0020037|heme binding	NA	NA	NA	NA	NA	NA	NA	Up	0.00357329	Yes	Down	0.74232	No	Down	0.00164691	Yes
Ophcf2|00666	scaffold_01:2568481-2570225	Dead	Fungus	OK	68.6547	48.3517	-0.505792	-1.14654	0.02665	0.0619975	no	related to pisatin demethylase	PF00067|p450;	Has signal peptide;	NA	NA	GO:0003824|catalytic activity; GO:0005506|iron ion binding; GO:0005488|binding; GO:0046906|tetrapyrrole binding; GO:0097159|organic cyclic compound binding; GO:0048037|cofactor binding; GO:0055114|oxidation-reduction process; GO:0046872|metal ion binding; GO:0003674|molecular_function; GO:0016705|oxidoreductase activity, acting on paired donors, with incorporation or reduction of molecular oxygen; GO:0016491|oxidoreductase activity; GO:0008150|biological_process; GO:0043167|ion binding; GO:0043169|cation binding; GO:0046914|transition metal ion binding; GO:0020037|heme binding; GO:0008152|metabolic process; GO:1901363|heterocyclic compound binding;	NA	NA	1;	Ophio5|5434	0.818	871.692	0	0.9827	31.384	64.3849	28.6261	PF00067.17|p450	GO:0005506|iron ion binding;GO:0055114|oxidation-reduction process;GO:0016705|oxidoreductase activity, acting on paired donors, with incorporation or reduction of molecular oxygen;GO:0020037|heme binding	NA	NA	NA	NA	NA	NA	NA	Up	0.00357329	Yes	Down	0.74232	No	Down	0.00164691	Yes
Ophcf2|00666	scaffold_01:2568481-2570225	Alive	Fungus	OK	72.0764	48.3517	-0.575962	-1.25644	0.01505	0.0382681	yes	related to pisatin demethylase	PF00067|p450;	Has signal peptide;	NA	NA	GO:0003824|catalytic activity; GO:0005506|iron ion binding; GO:0005488|binding; GO:0046906|tetrapyrrole binding; GO:0097159|organic cyclic compound binding; GO:0048037|cofactor binding; GO:0055114|oxidation-reduction process; GO:0046872|metal ion binding; GO:0003674|molecular_function; GO:0016705|oxidoreductase activity, acting on paired donors, with incorporation or reduction of molecular oxygen; GO:0016491|oxidoreductase activity; GO:0008150|biological_process; GO:0043167|ion binding; GO:0043169|cation binding; GO:0046914|transition metal ion binding; GO:0020037|heme binding; GO:0008152|metabolic process; GO:1901363|heterocyclic compound binding;	NA	NA	1;	Ophio5|5434	0.818	871.692	0	0.9827	31.384	64.3849	28.6261	PF00067.17|p450	GO:0005506|iron ion binding;GO:0055114|oxidation-reduction process;GO:0016705|oxidoreductase activity, acting on paired donors, with incorporation or reduction of molecular oxygen;GO:0020037|heme binding	NA	NA	NA	NA	NA	NA	NA	Up	0.00357329	Yes	Down	0.74232	No	Down	0.00164691	Yes
Ophcf2|00667	scaffold_01:2570514-2572083	Alive	Fungus	OK	575.708	39.8642	-3.85217	-6.80047	5e-05	0.000237974	yes	general substrate transporter	PF07690|MFS_1; PF06609|TRI12;	NA	NA	NA	GO:0051234|establishment of localization; GO:0005575|cellular_component; GO:0022857|transmembrane transporter activity; GO:0044425|membrane part; GO:0016021|integral component of membrane; GO:0006810|transport; GO:0008150|biological_process; GO:0031224|intrinsic component of membrane; GO:0003674|molecular_function; GO:0051179|localization; GO:0005215|transporter activity; GO:0055085|transmembrane transport;	NA	NA	12;	Ophio5|5435	0.796	796.193	0	0.9904	27.7274	1716.19	184.075	PF07690.11|MFS_1;PF06609.8|TRI12;PF05631.9|DUF791;PF05977.8|MFS_3	GO:0016021|integral component of membrane;GO:0055085|transmembrane transport	NA	NA	NA	12	NA	NA	NA	Up	0.000285532	Yes	Up	0.000285532	Yes	Down	0.000285532	Yes
Ophcf2|00667	scaffold_01:2570514-2572083	Dead	Fungus	OK	267.635	39.8642	-2.7471	-5.22496	5e-05	0.000237974	yes	general substrate transporter	PF07690|MFS_1; PF06609|TRI12;	NA	NA	NA	GO:0051234|establishment of localization; GO:0005575|cellular_component; GO:0022857|transmembrane transporter activity; GO:0044425|membrane part; GO:0016021|integral component of membrane; GO:0006810|transport; GO:0008150|biological_process; GO:0031224|intrinsic component of membrane; GO:0003674|molecular_function; GO:0051179|localization; GO:0005215|transporter activity; GO:0055085|transmembrane transport;	NA	NA	12;	Ophio5|5435	0.796	796.193	0	0.9904	27.7274	1716.19	184.075	PF07690.11|MFS_1;PF06609.8|TRI12;PF05631.9|DUF791;PF05977.8|MFS_3	GO:0016021|integral component of membrane;GO:0055085|transmembrane transport	NA	NA	NA	12	NA	NA	NA	Up	0.000285532	Yes	Up	0.000285532	Yes	Down	0.000285532	Yes
Ophcf2|00667	scaffold_01:2570514-2572083	Alive	Dead	OK	575.708	267.635	-1.10507	-1.76878	0.0002	0.000851223	yes	general substrate transporter	PF07690|MFS_1; PF06609|TRI12;	NA	NA	NA	GO:0051234|establishment of localization; GO:0005575|cellular_component; GO:0022857|transmembrane transporter activity; GO:0044425|membrane part; GO:0016021|integral component of membrane; GO:0006810|transport; GO:0008150|biological_process; GO:0031224|intrinsic component of membrane; GO:0003674|molecular_function; GO:0051179|localization; GO:0005215|transporter activity; GO:0055085|transmembrane transport;	NA	NA	12;	Ophio5|5435	0.796	796.193	0	0.9904	27.7274	1716.19	184.075	PF07690.11|MFS_1;PF06609.8|TRI12;PF05631.9|DUF791;PF05977.8|MFS_3	GO:0016021|integral component of membrane;GO:0055085|transmembrane transport	NA	NA	NA	12	NA	NA	NA	Up	0.000285532	Yes	Up	0.000285532	Yes	Down	0.000285532	Yes
Ophcf2|00668	scaffold_01:2573398-2574182	Dead	Fungus	OK	210.29	85.2171	-1.30316	-2.85751	5e-05	0.000237974	yes	related to acyl-coenzyme A:6-aminopenicillanic-acid-acyltransferase precursor	PF12352|V-SNARE_C;	NA	NA	NA	NA	NA	NA	1;	Ophio5|5438	0.905	464.151	6.44e-169	0.9959	79.1369	296.617	100.056	PF12352.3|V-SNARE_C	NA	NA	NA	NA	1	NA	NA	NA	Up	0.000285532	Yes	Up	0.336398	No	Down	0.000285532	Yes
Ophcf2|00668	scaffold_01:2573398-2574182	Alive	Fungus	OK	286.351	85.2171	-1.74857	-3.69959	5e-05	0.000237974	yes	related to acyl-coenzyme A:6-aminopenicillanic-acid-acyltransferase precursor	PF12352|V-SNARE_C;	NA	NA	NA	NA	NA	NA	1;	Ophio5|5438	0.905	464.151	6.44e-169	0.9959	79.1369	296.617	100.056	PF12352.3|V-SNARE_C	NA	NA	NA	NA	1	NA	NA	NA	Up	0.000285532	Yes	Up	0.336398	No	Down	0.000285532	Yes
Ophcf2|00668	scaffold_01:2573398-2574182	Alive	Dead	OK	286.351	210.29	-0.445404	-0.961438	0.02925	0.0670552	no	related to acyl-coenzyme A:6-aminopenicillanic-acid-acyltransferase precursor	PF12352|V-SNARE_C;	NA	NA	NA	NA	NA	NA	1;	Ophio5|5438	0.905	464.151	6.44e-169	0.9959	79.1369	296.617	100.056	PF12352.3|V-SNARE_C	NA	NA	NA	NA	1	NA	NA	NA	Up	0.000285532	Yes	Up	0.336398	No	Down	0.000285532	Yes
Ophcf2|00669	scaffold_01:2574283-2575216	Alive	Dead	OK	191.146	92.0989	-1.05342	-2.31304	5e-05	0.000237974	yes	Thiamin pyrophosphokinase, eukaryotic	PF04263|TPK_catalytic; PF04265|TPK_B1_binding;	NA	NA	NA	GO:0016778|diphosphotransferase activity; GO:0035639|purine ribonucleoside triphosphate binding; GO:0018130|heterocycle biosynthetic process; GO:0009229|thiamine diphosphate biosynthetic process; GO:0097159|organic cyclic compound binding; GO:0003674|molecular_function; GO:0016772|transferase activity, transferring phosphorus-containing groups; GO:0032553|ribonucleotide binding; GO:0071704|organic substance metabolic process; GO:0009987|cellular process; GO:0072527|pyrimidine-containing compound metabolic process; GO:0008144|drug binding; GO:0051188|cofactor biosynthetic process; GO:0005488|binding; GO:0044237|cellular metabolic process; GO:0006807|nitrogen compound metabolic process; GO:0019842|vitamin binding; GO:0043167|ion binding; GO:0044271|cellular nitrogen compound biosynthetic process; GO:1901681|sulfur compound binding; GO:0019438|aromatic compound biosynthetic process; GO:0000166|nucleotide binding; GO:0006725|cellular aromatic compound metabolic process; GO:0046483|heterocycle metabolic process; GO:0043168|anion binding; GO:1901363|heterocyclic compound binding; GO:0097367|carbohydrate derivative binding; GO:0003824|catalytic activity; GO:0072528|pyrimidine-containing compound biosynthetic process; GO:0006790|sulfur compound metabolic process; GO:0006796|phosphate-containing compound metabolic process; GO:0017076|purine nucleotide binding; GO:1901566|organonitrogen compound biosynthetic process; GO:0004788|thiamine diphosphokinase activity; GO:0044272|sulfur compound biosynthetic process; GO:0005524|ATP binding; GO:0032559|adenyl ribonucleotide binding; GO:0034641|cellular nitrogen compound metabolic process; GO:0009058|biosynthetic process; GO:0051186|cofactor metabolic process; GO:1901265|nucleoside phosphate binding; GO:0042357|thiamine diphosphate metabolic process; GO:1901362|organic cyclic compound biosynthetic process; GO:0006793|phosphorus metabolic process; GO:0006732|coenzyme metabolic process; GO:0016740|transferase activity; GO:0019637|organophosphate metabolic process; GO:0032555|purine ribonucleotide binding; GO:0008150|biological_process; GO:0030975|thiamine binding; GO:0036094|small molecule binding; GO:0090407|organophosphate biosynthetic process; GO:0044249|cellular biosynthetic process; GO:1901360|organic cyclic compound metabolic process; GO:1901576|organic substance biosynthetic process; GO:1901564|organonitrogen compound metabolic process; GO:0009108|coenzyme biosynthetic process; GO:0008152|metabolic process; GO:0030554|adenyl nucleotide binding;	NA	NA	NA	Ophio5|5439	0.897	489.574	2.19e-178	0.9962	99.5004	295.275	123.643	PF04263.11|TPK_catalytic;PF04265.9|TPK_B1_binding	GO:0005524|ATP binding;GO:0009229|thiamine diphosphate biosynthetic process;GO:0004788|thiamine diphosphokinase activity	NA	NA	NA	NA	NA	NA	NA	Up	0.000285532	Yes	Up	0.385784	No	Down	0.00300616	Yes
Ophcf2|00669	scaffold_01:2574283-2575216	Dead	Fungus	OK	92.0989	168.98	0.875596	1.96	0.0002	0.000851223	yes	Thiamin pyrophosphokinase, eukaryotic	PF04263|TPK_catalytic; PF04265|TPK_B1_binding;	NA	NA	NA	GO:0016778|diphosphotransferase activity; GO:0035639|purine ribonucleoside triphosphate binding; GO:0018130|heterocycle biosynthetic process; GO:0009229|thiamine diphosphate biosynthetic process; GO:0097159|organic cyclic compound binding; GO:0003674|molecular_function; GO:0016772|transferase activity, transferring phosphorus-containing groups; GO:0032553|ribonucleotide binding; GO:0071704|organic substance metabolic process; GO:0009987|cellular process; GO:0072527|pyrimidine-containing compound metabolic process; GO:0008144|drug binding; GO:0051188|cofactor biosynthetic process; GO:0005488|binding; GO:0044237|cellular metabolic process; GO:0006807|nitrogen compound metabolic process; GO:0019842|vitamin binding; GO:0043167|ion binding; GO:0044271|cellular nitrogen compound biosynthetic process; GO:1901681|sulfur compound binding; GO:0019438|aromatic compound biosynthetic process; GO:0000166|nucleotide binding; GO:0006725|cellular aromatic compound metabolic process; GO:0046483|heterocycle metabolic process; GO:0043168|anion binding; GO:1901363|heterocyclic compound binding; GO:0097367|carbohydrate derivative binding; GO:0003824|catalytic activity; GO:0072528|pyrimidine-containing compound biosynthetic process; GO:0006790|sulfur compound metabolic process; GO:0006796|phosphate-containing compound metabolic process; GO:0017076|purine nucleotide binding; GO:1901566|organonitrogen compound biosynthetic process; GO:0004788|thiamine diphosphokinase activity; GO:0044272|sulfur compound biosynthetic process; GO:0005524|ATP binding; GO:0032559|adenyl ribonucleotide binding; GO:0034641|cellular nitrogen compound metabolic process; GO:0009058|biosynthetic process; GO:0051186|cofactor metabolic process; GO:1901265|nucleoside phosphate binding; GO:0042357|thiamine diphosphate metabolic process; GO:1901362|organic cyclic compound biosynthetic process; GO:0006793|phosphorus metabolic process; GO:0006732|coenzyme metabolic process; GO:0016740|transferase activity; GO:0019637|organophosphate metabolic process; GO:0032555|purine ribonucleotide binding; GO:0008150|biological_process; GO:0030975|thiamine binding; GO:0036094|small molecule binding; GO:0090407|organophosphate biosynthetic process; GO:0044249|cellular biosynthetic process; GO:1901360|organic cyclic compound metabolic process; GO:1901576|organic substance biosynthetic process; GO:1901564|organonitrogen compound metabolic process; GO:0009108|coenzyme biosynthetic process; GO:0008152|metabolic process; GO:0030554|adenyl nucleotide binding;	NA	NA	NA	Ophio5|5439	0.897	489.574	2.19e-178	0.9962	99.5004	295.275	123.643	PF04263.11|TPK_catalytic;PF04265.9|TPK_B1_binding	GO:0005524|ATP binding;GO:0009229|thiamine diphosphate biosynthetic process;GO:0004788|thiamine diphosphokinase activity	NA	NA	NA	NA	NA	NA	NA	Up	0.000285532	Yes	Up	0.385784	No	Down	0.00300616	Yes
Ophcf2|00669	scaffold_01:2574283-2575216	Alive	Fungus	OK	191.146	168.98	-0.177822	-0.401519	0.4319	0.568817	no	Thiamin pyrophosphokinase, eukaryotic	PF04263|TPK_catalytic; PF04265|TPK_B1_binding;	NA	NA	NA	GO:0016778|diphosphotransferase activity; GO:0035639|purine ribonucleoside triphosphate binding; GO:0018130|heterocycle biosynthetic process; GO:0009229|thiamine diphosphate biosynthetic process; GO:0097159|organic cyclic compound binding; GO:0003674|molecular_function; GO:0016772|transferase activity, transferring phosphorus-containing groups; GO:0032553|ribonucleotide binding; GO:0071704|organic substance metabolic process; GO:0009987|cellular process; GO:0072527|pyrimidine-containing compound metabolic process; GO:0008144|drug binding; GO:0051188|cofactor biosynthetic process; GO:0005488|binding; GO:0044237|cellular metabolic process; GO:0006807|nitrogen compound metabolic process; GO:0019842|vitamin binding; GO:0043167|ion binding; GO:0044271|cellular nitrogen compound biosynthetic process; GO:1901681|sulfur compound binding; GO:0019438|aromatic compound biosynthetic process; GO:0000166|nucleotide binding; GO:0006725|cellular aromatic compound metabolic process; GO:0046483|heterocycle metabolic process; GO:0043168|anion binding; GO:1901363|heterocyclic compound binding; GO:0097367|carbohydrate derivative binding; GO:0003824|catalytic activity; GO:0072528|pyrimidine-containing compound biosynthetic process; GO:0006790|sulfur compound metabolic process; GO:0006796|phosphate-containing compound metabolic process; GO:0017076|purine nucleotide binding; GO:1901566|organonitrogen compound biosynthetic process; GO:0004788|thiamine diphosphokinase activity; GO:0044272|sulfur compound biosynthetic process; GO:0005524|ATP binding; GO:0032559|adenyl ribonucleotide binding; GO:0034641|cellular nitrogen compound metabolic process; GO:0009058|biosynthetic process; GO:0051186|cofactor metabolic process; GO:1901265|nucleoside phosphate binding; GO:0042357|thiamine diphosphate metabolic process; GO:1901362|organic cyclic compound biosynthetic process; GO:0006793|phosphorus metabolic process; GO:0006732|coenzyme metabolic process; GO:0016740|transferase activity; GO:0019637|organophosphate metabolic process; GO:0032555|purine ribonucleotide binding; GO:0008150|biological_process; GO:0030975|thiamine binding; GO:0036094|small molecule binding; GO:0090407|organophosphate biosynthetic process; GO:0044249|cellular biosynthetic process; GO:1901360|organic cyclic compound metabolic process; GO:1901576|organic substance biosynthetic process; GO:1901564|organonitrogen compound metabolic process; GO:0009108|coenzyme biosynthetic process; GO:0008152|metabolic process; GO:0030554|adenyl nucleotide binding;	NA	NA	NA	Ophio5|5439	0.897	489.574	2.19e-178	0.9962	99.5004	295.275	123.643	PF04263.11|TPK_catalytic;PF04265.9|TPK_B1_binding	GO:0005524|ATP binding;GO:0009229|thiamine diphosphate biosynthetic process;GO:0004788|thiamine diphosphokinase activity	NA	NA	NA	NA	NA	NA	NA	Up	0.000285532	Yes	Up	0.385784	No	Down	0.00300616	Yes
Ophcf2|00670	scaffold_01:2575635-2576749	Dead	Fungus	OK	121.374	167.048	0.46081	1.04739	0.0396	0.0861755	no	intermembrane space import and assembly protein 40	NA	NA	NA	NA	NA	NA	NA	NA	Ophio5|5440	0.582	343.969	2.76e-118	0.9792	90.1646	57.6827	89.4425	PF06747.8|CHCH	NA	NA	NA	NA	NA	NA	NA	NA	Down	0.0586806	No	Down	0.977571	No	Up	0.067442	No
Ophcf2|00670	scaffold_01:2575635-2576749	Alive	Fungus	OK	135.6	167.048	0.300912	0.681023	0.18225	0.293982	no	intermembrane space import and assembly protein 40	NA	NA	NA	NA	NA	NA	NA	NA	Ophio5|5440	0.582	343.969	2.76e-118	0.9792	90.1646	57.6827	89.4425	PF06747.8|CHCH	NA	NA	NA	NA	NA	NA	NA	NA	Down	0.0586806	No	Down	0.977571	No	Up	0.067442	No
Ophcf2|00670	scaffold_01:2575635-2576749	Alive	Dead	OK	135.6	121.374	-0.159898	-0.36489	0.40585	0.543367	no	intermembrane space import and assembly protein 40	NA	NA	NA	NA	NA	NA	NA	NA	Ophio5|5440	0.582	343.969	2.76e-118	0.9792	90.1646	57.6827	89.4425	PF06747.8|CHCH	NA	NA	NA	NA	NA	NA	NA	NA	Down	0.0586806	No	Down	0.977571	No	Up	0.067442	No
Ophcf2|00671	scaffold_01:2577130-2581083	Alive	Fungus	OK	69.6413	93.9281	0.431613	0.84769	0.09625	0.177446	no	mitochondrial intermembrane space import and assembly protein 40 protein	PF13561|adh_short_C2; PF00106|adh_short; PF12776|Myb_DNA-bind_3; PF17304|DUF5353;	NA	NA	NA	NA	NA	NA	2;	Ophio5|5442	0.681	511.916	2.32e-176	0.4506	24.7134	36.1984	43.7779	PF12776.2|Myb_DNA-bind_3	NA	NA	NA	NA	NA	NA	NA	NA	Up	0.158256	No	Up	0.0234124	No	Up	0.463799	No
Ophcf2|00671	scaffold_01:2577130-2581083	Alive	Dead	OK	69.6413	73.4704	0.0772194	0.154281	0.7148	0.808168	no	mitochondrial intermembrane space import and assembly protein 40 protein	PF13561|adh_short_C2; PF00106|adh_short; PF12776|Myb_DNA-bind_3; PF17304|DUF5353;	NA	NA	NA	NA	NA	NA	2;	Ophio5|5442	0.681	511.916	2.32e-176	0.4506	24.7134	36.1984	43.7779	PF12776.2|Myb_DNA-bind_3	NA	NA	NA	NA	NA	NA	NA	NA	Up	0.158256	No	Up	0.0234124	No	Up	0.463799	No
Ophcf2|00671	scaffold_01:2577130-2581083	Dead	Fungus	OK	73.4704	93.9281	0.354394	0.761557	0.1323	0.228279	no	mitochondrial intermembrane space import and assembly protein 40 protein	PF13561|adh_short_C2; PF00106|adh_short; PF12776|Myb_DNA-bind_3; PF17304|DUF5353;	NA	NA	NA	NA	NA	NA	2;	Ophio5|5442	0.681	511.916	2.32e-176	0.4506	24.7134	36.1984	43.7779	PF12776.2|Myb_DNA-bind_3	NA	NA	NA	NA	NA	NA	NA	NA	Up	0.158256	No	Up	0.0234124	No	Up	0.463799	No
Ophcf2|00672	scaffold_01:2583405-2584318	Alive	Fungus	OK	3.77927	13.1331	1.79703	2.33366	0.0001	0.000453723	yes	secreted glucosidase	PF00722|Glyco_hydro_16;	Has signal peptide;	Small secreted protein;	NA	GO:0003824|catalytic activity; GO:0016787|hydrolase activity; GO:0004553|hydrolase activity, hydrolyzing O-glycosyl compounds; GO:0003674|molecular_function; GO:0008150|biological_process; GO:0005975|carbohydrate metabolic process; GO:0071704|organic substance metabolic process; GO:0044238|primary metabolic process; GO:0016798|hydrolase activity, acting on glycosyl bonds; GO:0008152|metabolic process;	NA	NA	NA	Ophio5|7783	0.866	531.946	0	0.9965	0.0447945	0	0	PF00722.16|Glyco_hydro_16	GO:0005975|carbohydrate metabolic process;GO:0004553|hydrolase activity, hydrolyzing O-glycosyl compounds	NA	SignalP: has predicted secretion signal; SSP: small secreted protein	NA	NA	NA	NA	NA	Down	1	No	Down	1	No	=	1	No
Ophcf2|00672	scaffold_01:2583405-2584318	Alive	Dead	OK	3.77927	4.03176	0.0933051	0.110029	0.7988	0.869813	no	secreted glucosidase	PF00722|Glyco_hydro_16;	Has signal peptide;	Small secreted protein;	NA	GO:0003824|catalytic activity; GO:0016787|hydrolase activity; GO:0004553|hydrolase activity, hydrolyzing O-glycosyl compounds; GO:0003674|molecular_function; GO:0008150|biological_process; GO:0005975|carbohydrate metabolic process; GO:0071704|organic substance metabolic process; GO:0044238|primary metabolic process; GO:0016798|hydrolase activity, acting on glycosyl bonds; GO:0008152|metabolic process;	NA	NA	NA	Ophio5|7783	0.866	531.946	0	0.9965	0.0447945	0	0	PF00722.16|Glyco_hydro_16	GO:0005975|carbohydrate metabolic process;GO:0004553|hydrolase activity, hydrolyzing O-glycosyl compounds	NA	SignalP: has predicted secretion signal; SSP: small secreted protein	NA	NA	NA	NA	NA	Down	1	No	Down	1	No	=	1	No
Ophcf2|00672	scaffold_01:2583405-2584318	Dead	Fungus	OK	4.03176	13.1331	1.70372	2.30413	0.0001	0.000453723	yes	secreted glucosidase	PF00722|Glyco_hydro_16;	Has signal peptide;	Small secreted protein;	NA	GO:0003824|catalytic activity; GO:0016787|hydrolase activity; GO:0004553|hydrolase activity, hydrolyzing O-glycosyl compounds; GO:0003674|molecular_function; GO:0008150|biological_process; GO:0005975|carbohydrate metabolic process; GO:0071704|organic substance metabolic process; GO:0044238|primary metabolic process; GO:0016798|hydrolase activity, acting on glycosyl bonds; GO:0008152|metabolic process;	NA	NA	NA	Ophio5|7783	0.866	531.946	0	0.9965	0.0447945	0	0	PF00722.16|Glyco_hydro_16	GO:0005975|carbohydrate metabolic process;GO:0004553|hydrolase activity, hydrolyzing O-glycosyl compounds	NA	SignalP: has predicted secretion signal; SSP: small secreted protein	NA	NA	NA	NA	NA	Down	1	No	Down	1	No	=	1	No
Ophcf2|00673	scaffold_01:2585102-2585846	Alive	Fungus	NOTEST	0.0736833	0	#NAME?	0	1	1	no	NAD-dependent epimerase/dehydratase	NA	NA	NA	NA	NA	NA	NA	NA	Ophio5|7784	0.72	323.553	7.47e-113	0.9306	0.0378746	0	0.0568473	PF13460.1|NAD_binding_10;PF05368.8|NmrA	NA	NA	NA	NA	NA	NA	NA	NA	Down	1	No	Up	1	No	Up	1	No
Ophcf2|00673	scaffold_01:2585102-2585846	Alive	Dead	NOTEST	0.0736833	0.113839	0.627589	0	1	1	no	NAD-dependent epimerase/dehydratase	NA	NA	NA	NA	NA	NA	NA	NA	Ophio5|7784	0.72	323.553	7.47e-113	0.9306	0.0378746	0	0.0568473	PF13460.1|NAD_binding_10;PF05368.8|NmrA	NA	NA	NA	NA	NA	NA	NA	NA	Down	1	No	Up	1	No	Up	1	No
Ophcf2|00673	scaffold_01:2585102-2585846	Dead	Fungus	NOTEST	0.113839	0	#NAME?	0	1	1	no	NAD-dependent epimerase/dehydratase	NA	NA	NA	NA	NA	NA	NA	NA	Ophio5|7784	0.72	323.553	7.47e-113	0.9306	0.0378746	0	0.0568473	PF13460.1|NAD_binding_10;PF05368.8|NmrA	NA	NA	NA	NA	NA	NA	NA	NA	Down	1	No	Up	1	No	Up	1	No
Ophcf2|00674	scaffold_01:2586205-2588117	Alive	Fungus	OK	0.909532	3.9658	2.12442	2.24443	0.0011	0.00390697	yes	MDR multidrug transporter	PF07690|MFS_1;	NA	NA	NA	GO:0051234|establishment of localization; GO:0005575|cellular_component; GO:0044425|membrane part; GO:0016021|integral component of membrane; GO:0006810|transport; GO:0008150|biological_process; GO:0031224|intrinsic component of membrane; GO:0051179|localization; GO:0055085|transmembrane transport;	NA	NA	10;	Ophio5|7785	0.878	1106.28	0	0.9902	23.7477	0.879569	1.12478	PF07690.11|MFS_1	GO:0016021|integral component of membrane;GO:0055085|transmembrane transport	NA	NA	NA	9	NA	NA	NA	Down	0.000285532	Yes	Down	0.000285532	Yes	Up	1	No
Ophcf2|00674	scaffold_01:2586205-2588117	Dead	Fungus	OK	1.17674	3.9658	1.75282	2.08121	0.00065	0.00245715	yes	MDR multidrug transporter	PF07690|MFS_1;	NA	NA	NA	GO:0051234|establishment of localization; GO:0005575|cellular_component; GO:0044425|membrane part; GO:0016021|integral component of membrane; GO:0006810|transport; GO:0008150|biological_process; GO:0031224|intrinsic component of membrane; GO:0051179|localization; GO:0055085|transmembrane transport;	NA	NA	10;	Ophio5|7785	0.878	1106.28	0	0.9902	23.7477	0.879569	1.12478	PF07690.11|MFS_1	GO:0016021|integral component of membrane;GO:0055085|transmembrane transport	NA	NA	NA	9	NA	NA	NA	Down	0.000285532	Yes	Down	0.000285532	Yes	Up	1	No
Ophcf2|00674	scaffold_01:2586205-2588117	Alive	Dead	OK	0.909532	1.17674	0.3716	0.351259	0.4406	0.577069	no	MDR multidrug transporter	PF07690|MFS_1;	NA	NA	NA	GO:0051234|establishment of localization; GO:0005575|cellular_component; GO:0044425|membrane part; GO:0016021|integral component of membrane; GO:0006810|transport; GO:0008150|biological_process; GO:0031224|intrinsic component of membrane; GO:0051179|localization; GO:0055085|transmembrane transport;	NA	NA	10;	Ophio5|7785	0.878	1106.28	0	0.9902	23.7477	0.879569	1.12478	PF07690.11|MFS_1	GO:0016021|integral component of membrane;GO:0055085|transmembrane transport	NA	NA	NA	9	NA	NA	NA	Down	0.000285532	Yes	Down	0.000285532	Yes	Up	1	No
Ophcf2|00675	scaffold_01:2590134-2591677	Alive	Dead	OK	18.2763	19.2602	0.075654	0.138264	0.7638	0.844188	no	formamidase	PF03069|FmdA_AmdA;	NA	NA	NA	GO:0003824|catalytic activity; GO:0016787|hydrolase activity; GO:0003674|molecular_function; GO:0016810|hydrolase activity, acting on carbon-nitrogen (but not peptide) bonds; GO:0016811|hydrolase activity, acting on carbon-nitrogen (but not peptide) bonds, in linear amides;	NA	NA	NA	Ophio5|5599	0.844	721.85	0	0.9416	11.8056	43.6406	15.1574	PF03069.10|FmdA_AmdA	GO:0016811|hydrolase activity, acting on carbon-nitrogen (but not peptide) bonds, in linear amides;GO:0008152|metabolic process	NA	NA	NA	NA	NA	NA	NA	Up	0.000285532	Yes	Up	0.449725	No	Down	0.000285532	Yes
Ophcf2|00675	scaffold_01:2590134-2591677	Alive	Fungus	OK	18.2763	4.81333	-1.92486	-2.94986	5e-05	0.000237974	yes	formamidase	PF03069|FmdA_AmdA;	NA	NA	NA	GO:0003824|catalytic activity; GO:0016787|hydrolase activity; GO:0003674|molecular_function; GO:0016810|hydrolase activity, acting on carbon-nitrogen (but not peptide) bonds; GO:0016811|hydrolase activity, acting on carbon-nitrogen (but not peptide) bonds, in linear amides;	NA	NA	NA	Ophio5|5599	0.844	721.85	0	0.9416	11.8056	43.6406	15.1574	PF03069.10|FmdA_AmdA	GO:0016811|hydrolase activity, acting on carbon-nitrogen (but not peptide) bonds, in linear amides;GO:0008152|metabolic process	NA	NA	NA	NA	NA	NA	NA	Up	0.000285532	Yes	Up	0.449725	No	Down	0.000285532	Yes
Ophcf2|00675	scaffold_01:2590134-2591677	Dead	Fungus	OK	19.2602	4.81333	-2.00052	-3.09646	5e-05	0.000237974	yes	formamidase	PF03069|FmdA_AmdA;	NA	NA	NA	GO:0003824|catalytic activity; GO:0016787|hydrolase activity; GO:0003674|molecular_function; GO:0016810|hydrolase activity, acting on carbon-nitrogen (but not peptide) bonds; GO:0016811|hydrolase activity, acting on carbon-nitrogen (but not peptide) bonds, in linear amides;	NA	NA	NA	Ophio5|5599	0.844	721.85	0	0.9416	11.8056	43.6406	15.1574	PF03069.10|FmdA_AmdA	GO:0016811|hydrolase activity, acting on carbon-nitrogen (but not peptide) bonds, in linear amides;GO:0008152|metabolic process	NA	NA	NA	NA	NA	NA	NA	Up	0.000285532	Yes	Up	0.449725	No	Down	0.000285532	Yes
Ophcf2|00676	scaffold_01:2592222-2592867	Dead	Fungus	OK	2.69366	14.5723	2.43559	2.78837	0.0001	0.000453723	yes	hydrolase protein	PF00857|Isochorismatase;	NA	NA	NA	GO:0003824|catalytic activity; GO:0003674|molecular_function;	NA	NA	NA	NA	NA	NA	NA	NA	NA	NA	NA	NA	NA	NA	NA	NA	NA	NA	NA	NA	NA	NA	NA	NA	NA	NA	NA	NA	NA
Ophcf2|00676	scaffold_01:2592222-2592867	Alive	Dead	OK	4.22295	2.69366	-0.648685	-0.627407	0.17675	0.286956	no	hydrolase protein	PF00857|Isochorismatase;	NA	NA	NA	GO:0003824|catalytic activity; GO:0003674|molecular_function;	NA	NA	NA	NA	NA	NA	NA	NA	NA	NA	NA	NA	NA	NA	NA	NA	NA	NA	NA	NA	NA	NA	NA	NA	NA	NA	NA	NA	NA
Ophcf2|00676	scaffold_01:2592222-2592867	Alive	Fungus	OK	4.22295	14.5723	1.78691	2.00383	0.0013	0.00453151	yes	hydrolase protein	PF00857|Isochorismatase;	NA	NA	NA	GO:0003824|catalytic activity; GO:0003674|molecular_function;	NA	NA	NA	NA	NA	NA	NA	NA	NA	NA	NA	NA	NA	NA	NA	NA	NA	NA	NA	NA	NA	NA	NA	NA	NA	NA	NA	NA	NA
Ophcf2|00677	scaffold_01:2593125-2594622	Alive	Fungus	NOTEST	0.302645	0.166115	-0.865444	0	1	1	no	pre-mrna-splicing regulator wtap	NA	Has signal peptide;	NA	NA	NA	NA	NA	NA	NA	NA	NA	NA	NA	NA	NA	NA	NA	NA	NA	NA	NA	NA	NA	NA	NA	NA	NA	NA	NA	NA	NA	NA	NA	NA
Ophcf2|00677	scaffold_01:2593125-2594622	Alive	Dead	NOTEST	0.302645	0.404968	0.420184	0	1	1	no	pre-mrna-splicing regulator wtap	NA	Has signal peptide;	NA	NA	NA	NA	NA	NA	NA	NA	NA	NA	NA	NA	NA	NA	NA	NA	NA	NA	NA	NA	NA	NA	NA	NA	NA	NA	NA	NA	NA	NA	NA	NA
Ophcf2|00677	scaffold_01:2593125-2594622	Dead	Fungus	NOTEST	0.404968	0.166115	-1.28563	0	1	1	no	pre-mrna-splicing regulator wtap	NA	Has signal peptide;	NA	NA	NA	NA	NA	NA	NA	NA	NA	NA	NA	NA	NA	NA	NA	NA	NA	NA	NA	NA	NA	NA	NA	NA	NA	NA	NA	NA	NA	NA	NA	NA
Ophcf2|00678	scaffold_01:2595582-2597082	Alive	Dead	NOTEST	0.562166	0.356561	-0.656848	0	1	1	no	hypothetical protein CDD80_4354	NA	Has signal peptide;	NA	NA	NA	NA	NA	NA	NA	NA	NA	NA	NA	NA	NA	NA	NA	NA	NA	NA	NA	NA	NA	NA	NA	NA	NA	NA	NA	NA	NA	NA	NA	NA
Ophcf2|00678	scaffold_01:2595582-2597082	Dead	Fungus	NOTEST	0.356561	0	#NAME?	0	1	1	no	hypothetical protein CDD80_4354	NA	Has signal peptide;	NA	NA	NA	NA	NA	NA	NA	NA	NA	NA	NA	NA	NA	NA	NA	NA	NA	NA	NA	NA	NA	NA	NA	NA	NA	NA	NA	NA	NA	NA	NA	NA
Ophcf2|00678	scaffold_01:2595582-2597082	Alive	Fungus	NOTEST	0.562166	0	#NAME?	0	1	1	no	hypothetical protein CDD80_4354	NA	Has signal peptide;	NA	NA	NA	NA	NA	NA	NA	NA	NA	NA	NA	NA	NA	NA	NA	NA	NA	NA	NA	NA	NA	NA	NA	NA	NA	NA	NA	NA	NA	NA	NA	NA
Ophcf2|00679	scaffold_01:2598028-2598645	Dead	Fungus	OK	24.9732	11.8555	-1.07482	-1.4417	0.00745	0.0209622	yes	predicted protein [	NA	NA	NA	NA	NA	NA	NA	NA	NA	NA	NA	NA	NA	NA	NA	NA	NA	NA	NA	NA	NA	NA	NA	NA	NA	NA	NA	NA	NA	NA	NA	NA	NA	NA
Ophcf2|00679	scaffold_01:2598028-2598645	Alive	Dead	OK	23.3522	24.9732	0.0968254	0.138561	0.7434	0.829504	no	predicted protein [	NA	NA	NA	NA	NA	NA	NA	NA	NA	NA	NA	NA	NA	NA	NA	NA	NA	NA	NA	NA	NA	NA	NA	NA	NA	NA	NA	NA	NA	NA	NA	NA	NA	NA
Ophcf2|00679	scaffold_01:2598028-2598645	Alive	Fungus	OK	23.3522	11.8555	-0.977999	-1.2992	0.01235	0.032274	yes	predicted protein [	NA	NA	NA	NA	NA	NA	NA	NA	NA	NA	NA	NA	NA	NA	NA	NA	NA	NA	NA	NA	NA	NA	NA	NA	NA	NA	NA	NA	NA	NA	NA	NA	NA	NA
Ophcf2|00680	scaffold_01:2600282-2602243	Dead	Fungus	OK	105.48	98.3772	-0.100569	-0.224479	0.6573	0.764063	no	Protein kinase-like domain protein	NA	NA	NA	NA	NA	NA	NA	NA	Ophio5|618	0.48	184.882	2.53e-55	0.3599	77.6677	92.6257	110.883	NA	NA	NA	NA	NA	NA	NA	NA	NA	Up	0.478982	No	Up	0.127354	No	Up	0.466838	No
Ophcf2|00680	scaffold_01:2600282-2602243	Alive	Dead	OK	111.376	105.48	-0.0784703	-0.172984	0.69725	0.795372	no	Protein kinase-like domain protein	NA	NA	NA	NA	NA	NA	NA	NA	Ophio5|618	0.48	184.882	2.53e-55	0.3599	77.6677	92.6257	110.883	NA	NA	NA	NA	NA	NA	NA	NA	NA	Up	0.478982	No	Up	0.127354	No	Up	0.466838	No
Ophcf2|00680	scaffold_01:2600282-2602243	Alive	Fungus	OK	111.376	98.3772	-0.179039	-0.397193	0.4298	0.566813	no	Protein kinase-like domain protein	NA	NA	NA	NA	NA	NA	NA	NA	Ophio5|618	0.48	184.882	2.53e-55	0.3599	77.6677	92.6257	110.883	NA	NA	NA	NA	NA	NA	NA	NA	NA	Up	0.478982	No	Up	0.127354	No	Up	0.466838	No
Ophcf2|00681	scaffold_01:2603462-2604736	Dead	Fungus	OK	58.0164	1.40619	-5.36659	-7.33718	5e-05	0.000237974	yes	chalcone and stilbene synthase	PF08392|FAE1_CUT1_RppA; PF02797|Chal_sti_synt_C; PF00195|Chal_sti_synt_N;	NA	NA	NA	GO:0005575|cellular_component; GO:0043436|oxoacid metabolic process; GO:0003674|molecular_function; GO:0032787|monocarboxylic acid metabolic process; GO:0019752|carboxylic acid metabolic process; GO:0044255|cellular lipid metabolic process; GO:0072330|monocarboxylic acid biosynthetic process; GO:0006631|fatty acid metabolic process; GO:0071704|organic substance metabolic process; GO:0016020|membrane; GO:0009987|cellular process; GO:0006629|lipid metabolic process; GO:0044237|cellular metabolic process; GO:0006082|organic acid metabolic process; GO:0044283|small molecule biosynthetic process; GO:0003824|catalytic activity; GO:0008610|lipid biosynthetic process; GO:0046394|carboxylic acid biosynthetic process; GO:0016053|organic acid biosynthetic process; GO:0044281|small molecule metabolic process; GO:0016746|transferase activity, transferring acyl groups; GO:0044238|primary metabolic process; GO:0009058|biosynthetic process; GO:0016740|transferase activity; GO:0008150|biological_process; GO:0006633|fatty acid biosynthetic process; GO:0044249|cellular biosynthetic process; GO:0016747|transferase activity, transferring acyl groups other than amino-acyl groups; GO:1901576|organic substance biosynthetic process; GO:0008152|metabolic process;	NA	NA	NA	Ophio5|5604	0.84	678.707	0	0.9728	1.14885	9.66845	10.5923	PF00195.14|Chal_sti_synt_N;PF02797.10|Chal_sti_synt_C;PF08392.7|FAE1_CUT1_RppA	GO:0016746|transferase activity, transferring acyl groups;GO:0016020|membrane;GO:0016747|transferase activity, transferring acyl groups other than amino-acyl groups;GO:0009058|biosynthetic process;GO:0006633|fatty acid biosynthetic process	NA	NA	NA	NA	NA	NA	NA	Up	0.000285532	Yes	Up	0.000285532	Yes	Up	0.837478	No
Ophcf2|00681	scaffold_01:2603462-2604736	Alive	Dead	OK	55.2237	58.0164	0.0711719	0.144004	0.742	0.828585	no	chalcone and stilbene synthase	PF08392|FAE1_CUT1_RppA; PF02797|Chal_sti_synt_C; PF00195|Chal_sti_synt_N;	NA	NA	NA	GO:0005575|cellular_component; GO:0043436|oxoacid metabolic process; GO:0003674|molecular_function; GO:0032787|monocarboxylic acid metabolic process; GO:0019752|carboxylic acid metabolic process; GO:0044255|cellular lipid metabolic process; GO:0072330|monocarboxylic acid biosynthetic process; GO:0006631|fatty acid metabolic process; GO:0071704|organic substance metabolic process; GO:0016020|membrane; GO:0009987|cellular process; GO:0006629|lipid metabolic process; GO:0044237|cellular metabolic process; GO:0006082|organic acid metabolic process; GO:0044283|small molecule biosynthetic process; GO:0003824|catalytic activity; GO:0008610|lipid biosynthetic process; GO:0046394|carboxylic acid biosynthetic process; GO:0016053|organic acid biosynthetic process; GO:0044281|small molecule metabolic process; GO:0016746|transferase activity, transferring acyl groups; GO:0044238|primary metabolic process; GO:0009058|biosynthetic process; GO:0016740|transferase activity; GO:0008150|biological_process; GO:0006633|fatty acid biosynthetic process; GO:0044249|cellular biosynthetic process; GO:0016747|transferase activity, transferring acyl groups other than amino-acyl groups; GO:1901576|organic substance biosynthetic process; GO:0008152|metabolic process;	NA	NA	NA	Ophio5|5604	0.84	678.707	0	0.9728	1.14885	9.66845	10.5923	PF00195.14|Chal_sti_synt_N;PF02797.10|Chal_sti_synt_C;PF08392.7|FAE1_CUT1_RppA	GO:0016746|transferase activity, transferring acyl groups;GO:0016020|membrane;GO:0016747|transferase activity, transferring acyl groups other than amino-acyl groups;GO:0009058|biosynthetic process;GO:0006633|fatty acid biosynthetic process	NA	NA	NA	NA	NA	NA	NA	Up	0.000285532	Yes	Up	0.000285532	Yes	Up	0.837478	No
Ophcf2|00681	scaffold_01:2603462-2604736	Alive	Fungus	OK	55.2237	1.40619	-5.29542	-7.05347	5e-05	0.000237974	yes	chalcone and stilbene synthase	PF08392|FAE1_CUT1_RppA; PF02797|Chal_sti_synt_C; PF00195|Chal_sti_synt_N;	NA	NA	NA	GO:0005575|cellular_component; GO:0043436|oxoacid metabolic process; GO:0003674|molecular_function; GO:0032787|monocarboxylic acid metabolic process; GO:0019752|carboxylic acid metabolic process; GO:0044255|cellular lipid metabolic process; GO:0072330|monocarboxylic acid biosynthetic process; GO:0006631|fatty acid metabolic process; GO:0071704|organic substance metabolic process; GO:0016020|membrane; GO:0009987|cellular process; GO:0006629|lipid metabolic process; GO:0044237|cellular metabolic process; GO:0006082|organic acid metabolic process; GO:0044283|small molecule biosynthetic process; GO:0003824|catalytic activity; GO:0008610|lipid biosynthetic process; GO:0046394|carboxylic acid biosynthetic process; GO:0016053|organic acid biosynthetic process; GO:0044281|small molecule metabolic process; GO:0016746|transferase activity, transferring acyl groups; GO:0044238|primary metabolic process; GO:0009058|biosynthetic process; GO:0016740|transferase activity; GO:0008150|biological_process; GO:0006633|fatty acid biosynthetic process; GO:0044249|cellular biosynthetic process; GO:0016747|transferase activity, transferring acyl groups other than amino-acyl groups; GO:1901576|organic substance biosynthetic process; GO:0008152|metabolic process;	NA	NA	NA	Ophio5|5604	0.84	678.707	0	0.9728	1.14885	9.66845	10.5923	PF00195.14|Chal_sti_synt_N;PF02797.10|Chal_sti_synt_C;PF08392.7|FAE1_CUT1_RppA	GO:0016746|transferase activity, transferring acyl groups;GO:0016020|membrane;GO:0016747|transferase activity, transferring acyl groups other than amino-acyl groups;GO:0009058|biosynthetic process;GO:0006633|fatty acid biosynthetic process	NA	NA	NA	NA	NA	NA	NA	Up	0.000285532	Yes	Up	0.000285532	Yes	Up	0.837478	No
Ophcf2|00682	scaffold_01:2605232-2606738	Alive	Fungus	OK	48.2134	23.8108	-1.01782	-2.09963	0.0002	0.000851223	yes	cytochrome p450 oxidoreductase	PF00067|p450;	Has signal peptide;	NA	NA	GO:0003824|catalytic activity; GO:0005506|iron ion binding; GO:0005488|binding; GO:0046906|tetrapyrrole binding; GO:0097159|organic cyclic compound binding; GO:0048037|cofactor binding; GO:0055114|oxidation-reduction process; GO:0046872|metal ion binding; GO:0003674|molecular_function; GO:0016705|oxidoreductase activity, acting on paired donors, with incorporation or reduction of molecular oxygen; GO:0016491|oxidoreductase activity; GO:0008150|biological_process; GO:0043167|ion binding; GO:0043169|cation binding; GO:0046914|transition metal ion binding; GO:0020037|heme binding; GO:0008152|metabolic process; GO:1901363|heterocyclic compound binding;	NA	NA	1;	Ophio5|3627	0.275	96.2857	8.89e-22	0.705	12.7081	4.01527	5.59733	PF00067.17|p450	GO:0005506|iron ion binding;GO:0055114|oxidation-reduction process;GO:0016705|oxidoreductase activity, acting on paired donors, with incorporation or reduction of molecular oxygen;GO:0020037|heme binding	NA	NA	NA	NA	NA	NA	NA	Down	0.000285532	Yes	Down	0.00549944	Yes	Up	0.365296	No
Ophcf2|00682	scaffold_01:2605232-2606738	Dead	Fungus	OK	61.8197	23.8108	-1.37645	-2.87565	5e-05	0.000237974	yes	cytochrome p450 oxidoreductase	PF00067|p450;	Has signal peptide;	NA	NA	GO:0003824|catalytic activity; GO:0005506|iron ion binding; GO:0005488|binding; GO:0046906|tetrapyrrole binding; GO:0097159|organic cyclic compound binding; GO:0048037|cofactor binding; GO:0055114|oxidation-reduction process; GO:0046872|metal ion binding; GO:0003674|molecular_function; GO:0016705|oxidoreductase activity, acting on paired donors, with incorporation or reduction of molecular oxygen; GO:0016491|oxidoreductase activity; GO:0008150|biological_process; GO:0043167|ion binding; GO:0043169|cation binding; GO:0046914|transition metal ion binding; GO:0020037|heme binding; GO:0008152|metabolic process; GO:1901363|heterocyclic compound binding;	NA	NA	1;	Ophio5|3627	0.275	96.2857	8.89e-22	0.705	12.7081	4.01527	5.59733	PF00067.17|p450	GO:0005506|iron ion binding;GO:0055114|oxidation-reduction process;GO:0016705|oxidoreductase activity, acting on paired donors, with incorporation or reduction of molecular oxygen;GO:0020037|heme binding	NA	NA	NA	NA	NA	NA	NA	Down	0.000285532	Yes	Down	0.00549944	Yes	Up	0.365296	No
Ophcf2|00682	scaffold_01:2605232-2606738	Alive	Dead	OK	48.2134	61.8197	0.358632	0.798813	0.073	0.141322	no	cytochrome p450 oxidoreductase	PF00067|p450;	Has signal peptide;	NA	NA	GO:0003824|catalytic activity; GO:0005506|iron ion binding; GO:0005488|binding; GO:0046906|tetrapyrrole binding; GO:0097159|organic cyclic compound binding; GO:0048037|cofactor binding; GO:0055114|oxidation-reduction process; GO:0046872|metal ion binding; GO:0003674|molecular_function; GO:0016705|oxidoreductase activity, acting on paired donors, with incorporation or reduction of molecular oxygen; GO:0016491|oxidoreductase activity; GO:0008150|biological_process; GO:0043167|ion binding; GO:0043169|cation binding; GO:0046914|transition metal ion binding; GO:0020037|heme binding; GO:0008152|metabolic process; GO:1901363|heterocyclic compound binding;	NA	NA	1;	Ophio5|3627	0.275	96.2857	8.89e-22	0.705	12.7081	4.01527	5.59733	PF00067.17|p450	GO:0005506|iron ion binding;GO:0055114|oxidation-reduction process;GO:0016705|oxidoreductase activity, acting on paired donors, with incorporation or reduction of molecular oxygen;GO:0020037|heme binding	NA	NA	NA	NA	NA	NA	NA	Down	0.000285532	Yes	Down	0.00549944	Yes	Up	0.365296	No
Ophcf2|00683	scaffold_01:2607173-2608046	Alive	Fungus	OK	117.683	73.1155	-0.686653	-1.50513	0.00335	0.0103941	yes	predicted protein	NA	NA	NA	NA	NA	NA	NA	2;	NA	NA	NA	NA	NA	NA	NA	NA	NA	NA	NA	NA	NA	NA	NA	NA	NA	NA	NA	NA	NA	NA	NA	NA	NA	NA
Ophcf2|00683	scaffold_01:2607173-2608046	Dead	Fungus	OK	97.2305	73.1155	-0.411233	-0.900179	0.08145	0.154914	no	predicted protein	NA	NA	NA	NA	NA	NA	NA	2;	NA	NA	NA	NA	NA	NA	NA	NA	NA	NA	NA	NA	NA	NA	NA	NA	NA	NA	NA	NA	NA	NA	NA	NA	NA	NA
Ophcf2|00683	scaffold_01:2607173-2608046	Alive	Dead	OK	117.683	97.2305	-0.27542	-0.607435	0.17135	0.28049	no	predicted protein	NA	NA	NA	NA	NA	NA	NA	2;	NA	NA	NA	NA	NA	NA	NA	NA	NA	NA	NA	NA	NA	NA	NA	NA	NA	NA	NA	NA	NA	NA	NA	NA	NA	NA
Ophcf2|00684	scaffold_01:2608144-2609292	Dead	Fungus	OK	232.399	213.765	-0.12058	-0.256003	0.6065	0.722774	no	gamma-tocopherol methyltransferase	PF02353|CMAS; PF08241|Methyltransf_11; PF08242|Methyltransf_12; PF13847|Methyltransf_31; PF13649|Methyltransf_25; PF01209|Ubie_methyltran; PF13489|Methyltransf_23;	NA	NA	NA	GO:0003824|catalytic activity; GO:0016741|transferase activity, transferring one-carbon groups; GO:0008168|methyltransferase activity; GO:0016740|transferase activity; GO:0003674|molecular_function;	NA	NA	NA	Ophio5|8563	0.854	558.14	0	0.9969	23.9007	25.8002	8.20391	PF08241.7|Methyltransf_11;PF13489.1|Methyltransf_23;PF13847.1|Methyltransf_31;PF02353.15|CMAS;PF08242.7|Methyltransf_12;PF12847.2|Methyltransf_18;PF13649.1|Methyltransf_25	GO:0008152|metabolic process;GO:0008168|methyltransferase activity;GO:0008610|lipid biosynthetic process	NA	NA	NA	NA	NA	NA	NA	Up	0.824521	No	Down	0.00121735	Yes	Down	0.000535012	Yes
Ophcf2|00684	scaffold_01:2608144-2609292	Alive	Fungus	OK	246.703	213.765	-0.206748	-0.44306	0.37365	0.510426	no	gamma-tocopherol methyltransferase	PF02353|CMAS; PF08241|Methyltransf_11; PF08242|Methyltransf_12; PF13847|Methyltransf_31; PF13649|Methyltransf_25; PF01209|Ubie_methyltran; PF13489|Methyltransf_23;	NA	NA	NA	GO:0003824|catalytic activity; GO:0016741|transferase activity, transferring one-carbon groups; GO:0008168|methyltransferase activity; GO:0016740|transferase activity; GO:0003674|molecular_function;	NA	NA	NA	Ophio5|8563	0.854	558.14	0	0.9969	23.9007	25.8002	8.20391	PF08241.7|Methyltransf_11;PF13489.1|Methyltransf_23;PF13847.1|Methyltransf_31;PF02353.15|CMAS;PF08242.7|Methyltransf_12;PF12847.2|Methyltransf_18;PF13649.1|Methyltransf_25	GO:0008152|metabolic process;GO:0008168|methyltransferase activity;GO:0008610|lipid biosynthetic process	NA	NA	NA	NA	NA	NA	NA	Up	0.824521	No	Down	0.00121735	Yes	Down	0.000535012	Yes
Ophcf2|00684	scaffold_01:2608144-2609292	Alive	Dead	OK	246.703	232.399	-0.0861681	-0.178907	0.6801	0.782095	no	gamma-tocopherol methyltransferase	PF02353|CMAS; PF08241|Methyltransf_11; PF08242|Methyltransf_12; PF13847|Methyltransf_31; PF13649|Methyltransf_25; PF01209|Ubie_methyltran; PF13489|Methyltransf_23;	NA	NA	NA	GO:0003824|catalytic activity; GO:0016741|transferase activity, transferring one-carbon groups; GO:0008168|methyltransferase activity; GO:0016740|transferase activity; GO:0003674|molecular_function;	NA	NA	NA	Ophio5|8563	0.854	558.14	0	0.9969	23.9007	25.8002	8.20391	PF08241.7|Methyltransf_11;PF13489.1|Methyltransf_23;PF13847.1|Methyltransf_31;PF02353.15|CMAS;PF08242.7|Methyltransf_12;PF12847.2|Methyltransf_18;PF13649.1|Methyltransf_25	GO:0008152|metabolic process;GO:0008168|methyltransferase activity;GO:0008610|lipid biosynthetic process	NA	NA	NA	NA	NA	NA	NA	Up	0.824521	No	Down	0.00121735	Yes	Down	0.000535012	Yes
Ophcf2|00685	scaffold_01:2616774-2617757	Alive	Dead	OK	185.285	113.205	-0.71081	-1.47308	0.00085	0.00311493	yes	Thymidylate synthase	PF00303|Thymidylat_synt;	NA	NA	NA	NA	NA	NA	NA	Ophio5|1899	0.868	561.222	0	0.9968	26.4217	150.96	92.0866	PF00303.14|Thymidylat_synt	GO:0006231|dTMP biosynthetic process;GO:0004799|thymidylate synthase activity	NA	NA	NA	NA	NA	NA	NA	Up	0.000285532	Yes	Up	0.000285532	Yes	Down	0.0562073	No
Ophcf2|00685	scaffold_01:2616774-2617757	Dead	Fungus	OK	113.205	30.5679	-1.88884	-3.82204	5e-05	0.000237974	yes	Thymidylate synthase	PF00303|Thymidylat_synt;	NA	NA	NA	NA	NA	NA	NA	Ophio5|1899	0.868	561.222	0	0.9968	26.4217	150.96	92.0866	PF00303.14|Thymidylat_synt	GO:0006231|dTMP biosynthetic process;GO:0004799|thymidylate synthase activity	NA	NA	NA	NA	NA	NA	NA	Up	0.000285532	Yes	Up	0.000285532	Yes	Down	0.0562073	No
Ophcf2|00685	scaffold_01:2616774-2617757	Alive	Fungus	OK	185.285	30.5679	-2.59965	-4.96456	5e-05	0.000237974	yes	Thymidylate synthase	PF00303|Thymidylat_synt;	NA	NA	NA	NA	NA	NA	NA	Ophio5|1899	0.868	561.222	0	0.9968	26.4217	150.96	92.0866	PF00303.14|Thymidylat_synt	GO:0006231|dTMP biosynthetic process;GO:0004799|thymidylate synthase activity	NA	NA	NA	NA	NA	NA	NA	Up	0.000285532	Yes	Up	0.000285532	Yes	Down	0.0562073	No
Ophcf2|00686	scaffold_01:2618015-2620059	Alive	Dead	OK	24.5473	22.6594	-0.115457	-0.235442	0.59885	0.716985	no	chitinase	PF00704|Glyco_hydro_18;	NA	NA	NA	GO:0008150|biological_process; GO:0005975|carbohydrate metabolic process; GO:0071704|organic substance metabolic process; GO:0044238|primary metabolic process; GO:0008152|metabolic process;	NA	NA	NA	Ophio5|5989	0.814	690.649	0	0.7253	8.90887	17.6041	12.2827	PF00704.23|Glyco_hydro_18	GO:0005975|carbohydrate metabolic process;GO:0004553|hydrolase activity, hydrolyzing O-glycosyl compounds	NA	SignalP: has predicted secretion signal	NA	NA	NA	NA	NA	Up	0.0304649	No	Up	0.346776	No	Down	0.258511	No
Ophcf2|00686	scaffold_01:2618015-2620059	Dead	Fungus	OK	22.6594	27.8618	0.298183	0.616847	0.2258	0.347719	no	chitinase	PF00704|Glyco_hydro_18;	NA	NA	NA	GO:0008150|biological_process; GO:0005975|carbohydrate metabolic process; GO:0071704|organic substance metabolic process; GO:0044238|primary metabolic process; GO:0008152|metabolic process;	NA	NA	NA	Ophio5|5989	0.814	690.649	0	0.7253	8.90887	17.6041	12.2827	PF00704.23|Glyco_hydro_18	GO:0005975|carbohydrate metabolic process;GO:0004553|hydrolase activity, hydrolyzing O-glycosyl compounds	NA	SignalP: has predicted secretion signal	NA	NA	NA	NA	NA	Up	0.0304649	No	Up	0.346776	No	Down	0.258511	No
Ophcf2|00686	scaffold_01:2618015-2620059	Alive	Fungus	OK	24.5473	27.8618	0.182727	0.380731	0.4481	0.584196	no	chitinase	PF00704|Glyco_hydro_18;	NA	NA	NA	GO:0008150|biological_process; GO:0005975|carbohydrate metabolic process; GO:0071704|organic substance metabolic process; GO:0044238|primary metabolic process; GO:0008152|metabolic process;	NA	NA	NA	Ophio5|5989	0.814	690.649	0	0.7253	8.90887	17.6041	12.2827	PF00704.23|Glyco_hydro_18	GO:0005975|carbohydrate metabolic process;GO:0004553|hydrolase activity, hydrolyzing O-glycosyl compounds	NA	SignalP: has predicted secretion signal	NA	NA	NA	NA	NA	Up	0.0304649	No	Up	0.346776	No	Down	0.258511	No
Ophcf2|00687	scaffold_01:2620562-2624636	Alive	Dead	OK	70.7396	56.0985	-0.334556	-0.688889	0.1128	0.201632	no	cation-transporting ATPase 4	PF00702|Hydrolase; PF00122|E1-E2_ATPase;	NA	NA	NA	NA	NA	NA	7;	Ophio5|5990	0.93	2534.98	0	0.9992	88.3007	47.2541	46.254	PF00702.21|Hydrolase;PF12710.2|HAD;PF00122.15|E1-E2_ATPase	GO:0046872|metal ion binding;GO:0000166|nucleotide binding	NA	NA	NA	7	NA	NA	NA	Down	0.0117917	No	Down	0.00698249	No	Down	0.940214	No
Ophcf2|00687	scaffold_01:2620562-2624636	Dead	Fungus	OK	56.0985	83.6106	0.575724	1.17828	0.0217	0.0521061	no	cation-transporting ATPase 4	PF00702|Hydrolase; PF00122|E1-E2_ATPase;	NA	NA	NA	NA	NA	NA	7;	Ophio5|5990	0.93	2534.98	0	0.9992	88.3007	47.2541	46.254	PF00702.21|Hydrolase;PF12710.2|HAD;PF00122.15|E1-E2_ATPase	GO:0046872|metal ion binding;GO:0000166|nucleotide binding	NA	NA	NA	7	NA	NA	NA	Down	0.0117917	No	Down	0.00698249	No	Down	0.940214	No
Ophcf2|00687	scaffold_01:2620562-2624636	Alive	Fungus	OK	70.7396	83.6106	0.241168	0.484117	0.339	0.474358	no	cation-transporting ATPase 4	PF00702|Hydrolase; PF00122|E1-E2_ATPase;	NA	NA	NA	NA	NA	NA	7;	Ophio5|5990	0.93	2534.98	0	0.9992	88.3007	47.2541	46.254	PF00702.21|Hydrolase;PF12710.2|HAD;PF00122.15|E1-E2_ATPase	GO:0046872|metal ion binding;GO:0000166|nucleotide binding	NA	NA	NA	7	NA	NA	NA	Down	0.0117917	No	Down	0.00698249	No	Down	0.940214	No
Ophcf2|00688	scaffold_01:2625180-2626318	Dead	Fungus	OK	191.17	199.228	0.0595678	0.131338	0.79555	0.867281	no	Malate dehydrogenase	PF02866|Ldh_1_C; PF00056|Ldh_1_N;	NA	NA	NA	GO:0003824|catalytic activity; GO:0016614|oxidoreductase activity, acting on CH-OH group of donors; GO:0055114|oxidation-reduction process; GO:0016491|oxidoreductase activity; GO:0003674|molecular_function; GO:0008150|biological_process; GO:0008152|metabolic process; GO:0016616|oxidoreductase activity, acting on the CH-OH group of donors, NAD or NADP as acceptor;	NA	NA	NA	Ophio5|5991	0.904	616.305	0	0.997	186.515	145.333	290.951	PF00056.18|Ldh_1_N;PF02866.13|Ldh_1_C	GO:0016491|oxidoreductase activity;GO:0055114|oxidation-reduction process;GO:0016616|oxidoreductase activity, acting on the CH-OH group of donors, NAD or NADP as acceptor	NA	NA	NA	NA	NA	NA	NA	Down	0.306115	No	Up	0.061031	No	Up	0.00185084	Yes
Ophcf2|00688	scaffold_01:2625180-2626318	Alive	Fungus	OK	172.036	199.228	0.211716	0.447053	0.3731	0.509869	no	Malate dehydrogenase	PF02866|Ldh_1_C; PF00056|Ldh_1_N;	NA	NA	NA	GO:0003824|catalytic activity; GO:0016614|oxidoreductase activity, acting on CH-OH group of donors; GO:0055114|oxidation-reduction process; GO:0016491|oxidoreductase activity; GO:0003674|molecular_function; GO:0008150|biological_process; GO:0008152|metabolic process; GO:0016616|oxidoreductase activity, acting on the CH-OH group of donors, NAD or NADP as acceptor;	NA	NA	NA	Ophio5|5991	0.904	616.305	0	0.997	186.515	145.333	290.951	PF00056.18|Ldh_1_N;PF02866.13|Ldh_1_C	GO:0016491|oxidoreductase activity;GO:0055114|oxidation-reduction process;GO:0016616|oxidoreductase activity, acting on the CH-OH group of donors, NAD or NADP as acceptor	NA	NA	NA	NA	NA	NA	NA	Down	0.306115	No	Up	0.061031	No	Up	0.00185084	Yes
Ophcf2|00688	scaffold_01:2625180-2626318	Alive	Dead	OK	172.036	191.17	0.152148	0.320803	0.46475	0.59888	no	Malate dehydrogenase	PF02866|Ldh_1_C; PF00056|Ldh_1_N;	NA	NA	NA	GO:0003824|catalytic activity; GO:0016614|oxidoreductase activity, acting on CH-OH group of donors; GO:0055114|oxidation-reduction process; GO:0016491|oxidoreductase activity; GO:0003674|molecular_function; GO:0008150|biological_process; GO:0008152|metabolic process; GO:0016616|oxidoreductase activity, acting on the CH-OH group of donors, NAD or NADP as acceptor;	NA	NA	NA	Ophio5|5991	0.904	616.305	0	0.997	186.515	145.333	290.951	PF00056.18|Ldh_1_N;PF02866.13|Ldh_1_C	GO:0016491|oxidoreductase activity;GO:0055114|oxidation-reduction process;GO:0016616|oxidoreductase activity, acting on the CH-OH group of donors, NAD or NADP as acceptor	NA	NA	NA	NA	NA	NA	NA	Down	0.306115	No	Up	0.061031	No	Up	0.00185084	Yes
Ophcf2|00689	scaffold_01:2626857-2628216	Dead	Fungus	OK	29.0644	34.2358	0.236251	0.490365	0.33225	0.467216	no	C2HC5 finger protein	PF06221|zf-C2HC5;	NA	NA	NA	GO:0009889|regulation of biosynthetic process; GO:0005575|cellular_component; GO:0051252|regulation of RNA metabolic process; GO:0019222|regulation of metabolic process; GO:0003674|molecular_function; GO:0031323|regulation of cellular metabolic process; GO:0010556|regulation of macromolecule biosynthetic process; GO:0044424|intracellular part; GO:0005488|binding; GO:0008270|zinc ion binding; GO:0080090|regulation of primary metabolic process; GO:0043229|intracellular organelle; GO:0043167|ion binding; GO:0050789|regulation of biological process; GO:0044464|cell part; GO:0051171|regulation of nitrogen compound metabolic process; GO:0019219|regulation of nucleobase-containing compound metabolic process; GO:0010468|regulation of gene expression; GO:1903506|regulation of nucleic acid-templated transcription; GO:0043231|intracellular membrane-bounded organelle; GO:0005634|nucleus; GO:0043226|organelle; GO:0043169|cation binding; GO:0031326|regulation of cellular biosynthetic process; GO:0065007|biological regulation; GO:0046872|metal ion binding; GO:2001141|regulation of RNA biosynthetic process; GO:0050794|regulation of cellular process; GO:0008150|biological_process; GO:0046914|transition metal ion binding; GO:2000112|regulation of cellular macromolecule biosynthetic process; GO:0006355|regulation of transcription, DNA-templated; GO:0043227|membrane-bounded organelle; GO:0060255|regulation of macromolecule metabolic process;	NA	NA	NA	Ophio5|5992	0.744	620.157	0	0.989	33.8972	29.0228	33.7311	PF06221.8|zf-C2HC5	GO:0008270|zinc ion binding;GO:0006355|regulation of transcription, DNA-templated;GO:0005634|nucleus	NA	NA	NA	NA	NA	NA	NA	Down	0.56842	No	Down	0.987087	No	Up	0.572518	No
Ophcf2|00689	scaffold_01:2626857-2628216	Alive	Fungus	OK	30.1973	34.2358	0.181086	0.374107	0.4596	0.59441	no	C2HC5 finger protein	PF06221|zf-C2HC5;	NA	NA	NA	GO:0009889|regulation of biosynthetic process; GO:0005575|cellular_component; GO:0051252|regulation of RNA metabolic process; GO:0019222|regulation of metabolic process; GO:0003674|molecular_function; GO:0031323|regulation of cellular metabolic process; GO:0010556|regulation of macromolecule biosynthetic process; GO:0044424|intracellular part; GO:0005488|binding; GO:0008270|zinc ion binding; GO:0080090|regulation of primary metabolic process; GO:0043229|intracellular organelle; GO:0043167|ion binding; GO:0050789|regulation of biological process; GO:0044464|cell part; GO:0051171|regulation of nitrogen compound metabolic process; GO:0019219|regulation of nucleobase-containing compound metabolic process; GO:0010468|regulation of gene expression; GO:1903506|regulation of nucleic acid-templated transcription; GO:0043231|intracellular membrane-bounded organelle; GO:0005634|nucleus; GO:0043226|organelle; GO:0043169|cation binding; GO:0031326|regulation of cellular biosynthetic process; GO:0065007|biological regulation; GO:0046872|metal ion binding; GO:2001141|regulation of RNA biosynthetic process; GO:0050794|regulation of cellular process; GO:0008150|biological_process; GO:0046914|transition metal ion binding; GO:2000112|regulation of cellular macromolecule biosynthetic process; GO:0006355|regulation of transcription, DNA-templated; GO:0043227|membrane-bounded organelle; GO:0060255|regulation of macromolecule metabolic process;	NA	NA	NA	Ophio5|5992	0.744	620.157	0	0.989	33.8972	29.0228	33.7311	PF06221.8|zf-C2HC5	GO:0008270|zinc ion binding;GO:0006355|regulation of transcription, DNA-templated;GO:0005634|nucleus	NA	NA	NA	NA	NA	NA	NA	Down	0.56842	No	Down	0.987087	No	Up	0.572518	No
Ophcf2|00689	scaffold_01:2626857-2628216	Alive	Dead	OK	30.1973	29.0644	-0.055165	-0.112012	0.80175	0.871671	no	C2HC5 finger protein	PF06221|zf-C2HC5;	NA	NA	NA	GO:0009889|regulation of biosynthetic process; GO:0005575|cellular_component; GO:0051252|regulation of RNA metabolic process; GO:0019222|regulation of metabolic process; GO:0003674|molecular_function; GO:0031323|regulation of cellular metabolic process; GO:0010556|regulation of macromolecule biosynthetic process; GO:0044424|intracellular part; GO:0005488|binding; GO:0008270|zinc ion binding; GO:0080090|regulation of primary metabolic process; GO:0043229|intracellular organelle; GO:0043167|ion binding; GO:0050789|regulation of biological process; GO:0044464|cell part; GO:0051171|regulation of nitrogen compound metabolic process; GO:0019219|regulation of nucleobase-containing compound metabolic process; GO:0010468|regulation of gene expression; GO:1903506|regulation of nucleic acid-templated transcription; GO:0043231|intracellular membrane-bounded organelle; GO:0005634|nucleus; GO:0043226|organelle; GO:0043169|cation binding; GO:0031326|regulation of cellular biosynthetic process; GO:0065007|biological regulation; GO:0046872|metal ion binding; GO:2001141|regulation of RNA biosynthetic process; GO:0050794|regulation of cellular process; GO:0008150|biological_process; GO:0046914|transition metal ion binding; GO:2000112|regulation of cellular macromolecule biosynthetic process; GO:0006355|regulation of transcription, DNA-templated; GO:0043227|membrane-bounded organelle; GO:0060255|regulation of macromolecule metabolic process;	NA	NA	NA	Ophio5|5992	0.744	620.157	0	0.989	33.8972	29.0228	33.7311	PF06221.8|zf-C2HC5	GO:0008270|zinc ion binding;GO:0006355|regulation of transcription, DNA-templated;GO:0005634|nucleus	NA	NA	NA	NA	NA	NA	NA	Down	0.56842	No	Down	0.987087	No	Up	0.572518	No
Ophcf2|00690	scaffold_01:2629047-2630457	Alive	Fungus	OK	97.3788	43.8678	-1.15045	-2.48577	5e-05	0.000237974	yes	cyclin-dependent kinase	PF08528|Whi5;	NA	NA	NA	NA	NA	NA	NA	Ophio5|5993	0.721	477.633	1.92e-167	0.9978	29.1524	34.0526	24.0298	NA	NA	NA	NA	NA	NA	NA	NA	NA	Up	0.589514	No	Down	0.489195	No	Down	0.194642	No
Ophcf2|00690	scaffold_01:2629047-2630457	Alive	Dead	OK	97.3788	78.0502	-0.319206	-0.690112	0.11145	0.199616	no	cyclin-dependent kinase	PF08528|Whi5;	NA	NA	NA	NA	NA	NA	NA	Ophio5|5993	0.721	477.633	1.92e-167	0.9978	29.1524	34.0526	24.0298	NA	NA	NA	NA	NA	NA	NA	NA	NA	Up	0.589514	No	Down	0.489195	No	Down	0.194642	No
Ophcf2|00690	scaffold_01:2629047-2630457	Dead	Fungus	OK	78.0502	43.8678	-0.83124	-1.82717	0.00025	0.00104284	yes	cyclin-dependent kinase	PF08528|Whi5;	NA	NA	NA	NA	NA	NA	NA	Ophio5|5993	0.721	477.633	1.92e-167	0.9978	29.1524	34.0526	24.0298	NA	NA	NA	NA	NA	NA	NA	NA	NA	Up	0.589514	No	Down	0.489195	No	Down	0.194642	No
Ophcf2|00691	scaffold_01:2633300-2635118	Dead	Fungus	OK	1473.26	8.1809	-7.49254	-11.0157	5e-05	0.000237974	yes	tripeptidyl peptidase precursor	PF09286|Pro-kuma_activ; PF00082|Peptidase_S8;	Has signal peptide;	NA	NA	GO:0003824|catalytic activity; GO:0044238|primary metabolic process; GO:0140096|catalytic activity, acting on a protein; GO:0016787|hydrolase activity; GO:0043170|macromolecule metabolic process; GO:0017171|serine hydrolase activity; GO:0006807|nitrogen compound metabolic process; GO:0003674|molecular_function; GO:0004175|endopeptidase activity; GO:0008236|serine-type peptidase activity; GO:0006508|proteolysis; GO:0008233|peptidase activity; GO:0019538|protein metabolic process; GO:0008150|biological_process; GO:0004252|serine-type endopeptidase activity; GO:0071704|organic substance metabolic process; GO:1901564|organonitrogen compound metabolic process; GO:0070011|peptidase activity, acting on L-amino acid peptides; GO:0008152|metabolic process;	NA	MER078639 - grifolisin (Grifola frondosa) [S53.010]#S53#; MER003575 - tripeptidyl-peptidase I (Homo sapiens) [S53.003]#S53#; MER004842 - tripeptidyl-peptidase I (Rattus norvegicus) [S53.003]#S53#; MER005329 - aorsin (Aspergillus oryzae) [S53.007]#S53#; MER136785 - tripeptidyl-peptidase I (Monosiga brevicollis) [S53.003]#S53#; MER122663 - kumamolisin (Sulfobacillus thermosulfidooxidans) [S53.004]#S53#; MER004240 - physarolisin (Physarum polycephalum) [S53.006]#S53#; MER144190 - physarolisin II (Chthoniobacter flavus) [S53.008]#S53#; MER174779 - kumamolisin (Acidobacterium capsulatum) [S53.004]#S53#; MER019058 - kumamolisin (Bacillus sp. MN-32) [S53.004]#S53#; MER020595 - kumamolisin-As (Alicyclobacillus sendainensis) [S53.009]#S53#; MER069577 - physarolisin II (Sulfolobus acidocaldarius) [S53.008]#S53#; MER047038 - kumamolisin-B (Bacillus coagulans) [S53.005]#S53#; MER055661 - physarolisin II (Burkholderia ambifaria) [S53.008]#S53#; MER076205 - family S53 non-peptidase homologues (Clavibacter michiganensis) [S53.UNW]#S53#;	NA	Ophio5|6159	0.812	957.207	0	0.9191	1.28736	113.317	3.99088	PF09286.6|Pro-kuma_activ;PF00082.17|Peptidase_S8	GO:0006508|proteolysis;GO:0008236|serine-type peptidase activity;GO:0004252|serine-type endopeptidase activity	NA	SignalP: has predicted secretion signal	NA	NA	S53	NA	NA	Up	0.000285532	Yes	Up	0.00481026	No	Down	0.000285532	Yes
Ophcf2|00691	scaffold_01:2633300-2635118	Alive	Dead	OK	355.227	1473.26	2.0522	2.83717	5e-05	0.000237974	yes	tripeptidyl peptidase precursor	PF09286|Pro-kuma_activ; PF00082|Peptidase_S8;	Has signal peptide;	NA	NA	GO:0003824|catalytic activity; GO:0044238|primary metabolic process; GO:0140096|catalytic activity, acting on a protein; GO:0016787|hydrolase activity; GO:0043170|macromolecule metabolic process; GO:0017171|serine hydrolase activity; GO:0006807|nitrogen compound metabolic process; GO:0003674|molecular_function; GO:0004175|endopeptidase activity; GO:0008236|serine-type peptidase activity; GO:0006508|proteolysis; GO:0008233|peptidase activity; GO:0019538|protein metabolic process; GO:0008150|biological_process; GO:0004252|serine-type endopeptidase activity; GO:0071704|organic substance metabolic process; GO:1901564|organonitrogen compound metabolic process; GO:0070011|peptidase activity, acting on L-amino acid peptides; GO:0008152|metabolic process;	NA	MER078639 - grifolisin (Grifola frondosa) [S53.010]#S53#; MER003575 - tripeptidyl-peptidase I (Homo sapiens) [S53.003]#S53#; MER004842 - tripeptidyl-peptidase I (Rattus norvegicus) [S53.003]#S53#; MER005329 - aorsin (Aspergillus oryzae) [S53.007]#S53#; MER136785 - tripeptidyl-peptidase I (Monosiga brevicollis) [S53.003]#S53#; MER122663 - kumamolisin (Sulfobacillus thermosulfidooxidans) [S53.004]#S53#; MER004240 - physarolisin (Physarum polycephalum) [S53.006]#S53#; MER144190 - physarolisin II (Chthoniobacter flavus) [S53.008]#S53#; MER174779 - kumamolisin (Acidobacterium capsulatum) [S53.004]#S53#; MER019058 - kumamolisin (Bacillus sp. MN-32) [S53.004]#S53#; MER020595 - kumamolisin-As (Alicyclobacillus sendainensis) [S53.009]#S53#; MER069577 - physarolisin II (Sulfolobus acidocaldarius) [S53.008]#S53#; MER047038 - kumamolisin-B (Bacillus coagulans) [S53.005]#S53#; MER055661 - physarolisin II (Burkholderia ambifaria) [S53.008]#S53#; MER076205 - family S53 non-peptidase homologues (Clavibacter michiganensis) [S53.UNW]#S53#;	NA	Ophio5|6159	0.812	957.207	0	0.9191	1.28736	113.317	3.99088	PF09286.6|Pro-kuma_activ;PF00082.17|Peptidase_S8	GO:0006508|proteolysis;GO:0008236|serine-type peptidase activity;GO:0004252|serine-type endopeptidase activity	NA	SignalP: has predicted secretion signal	NA	NA	S53	NA	NA	Up	0.000285532	Yes	Up	0.00481026	No	Down	0.000285532	Yes
Ophcf2|00691	scaffold_01:2633300-2635118	Alive	Fungus	OK	355.227	8.1809	-5.44034	-8.39793	5e-05	0.000237974	yes	tripeptidyl peptidase precursor	PF09286|Pro-kuma_activ; PF00082|Peptidase_S8;	Has signal peptide;	NA	NA	GO:0003824|catalytic activity; GO:0044238|primary metabolic process; GO:0140096|catalytic activity, acting on a protein; GO:0016787|hydrolase activity; GO:0043170|macromolecule metabolic process; GO:0017171|serine hydrolase activity; GO:0006807|nitrogen compound metabolic process; GO:0003674|molecular_function; GO:0004175|endopeptidase activity; GO:0008236|serine-type peptidase activity; GO:0006508|proteolysis; GO:0008233|peptidase activity; GO:0019538|protein metabolic process; GO:0008150|biological_process; GO:0004252|serine-type endopeptidase activity; GO:0071704|organic substance metabolic process; GO:1901564|organonitrogen compound metabolic process; GO:0070011|peptidase activity, acting on L-amino acid peptides; GO:0008152|metabolic process;	NA	MER078639 - grifolisin (Grifola frondosa) [S53.010]#S53#; MER003575 - tripeptidyl-peptidase I (Homo sapiens) [S53.003]#S53#; MER004842 - tripeptidyl-peptidase I (Rattus norvegicus) [S53.003]#S53#; MER005329 - aorsin (Aspergillus oryzae) [S53.007]#S53#; MER136785 - tripeptidyl-peptidase I (Monosiga brevicollis) [S53.003]#S53#; MER122663 - kumamolisin (Sulfobacillus thermosulfidooxidans) [S53.004]#S53#; MER004240 - physarolisin (Physarum polycephalum) [S53.006]#S53#; MER144190 - physarolisin II (Chthoniobacter flavus) [S53.008]#S53#; MER174779 - kumamolisin (Acidobacterium capsulatum) [S53.004]#S53#; MER019058 - kumamolisin (Bacillus sp. MN-32) [S53.004]#S53#; MER020595 - kumamolisin-As (Alicyclobacillus sendainensis) [S53.009]#S53#; MER069577 - physarolisin II (Sulfolobus acidocaldarius) [S53.008]#S53#; MER047038 - kumamolisin-B (Bacillus coagulans) [S53.005]#S53#; MER055661 - physarolisin II (Burkholderia ambifaria) [S53.008]#S53#; MER076205 - family S53 non-peptidase homologues (Clavibacter michiganensis) [S53.UNW]#S53#;	NA	Ophio5|6159	0.812	957.207	0	0.9191	1.28736	113.317	3.99088	PF09286.6|Pro-kuma_activ;PF00082.17|Peptidase_S8	GO:0006508|proteolysis;GO:0008236|serine-type peptidase activity;GO:0004252|serine-type endopeptidase activity	NA	SignalP: has predicted secretion signal	NA	NA	S53	NA	NA	Up	0.000285532	Yes	Up	0.00481026	No	Down	0.000285532	Yes
Ophcf2|00692	scaffold_01:2635787-2637775	Alive	Fungus	OK	1.15301	0	#NAME?	NA	5e-05	0.000237974	yes	related to ATP-binding cassette protein	PF01061|ABC2_membrane; PF00005|ABC_tran;	NA	NA	NA	GO:0005575|cellular_component; GO:0035639|purine ribonucleoside triphosphate binding; GO:0097159|organic cyclic compound binding; GO:0003674|molecular_function; GO:0016020|membrane; GO:0032553|ribonucleotide binding; GO:0016887|ATPase activity; GO:0008144|drug binding; GO:0005488|binding; GO:0016787|hydrolase activity; GO:0016462|pyrophosphatase activity; GO:0043167|ion binding; GO:0000166|nucleotide binding; GO:0043168|anion binding; GO:1901363|heterocyclic compound binding; GO:0097367|carbohydrate derivative binding; GO:0003824|catalytic activity; GO:0017111|nucleoside-triphosphatase activity; GO:0017076|purine nucleotide binding; GO:0005524|ATP binding; GO:0032559|adenyl ribonucleotide binding; GO:1901265|nucleoside phosphate binding; GO:0016818|hydrolase activity, acting on acid anhydrides, in phosphorus-containing anhydrides; GO:0032555|purine ribonucleotide binding; GO:0036094|small molecule binding; GO:0016817|hydrolase activity, acting on acid anhydrides; GO:0030554|adenyl nucleotide binding;	NA	NA	6;	Ophio5|6158	0.566	623.239	0	0.8551	0.20474	0.324541	0.0885002	PF00005.22|ABC_tran;PF01061.19|ABC2_membrane	GO:0016887|ATPase activity;GO:0016020|membrane;GO:0005524|ATP binding	NA	NA	NA	5	NA	NA	NA	Up	1	No	Down	1	No	Down	1	No
Ophcf2|00692	scaffold_01:2635787-2637775	Alive	Dead	OK	1.15301	0.955116	-0.27166	-0.289473	0.50335	0.634371	no	related to ATP-binding cassette protein	PF01061|ABC2_membrane; PF00005|ABC_tran;	NA	NA	NA	GO:0005575|cellular_component; GO:0035639|purine ribonucleoside triphosphate binding; GO:0097159|organic cyclic compound binding; GO:0003674|molecular_function; GO:0016020|membrane; GO:0032553|ribonucleotide binding; GO:0016887|ATPase activity; GO:0008144|drug binding; GO:0005488|binding; GO:0016787|hydrolase activity; GO:0016462|pyrophosphatase activity; GO:0043167|ion binding; GO:0000166|nucleotide binding; GO:0043168|anion binding; GO:1901363|heterocyclic compound binding; GO:0097367|carbohydrate derivative binding; GO:0003824|catalytic activity; GO:0017111|nucleoside-triphosphatase activity; GO:0017076|purine nucleotide binding; GO:0005524|ATP binding; GO:0032559|adenyl ribonucleotide binding; GO:1901265|nucleoside phosphate binding; GO:0016818|hydrolase activity, acting on acid anhydrides, in phosphorus-containing anhydrides; GO:0032555|purine ribonucleotide binding; GO:0036094|small molecule binding; GO:0016817|hydrolase activity, acting on acid anhydrides; GO:0030554|adenyl nucleotide binding;	NA	NA	6;	Ophio5|6158	0.566	623.239	0	0.8551	0.20474	0.324541	0.0885002	PF00005.22|ABC_tran;PF01061.19|ABC2_membrane	GO:0016887|ATPase activity;GO:0016020|membrane;GO:0005524|ATP binding	NA	NA	NA	5	NA	NA	NA	Up	1	No	Down	1	No	Down	1	No
Ophcf2|00692	scaffold_01:2635787-2637775	Dead	Fungus	OK	0.955116	0	#NAME?	NA	5e-05	0.000237974	yes	related to ATP-binding cassette protein	PF01061|ABC2_membrane; PF00005|ABC_tran;	NA	NA	NA	GO:0005575|cellular_component; GO:0035639|purine ribonucleoside triphosphate binding; GO:0097159|organic cyclic compound binding; GO:0003674|molecular_function; GO:0016020|membrane; GO:0032553|ribonucleotide binding; GO:0016887|ATPase activity; GO:0008144|drug binding; GO:0005488|binding; GO:0016787|hydrolase activity; GO:0016462|pyrophosphatase activity; GO:0043167|ion binding; GO:0000166|nucleotide binding; GO:0043168|anion binding; GO:1901363|heterocyclic compound binding; GO:0097367|carbohydrate derivative binding; GO:0003824|catalytic activity; GO:0017111|nucleoside-triphosphatase activity; GO:0017076|purine nucleotide binding; GO:0005524|ATP binding; GO:0032559|adenyl ribonucleotide binding; GO:1901265|nucleoside phosphate binding; GO:0016818|hydrolase activity, acting on acid anhydrides, in phosphorus-containing anhydrides; GO:0032555|purine ribonucleotide binding; GO:0036094|small molecule binding; GO:0016817|hydrolase activity, acting on acid anhydrides; GO:0030554|adenyl nucleotide binding;	NA	NA	6;	Ophio5|6158	0.566	623.239	0	0.8551	0.20474	0.324541	0.0885002	PF00005.22|ABC_tran;PF01061.19|ABC2_membrane	GO:0016887|ATPase activity;GO:0016020|membrane;GO:0005524|ATP binding	NA	NA	NA	5	NA	NA	NA	Up	1	No	Down	1	No	Down	1	No
Ophcf2|00693	scaffold_01:2639297-2641102	Dead	Fungus	NOTEST	0.208125	0	#NAME?	0	1	1	no	putative aspartyl protease	PF14543|TAXi_N; PF00026|Asp;	Has signal peptide;	NA	NA	NA	NA	MER001437 - peptidase F (Aspergillus fumigatus) [A01.026]#A01A#; MER003668 - aspergillopepsin I (Aspergillus saitoi) [A01.016]#A01A#; MER000921 - penicillopepsin (Penicillium janthinellum) [A01.011]#A01A#; MER000928 - endothiapepsin (Cryphonectria parasitica) [A01.017]#A01A#; MER006243 - oryzepsin (Aspergillus oryzae) [A01.072]#A01A#; MER005442 - podosporapepsin (Neurospora crassa) [A01.044]#A01A#; MER090757 - PepAa peptidase (Aspergillus niger) [A01.079]#A01A#; MER003037 - podosporapepsin (Podospora anserina) [A01.044]#A01A#; MER014006 - trichodermapepsin (Trichoderma harzianum) [A01.027]#A01A#; MER090758 - PepAb peptidase (Aspergillus niger) [A01.080]#A01A#; MER000922 - rhizopuspepsin (Rhizopus microsporus) [A01.012]#A01A#; MER155793 - CnAP1 peptidase (Postia placenta) [A01.078]#A01A#; MER022526 - cathepsin D (Anopheles gambiae) [A01.009]#A01A#; MER000907 - embryonic pepsin {{Gallus gallus}} (Gallus gallus) [A01.028]#A01A#; MER171781 - subfamily A1A non-peptidase homologues (Branchiostoma floridae) [A01.UNA]#A01A#; MER004932 - syncephapepsin (Syncephalastrum racemosum) [A01.042]#A01A#; MER037290 - pepsin A4 (Homo sapiens) [A01.070]#A01A#; MER037291 - pepsin A5 {{Homo sapiens}} (Homo sapiens) [A01.071]#A01A#; MER000885 - pepsin A (Homo sapiens) [A01.001]#A01A#; MER101083 - nemepsin-2 (Meloidogyne incognita) [A01.068]#A01A#;	NA	Ophio5|6157	0.687	786.949	0	0.9983	0	21.4233	2.62218	PF00026.18|Asp	GO:0006508|proteolysis;GO:0004190|aspartic-type endopeptidase activity	NA	SignalP: has predicted secretion signal	NA	1	A01A	NA	NA	Up	0.000285532	Yes	Up	0.000285532	No	Down	0.000285532	Yes
Ophcf2|00693	scaffold_01:2639297-2641102	Alive	Dead	NOTEST	0.362885	0.208125	-0.802062	0	1	1	no	putative aspartyl protease	PF14543|TAXi_N; PF00026|Asp;	Has signal peptide;	NA	NA	NA	NA	MER001437 - peptidase F (Aspergillus fumigatus) [A01.026]#A01A#; MER003668 - aspergillopepsin I (Aspergillus saitoi) [A01.016]#A01A#; MER000921 - penicillopepsin (Penicillium janthinellum) [A01.011]#A01A#; MER000928 - endothiapepsin (Cryphonectria parasitica) [A01.017]#A01A#; MER006243 - oryzepsin (Aspergillus oryzae) [A01.072]#A01A#; MER005442 - podosporapepsin (Neurospora crassa) [A01.044]#A01A#; MER090757 - PepAa peptidase (Aspergillus niger) [A01.079]#A01A#; MER003037 - podosporapepsin (Podospora anserina) [A01.044]#A01A#; MER014006 - trichodermapepsin (Trichoderma harzianum) [A01.027]#A01A#; MER090758 - PepAb peptidase (Aspergillus niger) [A01.080]#A01A#; MER000922 - rhizopuspepsin (Rhizopus microsporus) [A01.012]#A01A#; MER155793 - CnAP1 peptidase (Postia placenta) [A01.078]#A01A#; MER022526 - cathepsin D (Anopheles gambiae) [A01.009]#A01A#; MER000907 - embryonic pepsin {{Gallus gallus}} (Gallus gallus) [A01.028]#A01A#; MER171781 - subfamily A1A non-peptidase homologues (Branchiostoma floridae) [A01.UNA]#A01A#; MER004932 - syncephapepsin (Syncephalastrum racemosum) [A01.042]#A01A#; MER037290 - pepsin A4 (Homo sapiens) [A01.070]#A01A#; MER037291 - pepsin A5 {{Homo sapiens}} (Homo sapiens) [A01.071]#A01A#; MER000885 - pepsin A (Homo sapiens) [A01.001]#A01A#; MER101083 - nemepsin-2 (Meloidogyne incognita) [A01.068]#A01A#;	NA	Ophio5|6157	0.687	786.949	0	0.9983	0	21.4233	2.62218	PF00026.18|Asp	GO:0006508|proteolysis;GO:0004190|aspartic-type endopeptidase activity	NA	SignalP: has predicted secretion signal	NA	1	A01A	NA	NA	Up	0.000285532	Yes	Up	0.000285532	No	Down	0.000285532	Yes
Ophcf2|00693	scaffold_01:2639297-2641102	Alive	Fungus	NOTEST	0.362885	0	#NAME?	0	1	1	no	putative aspartyl protease	PF14543|TAXi_N; PF00026|Asp;	Has signal peptide;	NA	NA	NA	NA	MER001437 - peptidase F (Aspergillus fumigatus) [A01.026]#A01A#; MER003668 - aspergillopepsin I (Aspergillus saitoi) [A01.016]#A01A#; MER000921 - penicillopepsin (Penicillium janthinellum) [A01.011]#A01A#; MER000928 - endothiapepsin (Cryphonectria parasitica) [A01.017]#A01A#; MER006243 - oryzepsin (Aspergillus oryzae) [A01.072]#A01A#; MER005442 - podosporapepsin (Neurospora crassa) [A01.044]#A01A#; MER090757 - PepAa peptidase (Aspergillus niger) [A01.079]#A01A#; MER003037 - podosporapepsin (Podospora anserina) [A01.044]#A01A#; MER014006 - trichodermapepsin (Trichoderma harzianum) [A01.027]#A01A#; MER090758 - PepAb peptidase (Aspergillus niger) [A01.080]#A01A#; MER000922 - rhizopuspepsin (Rhizopus microsporus) [A01.012]#A01A#; MER155793 - CnAP1 peptidase (Postia placenta) [A01.078]#A01A#; MER022526 - cathepsin D (Anopheles gambiae) [A01.009]#A01A#; MER000907 - embryonic pepsin {{Gallus gallus}} (Gallus gallus) [A01.028]#A01A#; MER171781 - subfamily A1A non-peptidase homologues (Branchiostoma floridae) [A01.UNA]#A01A#; MER004932 - syncephapepsin (Syncephalastrum racemosum) [A01.042]#A01A#; MER037290 - pepsin A4 (Homo sapiens) [A01.070]#A01A#; MER037291 - pepsin A5 {{Homo sapiens}} (Homo sapiens) [A01.071]#A01A#; MER000885 - pepsin A (Homo sapiens) [A01.001]#A01A#; MER101083 - nemepsin-2 (Meloidogyne incognita) [A01.068]#A01A#;	NA	Ophio5|6157	0.687	786.949	0	0.9983	0	21.4233	2.62218	PF00026.18|Asp	GO:0006508|proteolysis;GO:0004190|aspartic-type endopeptidase activity	NA	SignalP: has predicted secretion signal	NA	1	A01A	NA	NA	Up	0.000285532	Yes	Up	0.000285532	No	Down	0.000285532	Yes
Ophcf2|00694	scaffold_01:2641490-2641814	Alive	Fungus	OK	11.0958	1.39265	-2.99411	-2.06721	0.00635	0.018214	yes	hypothetical protein CDD80_4369	NA	NA	NA	NA	NA	NA	NA	NA	NA	NA	NA	NA	NA	NA	NA	NA	NA	NA	NA	NA	NA	NA	NA	NA	NA	NA	NA	NA	NA	NA	NA	NA	NA	NA
Ophcf2|00694	scaffold_01:2641490-2641814	Alive	Dead	OK	11.0958	3.73474	-1.57093	-1.34283	0.0043	0.0129595	yes	hypothetical protein CDD80_4369	NA	NA	NA	NA	NA	NA	NA	NA	NA	NA	NA	NA	NA	NA	NA	NA	NA	NA	NA	NA	NA	NA	NA	NA	NA	NA	NA	NA	NA	NA	NA	NA	NA	NA
Ophcf2|00694	scaffold_01:2641490-2641814	Dead	Fungus	OK	3.73474	1.39265	-1.42318	-0.942395	0.09335	0.173299	no	hypothetical protein CDD80_4369	NA	NA	NA	NA	NA	NA	NA	NA	NA	NA	NA	NA	NA	NA	NA	NA	NA	NA	NA	NA	NA	NA	NA	NA	NA	NA	NA	NA	NA	NA	NA	NA	NA	NA
Ophcf2|00695	scaffold_01:2642164-2644558	Alive	Fungus	OK	71.2735	42.5809	-0.743159	-1.31736	0.0143	0.0366375	yes	fungal specific transcription factor domain-containing protein	PF04082|Fungal_trans;	NA	NA	Fungal Specific TF;	GO:0018130|heterocycle biosynthetic process; GO:0005575|cellular_component; GO:0097659|nucleic acid-templated transcription; GO:0097159|organic cyclic compound binding; GO:0003674|molecular_function; GO:0006351|transcription, DNA-templated; GO:0034654|nucleobase-containing compound biosynthetic process; GO:0071704|organic substance metabolic process; GO:0009987|cellular process; GO:0044424|intracellular part; GO:0005488|binding; GO:0008270|zinc ion binding; GO:0043170|macromolecule metabolic process; GO:0043229|intracellular organelle; GO:0044237|cellular metabolic process; GO:0006807|nitrogen compound metabolic process; GO:0043227|membrane-bounded organelle; GO:0044260|cellular macromolecule metabolic process; GO:0043167|ion binding; GO:0044271|cellular nitrogen compound biosynthetic process; GO:0019438|aromatic compound biosynthetic process; GO:0006725|cellular aromatic compound metabolic process; GO:0009059|macromolecule biosynthetic process; GO:0046483|heterocycle metabolic process; GO:0003676|nucleic acid binding; GO:1901363|heterocyclic compound binding; GO:0044464|cell part; GO:0006139|nucleobase-containing compound metabolic process; GO:0003677|DNA binding; GO:0034645|cellular macromolecule biosynthetic process; GO:0043231|intracellular membrane-bounded organelle; GO:0005634|nucleus; GO:0043226|organelle; GO:0043169|cation binding; GO:0034641|cellular nitrogen compound metabolic process; GO:0044238|primary metabolic process; GO:0009058|biosynthetic process; GO:1901362|organic cyclic compound biosynthetic process; GO:0046872|metal ion binding; GO:0008150|biological_process; GO:0044249|cellular biosynthetic process; GO:1901360|organic cyclic compound metabolic process; GO:0090304|nucleic acid metabolic process; GO:0046914|transition metal ion binding; GO:1901576|organic substance biosynthetic process; GO:0016070|RNA metabolic process; GO:0008152|metabolic process; GO:0032774|RNA biosynthetic process;	NA	NA	1;	Ophio5|6155	0.857	1246.11	0	0.9986	129.473	65.3362	34.4233	PF04082.13|Fungal_trans	GO:0003677|DNA binding;GO:0005634|nucleus;GO:0008270|zinc ion binding;GO:0006351|transcription, DNA-templated	NA	NA	Zn2Cys6	1	NA	NA	NA	Down	0.00243641	No	Down	0.000285532	Yes	Down	0.00549944	No
Ophcf2|00695	scaffold_01:2642164-2644558	Alive	Dead	OK	71.2735	21.447	-1.73259	-2.97623	5e-05	0.000237974	yes	fungal specific transcription factor domain-containing protein	PF04082|Fungal_trans;	NA	NA	Fungal Specific TF;	GO:0018130|heterocycle biosynthetic process; GO:0005575|cellular_component; GO:0097659|nucleic acid-templated transcription; GO:0097159|organic cyclic compound binding; GO:0003674|molecular_function; GO:0006351|transcription, DNA-templated; GO:0034654|nucleobase-containing compound biosynthetic process; GO:0071704|organic substance metabolic process; GO:0009987|cellular process; GO:0044424|intracellular part; GO:0005488|binding; GO:0008270|zinc ion binding; GO:0043170|macromolecule metabolic process; GO:0043229|intracellular organelle; GO:0044237|cellular metabolic process; GO:0006807|nitrogen compound metabolic process; GO:0043227|membrane-bounded organelle; GO:0044260|cellular macromolecule metabolic process; GO:0043167|ion binding; GO:0044271|cellular nitrogen compound biosynthetic process; GO:0019438|aromatic compound biosynthetic process; GO:0006725|cellular aromatic compound metabolic process; GO:0009059|macromolecule biosynthetic process; GO:0046483|heterocycle metabolic process; GO:0003676|nucleic acid binding; GO:1901363|heterocyclic compound binding; GO:0044464|cell part; GO:0006139|nucleobase-containing compound metabolic process; GO:0003677|DNA binding; GO:0034645|cellular macromolecule biosynthetic process; GO:0043231|intracellular membrane-bounded organelle; GO:0005634|nucleus; GO:0043226|organelle; GO:0043169|cation binding; GO:0034641|cellular nitrogen compound metabolic process; GO:0044238|primary metabolic process; GO:0009058|biosynthetic process; GO:1901362|organic cyclic compound biosynthetic process; GO:0046872|metal ion binding; GO:0008150|biological_process; GO:0044249|cellular biosynthetic process; GO:1901360|organic cyclic compound metabolic process; GO:0090304|nucleic acid metabolic process; GO:0046914|transition metal ion binding; GO:1901576|organic substance biosynthetic process; GO:0016070|RNA metabolic process; GO:0008152|metabolic process; GO:0032774|RNA biosynthetic process;	NA	NA	1;	Ophio5|6155	0.857	1246.11	0	0.9986	129.473	65.3362	34.4233	PF04082.13|Fungal_trans	GO:0003677|DNA binding;GO:0005634|nucleus;GO:0008270|zinc ion binding;GO:0006351|transcription, DNA-templated	NA	NA	Zn2Cys6	1	NA	NA	NA	Down	0.00243641	No	Down	0.000285532	Yes	Down	0.00549944	No
Ophcf2|00695	scaffold_01:2642164-2644558	Dead	Fungus	OK	21.447	42.5809	0.989429	2.15583	0.0001	0.000453723	yes	fungal specific transcription factor domain-containing protein	PF04082|Fungal_trans;	NA	NA	Fungal Specific TF;	GO:0018130|heterocycle biosynthetic process; GO:0005575|cellular_component; GO:0097659|nucleic acid-templated transcription; GO:0097159|organic cyclic compound binding; GO:0003674|molecular_function; GO:0006351|transcription, DNA-templated; GO:0034654|nucleobase-containing compound biosynthetic process; GO:0071704|organic substance metabolic process; GO:0009987|cellular process; GO:0044424|intracellular part; GO:0005488|binding; GO:0008270|zinc ion binding; GO:0043170|macromolecule metabolic process; GO:0043229|intracellular organelle; GO:0044237|cellular metabolic process; GO:0006807|nitrogen compound metabolic process; GO:0043227|membrane-bounded organelle; GO:0044260|cellular macromolecule metabolic process; GO:0043167|ion binding; GO:0044271|cellular nitrogen compound biosynthetic process; GO:0019438|aromatic compound biosynthetic process; GO:0006725|cellular aromatic compound metabolic process; GO:0009059|macromolecule biosynthetic process; GO:0046483|heterocycle metabolic process; GO:0003676|nucleic acid binding; GO:1901363|heterocyclic compound binding; GO:0044464|cell part; GO:0006139|nucleobase-containing compound metabolic process; GO:0003677|DNA binding; GO:0034645|cellular macromolecule biosynthetic process; GO:0043231|intracellular membrane-bounded organelle; GO:0005634|nucleus; GO:0043226|organelle; GO:0043169|cation binding; GO:0034641|cellular nitrogen compound metabolic process; GO:0044238|primary metabolic process; GO:0009058|biosynthetic process; GO:1901362|organic cyclic compound biosynthetic process; GO:0046872|metal ion binding; GO:0008150|biological_process; GO:0044249|cellular biosynthetic process; GO:1901360|organic cyclic compound metabolic process; GO:0090304|nucleic acid metabolic process; GO:0046914|transition metal ion binding; GO:1901576|organic substance biosynthetic process; GO:0016070|RNA metabolic process; GO:0008152|metabolic process; GO:0032774|RNA biosynthetic process;	NA	NA	1;	Ophio5|6155	0.857	1246.11	0	0.9986	129.473	65.3362	34.4233	PF04082.13|Fungal_trans	GO:0003677|DNA binding;GO:0005634|nucleus;GO:0008270|zinc ion binding;GO:0006351|transcription, DNA-templated	NA	NA	Zn2Cys6	1	NA	NA	NA	Down	0.00243641	No	Down	0.000285532	Yes	Down	0.00549944	No
Ophcf2|00696	scaffold_01:2646142-2648282	Alive	Dead	OK	57.8898	34.3886	-0.751381	-1.52841	0.0006	0.00228657	yes	NCS1 nucleoside transporter family protein	PF02133|Transp_cyt_pur;	NA	NA	NA	GO:0022857|transmembrane transporter activity; GO:0051234|establishment of localization; GO:0005575|cellular_component; GO:0003674|molecular_function; GO:0006810|transport; GO:0008150|biological_process; GO:0016020|membrane; GO:0051179|localization; GO:0005215|transporter activity; GO:0055085|transmembrane transport;	NA	NA	10;	Ophio5|4881	0.915	482.641	1.61e-170	0.4668	249.987	28.339	38.6658	PF02133.10|Transp_cyt_pur	GO:0016020|membrane;GO:0015205|nucleobase transmembrane transporter activity;GO:0015851|nucleobase transport	NA	NA	NA	4	NA	NA	NA	Down	0.000285532	Yes	Down	0.000285532	Yes	Up	0.292898	No
Ophcf2|00696	scaffold_01:2646142-2648282	Dead	Fungus	OK	34.3886	183.812	2.41823	5.00701	5e-05	0.000237974	yes	NCS1 nucleoside transporter family protein	PF02133|Transp_cyt_pur;	NA	NA	NA	GO:0022857|transmembrane transporter activity; GO:0051234|establishment of localization; GO:0005575|cellular_component; GO:0003674|molecular_function; GO:0006810|transport; GO:0008150|biological_process; GO:0016020|membrane; GO:0051179|localization; GO:0005215|transporter activity; GO:0055085|transmembrane transport;	NA	NA	10;	Ophio5|4881	0.915	482.641	1.61e-170	0.4668	249.987	28.339	38.6658	PF02133.10|Transp_cyt_pur	GO:0016020|membrane;GO:0015205|nucleobase transmembrane transporter activity;GO:0015851|nucleobase transport	NA	NA	NA	4	NA	NA	NA	Down	0.000285532	Yes	Down	0.000285532	Yes	Up	0.292898	No
Ophcf2|00696	scaffold_01:2646142-2648282	Alive	Fungus	OK	57.8898	183.812	1.66685	3.25057	5e-05	0.000237974	yes	NCS1 nucleoside transporter family protein	PF02133|Transp_cyt_pur;	NA	NA	NA	GO:0022857|transmembrane transporter activity; GO:0051234|establishment of localization; GO:0005575|cellular_component; GO:0003674|molecular_function; GO:0006810|transport; GO:0008150|biological_process; GO:0016020|membrane; GO:0051179|localization; GO:0005215|transporter activity; GO:0055085|transmembrane transport;	NA	NA	10;	Ophio5|4881	0.915	482.641	1.61e-170	0.4668	249.987	28.339	38.6658	PF02133.10|Transp_cyt_pur	GO:0016020|membrane;GO:0015205|nucleobase transmembrane transporter activity;GO:0015851|nucleobase transport	NA	NA	NA	4	NA	NA	NA	Down	0.000285532	Yes	Down	0.000285532	Yes	Up	0.292898	No
Ophcf2|00697	scaffold_01:2650023-2653434	Alive	Dead	OK	12.4035	8.57105	-0.533199	-1.01692	0.02445	0.057682	no	Hydantoin utilization protein A	PF06032|DUF917; PF01968|Hydantoinase_A; PF05378|Hydant_A_N;	NA	NA	NA	GO:0003824|catalytic activity; GO:0003674|molecular_function; GO:0016787|hydrolase activity;	NA	NA	NA	Ophio5|7070	0.808	1561.97	0	0.999	24.7987	17.743	15.8395	PF06032.7|DUF917;PF01968.13|Hydantoinase_A;PF05378.8|Hydant_A_N	GO:0016787|hydrolase activity	NA	NA	NA	NA	NA	NA	NA	Down	0.158083	No	Down	0.0456353	No	Down	0.676078	No
Ophcf2|00697	scaffold_01:2650023-2653434	Alive	Fungus	OK	12.4035	26.4982	1.09515	2.26064	5e-05	0.000237974	yes	Hydantoin utilization protein A	PF06032|DUF917; PF01968|Hydantoinase_A; PF05378|Hydant_A_N;	NA	NA	NA	GO:0003824|catalytic activity; GO:0003674|molecular_function; GO:0016787|hydrolase activity;	NA	NA	NA	Ophio5|7070	0.808	1561.97	0	0.999	24.7987	17.743	15.8395	PF06032.7|DUF917;PF01968.13|Hydantoinase_A;PF05378.8|Hydant_A_N	GO:0016787|hydrolase activity	NA	NA	NA	NA	NA	NA	NA	Down	0.158083	No	Down	0.0456353	No	Down	0.676078	No
Ophcf2|00697	scaffold_01:2650023-2653434	Dead	Fungus	OK	8.57105	26.4982	1.62835	3.36998	5e-05	0.000237974	yes	Hydantoin utilization protein A	PF06032|DUF917; PF01968|Hydantoinase_A; PF05378|Hydant_A_N;	NA	NA	NA	GO:0003824|catalytic activity; GO:0003674|molecular_function; GO:0016787|hydrolase activity;	NA	NA	NA	Ophio5|7070	0.808	1561.97	0	0.999	24.7987	17.743	15.8395	PF06032.7|DUF917;PF01968.13|Hydantoinase_A;PF05378.8|Hydant_A_N	GO:0016787|hydrolase activity	NA	NA	NA	NA	NA	NA	NA	Down	0.158083	No	Down	0.0456353	No	Down	0.676078	No
Ophcf2|00698	scaffold_01:2653544-2654527	Dead	Fungus	OK	47.8543	18.8153	-1.34674	-2.46615	5e-05	0.000237974	yes	thiamine biosynthetic enzyme	PF13450|NAD_binding_8; PF01946|Thi4;	NA	NA	NA	NA	NA	NA	NA	Ophio5|7069	0.873	552.747	0	0.9903	5.75553	1.51952	1.60107	PF01946.12|Thi4;PF01266.19|DAO	GO:0016491|oxidoreductase activity;GO:0055114|oxidation-reduction process	NA	NA	NA	NA	NA	NA	NA	Down	0.0138398	Yes	Down	0.00778228	Yes	Up	0.934573	No
Ophcf2|00698	scaffold_01:2653544-2654527	Alive	Fungus	OK	87.8137	18.8153	-2.22254	-4.2232	5e-05	0.000237974	yes	thiamine biosynthetic enzyme	PF13450|NAD_binding_8; PF01946|Thi4;	NA	NA	NA	NA	NA	NA	NA	Ophio5|7069	0.873	552.747	0	0.9903	5.75553	1.51952	1.60107	PF01946.12|Thi4;PF01266.19|DAO	GO:0016491|oxidoreductase activity;GO:0055114|oxidation-reduction process	NA	NA	NA	NA	NA	NA	NA	Down	0.0138398	Yes	Down	0.00778228	Yes	Up	0.934573	No
Ophcf2|00698	scaffold_01:2653544-2654527	Alive	Dead	OK	87.8137	47.8543	-0.875798	-1.86468	5e-05	0.000237974	yes	thiamine biosynthetic enzyme	PF13450|NAD_binding_8; PF01946|Thi4;	NA	NA	NA	NA	NA	NA	NA	Ophio5|7069	0.873	552.747	0	0.9903	5.75553	1.51952	1.60107	PF01946.12|Thi4;PF01266.19|DAO	GO:0016491|oxidoreductase activity;GO:0055114|oxidation-reduction process	NA	NA	NA	NA	NA	NA	NA	Down	0.0138398	Yes	Down	0.00778228	Yes	Up	0.934573	No
Ophcf2|00699	scaffold_01:2656691-2658479	Alive	Fungus	OK	16.1826	0.0253391	-9.31886	-4.06279	0.2347	0.358279	no	dihydroxyacetone kinase	PF02734|Dak2; PF02733|Dak1;	NA	NA	NA	GO:0006071|glycerol metabolic process; GO:0003674|molecular_function; GO:0016772|transferase activity, transferring phosphorus-containing groups; GO:0019400|alditol metabolic process; GO:1901615|organic hydroxy compound metabolic process; GO:0071704|organic substance metabolic process; GO:0009987|cellular process; GO:0004371|glycerone kinase activity; GO:0016301|kinase activity; GO:0019751|polyol metabolic process; GO:0044262|cellular carbohydrate metabolic process; GO:0044237|cellular metabolic process; GO:0003824|catalytic activity; GO:0044281|small molecule metabolic process; GO:0044238|primary metabolic process; GO:0016740|transferase activity; GO:0008150|biological_process; GO:0005975|carbohydrate metabolic process; GO:0016773|phosphotransferase activity, alcohol group as acceptor; GO:0008152|metabolic process; GO:0006066|alcohol metabolic process;	NA	NA	NA	Ophio5|6369	0.774	848.581	0	0.9983	17.2245	31.2714	22.1343	PF02733.12|Dak1;PF02734.12|Dak2	GO:0004371|glycerone kinase activity;GO:0006071|glycerol metabolic process	NA	NA	NA	NA	NA	NA	NA	Up	0.0160748	No	Up	0.354413	No	Down	0.158689	No
Ophcf2|00699	scaffold_01:2656691-2658479	Dead	Fungus	OK	8.61232	0.0253391	-8.40889	-3.67048	0.2347	0.358279	no	dihydroxyacetone kinase	PF02734|Dak2; PF02733|Dak1;	NA	NA	NA	GO:0006071|glycerol metabolic process; GO:0003674|molecular_function; GO:0016772|transferase activity, transferring phosphorus-containing groups; GO:0019400|alditol metabolic process; GO:1901615|organic hydroxy compound metabolic process; GO:0071704|organic substance metabolic process; GO:0009987|cellular process; GO:0004371|glycerone kinase activity; GO:0016301|kinase activity; GO:0019751|polyol metabolic process; GO:0044262|cellular carbohydrate metabolic process; GO:0044237|cellular metabolic process; GO:0003824|catalytic activity; GO:0044281|small molecule metabolic process; GO:0044238|primary metabolic process; GO:0016740|transferase activity; GO:0008150|biological_process; GO:0005975|carbohydrate metabolic process; GO:0016773|phosphotransferase activity, alcohol group as acceptor; GO:0008152|metabolic process; GO:0006066|alcohol metabolic process;	NA	NA	NA	Ophio5|6369	0.774	848.581	0	0.9983	17.2245	31.2714	22.1343	PF02733.12|Dak1;PF02734.12|Dak2	GO:0004371|glycerone kinase activity;GO:0006071|glycerol metabolic process	NA	NA	NA	NA	NA	NA	NA	Up	0.0160748	No	Up	0.354413	No	Down	0.158689	No
Ophcf2|00699	scaffold_01:2656691-2658479	Alive	Dead	OK	16.1826	8.61232	-0.909966	-1.50759	0.0005	0.00194535	yes	dihydroxyacetone kinase	PF02734|Dak2; PF02733|Dak1;	NA	NA	NA	GO:0006071|glycerol metabolic process; GO:0003674|molecular_function; GO:0016772|transferase activity, transferring phosphorus-containing groups; GO:0019400|alditol metabolic process; GO:1901615|organic hydroxy compound metabolic process; GO:0071704|organic substance metabolic process; GO:0009987|cellular process; GO:0004371|glycerone kinase activity; GO:0016301|kinase activity; GO:0019751|polyol metabolic process; GO:0044262|cellular carbohydrate metabolic process; GO:0044237|cellular metabolic process; GO:0003824|catalytic activity; GO:0044281|small molecule metabolic process; GO:0044238|primary metabolic process; GO:0016740|transferase activity; GO:0008150|biological_process; GO:0005975|carbohydrate metabolic process; GO:0016773|phosphotransferase activity, alcohol group as acceptor; GO:0008152|metabolic process; GO:0006066|alcohol metabolic process;	NA	NA	NA	Ophio5|6369	0.774	848.581	0	0.9983	17.2245	31.2714	22.1343	PF02733.12|Dak1;PF02734.12|Dak2	GO:0004371|glycerone kinase activity;GO:0006071|glycerol metabolic process	NA	NA	NA	NA	NA	NA	NA	Up	0.0160748	No	Up	0.354413	No	Down	0.158689	No
Ophcf2|00700	scaffold_01:2666739-2667316	Alive	Dead	OK	16.9585	14.3321	-0.242759	-0.216992	0.6182	0.732307	no	---NA---	NA	NA	NA	NA	NA	NA	NA	NA	NA	NA	NA	NA	NA	NA	NA	NA	NA	NA	NA	NA	NA	NA	NA	NA	NA	NA	NA	NA	NA	NA	NA	NA	NA	NA
Ophcf2|00700	scaffold_01:2666739-2667316	Dead	Fungus	OK	14.3321	98.5378	2.78142	2.97801	5e-05	0.000237974	yes	---NA---	NA	NA	NA	NA	NA	NA	NA	NA	NA	NA	NA	NA	NA	NA	NA	NA	NA	NA	NA	NA	NA	NA	NA	NA	NA	NA	NA	NA	NA	NA	NA	NA	NA	NA
Ophcf2|00700	scaffold_01:2666739-2667316	Alive	Fungus	OK	16.9585	98.5378	2.53867	2.64808	0.00015	0.000657088	yes	---NA---	NA	NA	NA	NA	NA	NA	NA	NA	NA	NA	NA	NA	NA	NA	NA	NA	NA	NA	NA	NA	NA	NA	NA	NA	NA	NA	NA	NA	NA	NA	NA	NA	NA	NA
Ophcf2|00701	scaffold_01:2670615-2673130	Dead	Fungus	OK	15.169	54.5497	1.84644	3.87648	5e-05	0.000237974	yes	transcriptional regulator Medusa	NA	NA	NA	NA	NA	NA	NA	NA	Ophio5|6183	0.943	1045.03	0	0.7172	30.1314	19.3912	15.2605	NA	NA	NA	NA	NA	NA	NA	NA	NA	Down	0.0538755	No	Down	0.00375377	No	Down	0.365166	No
Ophcf2|00701	scaffold_01:2670615-2673130	Alive	Fungus	OK	16.2227	54.5497	1.74956	3.58366	5e-05	0.000237974	yes	transcriptional regulator Medusa	NA	NA	NA	NA	NA	NA	NA	NA	Ophio5|6183	0.943	1045.03	0	0.7172	30.1314	19.3912	15.2605	NA	NA	NA	NA	NA	NA	NA	NA	NA	Down	0.0538755	No	Down	0.00375377	No	Down	0.365166	No
Ophcf2|00701	scaffold_01:2670615-2673130	Alive	Dead	OK	16.2227	15.169	-0.0968803	-0.186152	0.67035	0.773729	no	transcriptional regulator Medusa	NA	NA	NA	NA	NA	NA	NA	NA	Ophio5|6183	0.943	1045.03	0	0.7172	30.1314	19.3912	15.2605	NA	NA	NA	NA	NA	NA	NA	NA	NA	Down	0.0538755	No	Down	0.00375377	No	Down	0.365166	No
Ophcf2|00702	scaffold_01:2674266-2675088	Alive	Dead	OK	130.266	146.051	0.165018	0.347596	0.42975	0.566781	no	carbonic anhydrase 2	PF00484|Pro_CA;	NA	NA	NA	GO:0003824|catalytic activity; GO:0005488|binding; GO:0008270|zinc ion binding; GO:0046872|metal ion binding; GO:0003674|molecular_function; GO:0016829|lyase activity; GO:0043167|ion binding; GO:0043169|cation binding; GO:0016836|hydro-lyase activity; GO:0046914|transition metal ion binding; GO:0004089|carbonate dehydratase activity; GO:0016835|carbon-oxygen lyase activity;	NA	NA	NA	Ophio5|6184	0.896	403.29	2.81e-143	0.7701	67.3889	73.2834	5.30484	PF00484.14|Pro_CA	GO:0008270|zinc ion binding;GO:0004089|carbonate dehydratase activity	NA	NA	NA	NA	NA	NA	NA	Up	0.784819	No	Down	0.000285532	Yes	Down	0.000285532	Yes
Ophcf2|00702	scaffold_01:2674266-2675088	Alive	Fungus	OK	130.266	161.733	0.312159	0.663648	0.1965	0.312367	no	carbonic anhydrase 2	PF00484|Pro_CA;	NA	NA	NA	GO:0003824|catalytic activity; GO:0005488|binding; GO:0008270|zinc ion binding; GO:0046872|metal ion binding; GO:0003674|molecular_function; GO:0016829|lyase activity; GO:0043167|ion binding; GO:0043169|cation binding; GO:0016836|hydro-lyase activity; GO:0046914|transition metal ion binding; GO:0004089|carbonate dehydratase activity; GO:0016835|carbon-oxygen lyase activity;	NA	NA	NA	Ophio5|6184	0.896	403.29	2.81e-143	0.7701	67.3889	73.2834	5.30484	PF00484.14|Pro_CA	GO:0008270|zinc ion binding;GO:0004089|carbonate dehydratase activity	NA	NA	NA	NA	NA	NA	NA	Up	0.784819	No	Down	0.000285532	Yes	Down	0.000285532	Yes
Ophcf2|00702	scaffold_01:2674266-2675088	Dead	Fungus	OK	146.051	161.733	0.147141	0.335767	0.51695	0.646337	no	carbonic anhydrase 2	PF00484|Pro_CA;	NA	NA	NA	GO:0003824|catalytic activity; GO:0005488|binding; GO:0008270|zinc ion binding; GO:0046872|metal ion binding; GO:0003674|molecular_function; GO:0016829|lyase activity; GO:0043167|ion binding; GO:0043169|cation binding; GO:0016836|hydro-lyase activity; GO:0046914|transition metal ion binding; GO:0004089|carbonate dehydratase activity; GO:0016835|carbon-oxygen lyase activity;	NA	NA	NA	Ophio5|6184	0.896	403.29	2.81e-143	0.7701	67.3889	73.2834	5.30484	PF00484.14|Pro_CA	GO:0008270|zinc ion binding;GO:0004089|carbonate dehydratase activity	NA	NA	NA	NA	NA	NA	NA	Up	0.784819	No	Down	0.000285532	Yes	Down	0.000285532	Yes
Ophcf2|00703	scaffold_01:2675318-2679825	Alive	Fungus	OK	26.1917	50.9853	0.96097	2.12439	5e-05	0.000237974	yes	sulfate transporter	PF02803|Thiolase_C; PF00916|Sulfate_transp; PF00108|Thiolase_N; PF01740|STAS;	Has signal peptide;	NA	NA	GO:0005575|cellular_component; GO:0044425|membrane part; GO:0003674|molecular_function; GO:0006811|ion transport; GO:0022857|transmembrane transporter activity; GO:0072348|sulfur compound transport; GO:1901682|sulfur compound transmembrane transporter activity; GO:0008272|sulfate transport; GO:0015116|sulfate transmembrane transporter activity; GO:0015698|inorganic anion transport; GO:0015318|inorganic molecular entity transmembrane transporter activity; GO:0006820|anion transport; GO:0051234|establishment of localization; GO:0003824|catalytic activity; GO:0006810|transport; GO:0051179|localization; GO:0016746|transferase activity, transferring acyl groups; GO:0015103|inorganic anion transmembrane transporter activity; GO:0008509|anion transmembrane transporter activity; GO:0015075|ion transmembrane transporter activity; GO:0016021|integral component of membrane; GO:0016740|transferase activity; GO:0008150|biological_process; GO:0031224|intrinsic component of membrane; GO:0016747|transferase activity, transferring acyl groups other than amino-acyl groups; GO:0005215|transporter activity;	NA	NA	9;	Ophio5|6186	0.906	1317.37	0	0.6069	55.7607	52.972	42.9917	PF00916.15|Sulfate_transp;PF13792.1|Sulfate_tra_GLY;PF01740.16|STAS	GO:0016021|integral component of membrane;GO:0008272|sulfate transport;GO:0015116|sulfate transmembrane transporter activity	NA	NA	NA	10	NA	NA	NA	Down	0.860641	No	Down	0.27263	No	Down	0.402497	No
Ophcf2|00703	scaffold_01:2675318-2679825	Alive	Dead	OK	26.1917	39.7524	0.601933	1.34247	0.00235	0.00761218	yes	sulfate transporter	PF02803|Thiolase_C; PF00916|Sulfate_transp; PF00108|Thiolase_N; PF01740|STAS;	Has signal peptide;	NA	NA	GO:0005575|cellular_component; GO:0044425|membrane part; GO:0003674|molecular_function; GO:0006811|ion transport; GO:0022857|transmembrane transporter activity; GO:0072348|sulfur compound transport; GO:1901682|sulfur compound transmembrane transporter activity; GO:0008272|sulfate transport; GO:0015116|sulfate transmembrane transporter activity; GO:0015698|inorganic anion transport; GO:0015318|inorganic molecular entity transmembrane transporter activity; GO:0006820|anion transport; GO:0051234|establishment of localization; GO:0003824|catalytic activity; GO:0006810|transport; GO:0051179|localization; GO:0016746|transferase activity, transferring acyl groups; GO:0015103|inorganic anion transmembrane transporter activity; GO:0008509|anion transmembrane transporter activity; GO:0015075|ion transmembrane transporter activity; GO:0016021|integral component of membrane; GO:0016740|transferase activity; GO:0008150|biological_process; GO:0031224|intrinsic component of membrane; GO:0016747|transferase activity, transferring acyl groups other than amino-acyl groups; GO:0005215|transporter activity;	NA	NA	9;	Ophio5|6186	0.906	1317.37	0	0.6069	55.7607	52.972	42.9917	PF00916.15|Sulfate_transp;PF13792.1|Sulfate_tra_GLY;PF01740.16|STAS	GO:0016021|integral component of membrane;GO:0008272|sulfate transport;GO:0015116|sulfate transmembrane transporter activity	NA	NA	NA	10	NA	NA	NA	Down	0.860641	No	Down	0.27263	No	Down	0.402497	No
Ophcf2|00703	scaffold_01:2675318-2679825	Dead	Fungus	OK	39.7524	50.9853	0.359038	0.786113	0.12715	0.221304	no	sulfate transporter	PF02803|Thiolase_C; PF00916|Sulfate_transp; PF00108|Thiolase_N; PF01740|STAS;	Has signal peptide;	NA	NA	GO:0005575|cellular_component; GO:0044425|membrane part; GO:0003674|molecular_function; GO:0006811|ion transport; GO:0022857|transmembrane transporter activity; GO:0072348|sulfur compound transport; GO:1901682|sulfur compound transmembrane transporter activity; GO:0008272|sulfate transport; GO:0015116|sulfate transmembrane transporter activity; GO:0015698|inorganic anion transport; GO:0015318|inorganic molecular entity transmembrane transporter activity; GO:0006820|anion transport; GO:0051234|establishment of localization; GO:0003824|catalytic activity; GO:0006810|transport; GO:0051179|localization; GO:0016746|transferase activity, transferring acyl groups; GO:0015103|inorganic anion transmembrane transporter activity; GO:0008509|anion transmembrane transporter activity; GO:0015075|ion transmembrane transporter activity; GO:0016021|integral component of membrane; GO:0016740|transferase activity; GO:0008150|biological_process; GO:0031224|intrinsic component of membrane; GO:0016747|transferase activity, transferring acyl groups other than amino-acyl groups; GO:0005215|transporter activity;	NA	NA	9;	Ophio5|6186	0.906	1317.37	0	0.6069	55.7607	52.972	42.9917	PF00916.15|Sulfate_transp;PF13792.1|Sulfate_tra_GLY;PF01740.16|STAS	GO:0016021|integral component of membrane;GO:0008272|sulfate transport;GO:0015116|sulfate transmembrane transporter activity	NA	NA	NA	10	NA	NA	NA	Down	0.860641	No	Down	0.27263	No	Down	0.402497	No
Ophcf2|00704	scaffold_01:2680095-2681063	Alive	Fungus	OK	10.36	8.87372	-0.223415	-0.318178	0.5216	0.650455	no	Aminotransferase, class IV	PF01063|Aminotran_4;	NA	NA	NA	GO:0003824|catalytic activity; GO:0003674|molecular_function;	NA	NA	NA	Ophio5|6187	0.727	392.119	7.7e-139	0.8762	13.537	11.6121	8.08531	PF01063.14|Aminotran_4	GO:0003824|catalytic activity;GO:0008152|metabolic process	NA	NA	NA	NA	NA	NA	NA	Down	0.707919	No	Down	0.14009	No	Down	0.347602	No
Ophcf2|00704	scaffold_01:2680095-2681063	Dead	Fungus	OK	8.9177	8.87372	-0.00713294	-0.0101797	0.9828	0.990283	no	Aminotransferase, class IV	PF01063|Aminotran_4;	NA	NA	NA	GO:0003824|catalytic activity; GO:0003674|molecular_function;	NA	NA	NA	Ophio5|6187	0.727	392.119	7.7e-139	0.8762	13.537	11.6121	8.08531	PF01063.14|Aminotran_4	GO:0003824|catalytic activity;GO:0008152|metabolic process	NA	NA	NA	NA	NA	NA	NA	Down	0.707919	No	Down	0.14009	No	Down	0.347602	No
Ophcf2|00704	scaffold_01:2680095-2681063	Alive	Dead	OK	10.36	8.9177	-0.216282	-0.307817	0.4718	0.605181	no	Aminotransferase, class IV	PF01063|Aminotran_4;	NA	NA	NA	GO:0003824|catalytic activity; GO:0003674|molecular_function;	NA	NA	NA	Ophio5|6187	0.727	392.119	7.7e-139	0.8762	13.537	11.6121	8.08531	PF01063.14|Aminotran_4	GO:0003824|catalytic activity;GO:0008152|metabolic process	NA	NA	NA	NA	NA	NA	NA	Down	0.707919	No	Down	0.14009	No	Down	0.347602	No
Ophcf2|00705	scaffold_01:2681283-2683317	Dead	Fungus	OK	95.4449	103.343	0.114704	0.252235	0.61585	0.730486	no	Mitochondrial import receptor subunit tom70	PF07719|TPR_2; PF13181|TPR_8; PF13431|TPR_17; PF13432|TPR_16;	NA	NA	NA	GO:0003674|molecular_function; GO:0005488|binding; GO:0005515|protein binding;	NA	NA	1;	Ophio5|6188	0.9	1119.38	0	0.9984	67.4503	83.1032	95.8141	PF13414.1|TPR_11;PF13414.1|TPR_11;PF13414.1|TPR_11;PF13414.1|TPR_11;PF07719.12|TPR_2;PF07719.12|TPR_2;PF07719.12|TPR_2;PF07719.12|TPR_2;PF00515.23|TPR_1;PF00515.23|TPR_1;PF00515.23|TPR_1;PF00515.23|TPR_1;PF00515.23|TPR_1;PF13431.1|TPR_17;PF13181.1|TPR_8;PF13181.1|TPR_8;PF13371.1|TPR_9;PF13176.1|TPR_7	GO:0005515|protein binding	NA	NA	NA	1	NA	NA	NA	Up	0.395204	No	Up	0.128543	No	Up	0.582321	No
Ophcf2|00705	scaffold_01:2681283-2683317	Alive	Fungus	OK	77.7362	103.343	0.410785	0.912813	0.07165	0.139258	no	Mitochondrial import receptor subunit tom70	PF07719|TPR_2; PF13181|TPR_8; PF13431|TPR_17; PF13432|TPR_16;	NA	NA	NA	GO:0003674|molecular_function; GO:0005488|binding; GO:0005515|protein binding;	NA	NA	1;	Ophio5|6188	0.9	1119.38	0	0.9984	67.4503	83.1032	95.8141	PF13414.1|TPR_11;PF13414.1|TPR_11;PF13414.1|TPR_11;PF13414.1|TPR_11;PF07719.12|TPR_2;PF07719.12|TPR_2;PF07719.12|TPR_2;PF07719.12|TPR_2;PF00515.23|TPR_1;PF00515.23|TPR_1;PF00515.23|TPR_1;PF00515.23|TPR_1;PF00515.23|TPR_1;PF13431.1|TPR_17;PF13181.1|TPR_8;PF13181.1|TPR_8;PF13371.1|TPR_9;PF13176.1|TPR_7	GO:0005515|protein binding	NA	NA	NA	1	NA	NA	NA	Up	0.395204	No	Up	0.128543	No	Up	0.582321	No
Ophcf2|00705	scaffold_01:2681283-2683317	Alive	Dead	OK	77.7362	95.4449	0.296081	0.659391	0.13435	0.231132	no	Mitochondrial import receptor subunit tom70	PF07719|TPR_2; PF13181|TPR_8; PF13431|TPR_17; PF13432|TPR_16;	NA	NA	NA	GO:0003674|molecular_function; GO:0005488|binding; GO:0005515|protein binding;	NA	NA	1;	Ophio5|6188	0.9	1119.38	0	0.9984	67.4503	83.1032	95.8141	PF13414.1|TPR_11;PF13414.1|TPR_11;PF13414.1|TPR_11;PF13414.1|TPR_11;PF07719.12|TPR_2;PF07719.12|TPR_2;PF07719.12|TPR_2;PF07719.12|TPR_2;PF00515.23|TPR_1;PF00515.23|TPR_1;PF00515.23|TPR_1;PF00515.23|TPR_1;PF00515.23|TPR_1;PF13431.1|TPR_17;PF13181.1|TPR_8;PF13181.1|TPR_8;PF13371.1|TPR_9;PF13176.1|TPR_7	GO:0005515|protein binding	NA	NA	NA	1	NA	NA	NA	Up	0.395204	No	Up	0.128543	No	Up	0.582321	No
Ophcf2|00706	scaffold_01:2684252-2685274	Alive	Dead	OK	82.0967	92.523	0.172487	0.385495	0.38655	0.523572	no	related to putative snare protein syn	PF05739|SNARE; PF00804|Syntaxin;	NA	NA	NA	GO:0005575|cellular_component; GO:0016020|membrane;	NA	NA	1;	Ophio5|6189	0.894	501.13	0	0.9185	86.7905	112.624	55.6116	PF05739.14|SNARE;PF00804.20|Syntaxin	GO:0016020|membrane;GO:0005515|protein binding	NA	NA	NA	1	NA	NA	NA	Up	0.262626	No	Down	0.0552742	No	Down	0.00185084	Yes
Ophcf2|00706	scaffold_01:2684252-2685274	Alive	Fungus	OK	82.0967	52.8017	-0.636742	-1.36735	0.0087	0.0239667	yes	related to putative snare protein syn	PF05739|SNARE; PF00804|Syntaxin;	NA	NA	NA	GO:0005575|cellular_component; GO:0016020|membrane;	NA	NA	1;	Ophio5|6189	0.894	501.13	0	0.9185	86.7905	112.624	55.6116	PF05739.14|SNARE;PF00804.20|Syntaxin	GO:0016020|membrane;GO:0005515|protein binding	NA	NA	NA	1	NA	NA	NA	Up	0.262626	No	Down	0.0552742	No	Down	0.00185084	Yes
Ophcf2|00706	scaffold_01:2684252-2685274	Dead	Fungus	OK	92.523	52.8017	-0.809229	-1.75751	0.0006	0.00228657	yes	related to putative snare protein syn	PF05739|SNARE; PF00804|Syntaxin;	NA	NA	NA	GO:0005575|cellular_component; GO:0016020|membrane;	NA	NA	1;	Ophio5|6189	0.894	501.13	0	0.9185	86.7905	112.624	55.6116	PF05739.14|SNARE;PF00804.20|Syntaxin	GO:0016020|membrane;GO:0005515|protein binding	NA	NA	NA	1	NA	NA	NA	Up	0.262626	No	Down	0.0552742	No	Down	0.00185084	Yes
Ophcf2|00707	scaffold_01:2686421-2687395	Alive	Dead	OK	64.8607	60.2704	-0.105895	-0.225924	0.6057	0.72214	no	u3 small nucleolar ribonucleoprotein imp4	PF04427|Brix;	NA	NA	NA	NA	NA	NA	NA	Ophio5|6190	0.96	591.267	0	0.9967	68.8833	107.654	100.59	PF04427.13|Brix	NA	NA	NA	NA	NA	NA	NA	NA	Up	0.050835	No	Up	0.0968329	No	Down	0.805797	No
Ophcf2|00707	scaffold_01:2686421-2687395	Alive	Fungus	OK	64.8607	80.1655	0.305637	0.663979	0.2004	0.317048	no	u3 small nucleolar ribonucleoprotein imp4	PF04427|Brix;	NA	NA	NA	NA	NA	NA	NA	Ophio5|6190	0.96	591.267	0	0.9967	68.8833	107.654	100.59	PF04427.13|Brix	NA	NA	NA	NA	NA	NA	NA	NA	Up	0.050835	No	Up	0.0968329	No	Down	0.805797	No
Ophcf2|00707	scaffold_01:2686421-2687395	Dead	Fungus	OK	60.2704	80.1655	0.411532	0.888223	0.08345	0.158021	no	u3 small nucleolar ribonucleoprotein imp4	PF04427|Brix;	NA	NA	NA	NA	NA	NA	NA	Ophio5|6190	0.96	591.267	0	0.9967	68.8833	107.654	100.59	PF04427.13|Brix	NA	NA	NA	NA	NA	NA	NA	NA	Up	0.050835	No	Up	0.0968329	No	Down	0.805797	No
Ophcf2|00708	scaffold_01:2687745-2691341	Alive	Fungus	OK	34.7963	38.2239	0.13554	0.307463	0.55425	0.679155	no	Regulator of nonsense transcripts 1	PF13245|AAA_19; PF13604|AAA_30; PF04851|ResIII; PF18141|DUF5599; PF09416|UPF1_Zn_bind; PF13086|AAA_11; PF13087|AAA_12;	NA	NA	NA	GO:0006401|RNA catabolic process; GO:0035639|purine ribonucleoside triphosphate binding; GO:0005575|cellular_component; GO:0097159|organic cyclic compound binding; GO:0019222|regulation of metabolic process; GO:0003674|molecular_function; GO:0009056|catabolic process; GO:0034655|nucleobase-containing compound catabolic process; GO:0032553|ribonucleotide binding; GO:0071704|organic substance metabolic process; GO:0009987|cellular process; GO:0009057|macromolecule catabolic process; GO:0000956|nuclear-transcribed mRNA catabolic process; GO:0044424|intracellular part; GO:0010629|negative regulation of gene expression; GO:1901361|organic cyclic compound catabolic process; GO:0008144|drug binding; GO:0005488|binding; GO:0016787|hydrolase activity; GO:0008270|zinc ion binding; GO:0044265|cellular macromolecule catabolic process; GO:0043170|macromolecule metabolic process; GO:0044237|cellular metabolic process; GO:0000184|nuclear-transcribed mRNA catabolic process, nonsense-mediated decay; GO:0006807|nitrogen compound metabolic process; GO:0044248|cellular catabolic process; GO:0044260|cellular macromolecule metabolic process; GO:0016462|pyrophosphatase activity; GO:0043167|ion binding; GO:0000166|nucleotide binding; GO:0050789|regulation of biological process; GO:0019439|aromatic compound catabolic process; GO:0046483|heterocycle metabolic process; GO:0003676|nucleic acid binding; GO:1901363|heterocyclic compound binding; GO:0097367|carbohydrate derivative binding; GO:0043168|anion binding; GO:0006725|cellular aromatic compound metabolic process; GO:0003824|catalytic activity; GO:0044464|cell part; GO:0006139|nucleobase-containing compound metabolic process; GO:0003677|DNA binding; GO:0017111|nucleoside-triphosphatase activity; GO:0017076|purine nucleotide binding; GO:0010468|regulation of gene expression; GO:0005524|ATP binding; GO:0043169|cation binding; GO:0009892|negative regulation of metabolic process; GO:0004386|helicase activity; GO:0032559|adenyl ribonucleotide binding; GO:0010605|negative regulation of macromolecule metabolic process; GO:0044238|primary metabolic process; GO:0016071|mRNA metabolic process; GO:0034641|cellular nitrogen compound metabolic process; GO:1901575|organic substance catabolic process; GO:0006402|mRNA catabolic process; GO:1901265|nucleoside phosphate binding; GO:0065007|biological regulation; GO:0016818|hydrolase activity, acting on acid anhydrides, in phosphorus-containing anhydrides; GO:0046872|metal ion binding; GO:0032555|purine ribonucleotide binding; GO:0008150|biological_process; GO:0044270|cellular nitrogen compound catabolic process; GO:0036094|small molecule binding; GO:0046700|heterocycle catabolic process; GO:1901360|organic cyclic compound metabolic process; GO:0090304|nucleic acid metabolic process; GO:0046914|transition metal ion binding; GO:0048519|negative regulation of biological process; GO:0016070|RNA metabolic process; GO:0008152|metabolic process; GO:0060255|regulation of macromolecule metabolic process; GO:0016817|hydrolase activity, acting on acid anhydrides; GO:0005737|cytoplasm; GO:0030554|adenyl nucleotide binding;	NA	NA	NA	Ophio5|6191	0.961	2158.26	0	0.9652	44.9215	59.2773	57.5632	PF09416.5|UPF1_Zn_bind;PF13087.1|AAA_12;PF13086.1|AAA_11;PF13245.1|AAA_19;PF13604.1|AAA_30;PF04851.10|ResIII	GO:0004386|helicase activity;GO:0000184|nuclear-transcribed mRNA catabolic process, nonsense-mediated decay;GO:0005524|ATP binding;GO:0005737|cytoplasm;GO:0016787|hydrolase activity;GO:0008270|zinc ion binding;GO:0003677|DNA binding	NA	NA	NA	NA	NA	NA	NA	Up	0.266139	No	Up	0.314765	No	Down	0.922227	No
Ophcf2|00708	scaffold_01:2687745-2691341	Alive	Dead	OK	34.7963	38.0117	0.127508	0.289168	0.5195	0.648623	no	Regulator of nonsense transcripts 1	PF13245|AAA_19; PF13604|AAA_30; PF04851|ResIII; PF18141|DUF5599; PF09416|UPF1_Zn_bind; PF13086|AAA_11; PF13087|AAA_12;	NA	NA	NA	GO:0006401|RNA catabolic process; GO:0035639|purine ribonucleoside triphosphate binding; GO:0005575|cellular_component; GO:0097159|organic cyclic compound binding; GO:0019222|regulation of metabolic process; GO:0003674|molecular_function; GO:0009056|catabolic process; GO:0034655|nucleobase-containing compound catabolic process; GO:0032553|ribonucleotide binding; GO:0071704|organic substance metabolic process; GO:0009987|cellular process; GO:0009057|macromolecule catabolic process; GO:0000956|nuclear-transcribed mRNA catabolic process; GO:0044424|intracellular part; GO:0010629|negative regulation of gene expression; GO:1901361|organic cyclic compound catabolic process; GO:0008144|drug binding; GO:0005488|binding; GO:0016787|hydrolase activity; GO:0008270|zinc ion binding; GO:0044265|cellular macromolecule catabolic process; GO:0043170|macromolecule metabolic process; GO:0044237|cellular metabolic process; GO:0000184|nuclear-transcribed mRNA catabolic process, nonsense-mediated decay; GO:0006807|nitrogen compound metabolic process; GO:0044248|cellular catabolic process; GO:0044260|cellular macromolecule metabolic process; GO:0016462|pyrophosphatase activity; GO:0043167|ion binding; GO:0000166|nucleotide binding; GO:0050789|regulation of biological process; GO:0019439|aromatic compound catabolic process; GO:0046483|heterocycle metabolic process; GO:0003676|nucleic acid binding; GO:1901363|heterocyclic compound binding; GO:0097367|carbohydrate derivative binding; GO:0043168|anion binding; GO:0006725|cellular aromatic compound metabolic process; GO:0003824|catalytic activity; GO:0044464|cell part; GO:0006139|nucleobase-containing compound metabolic process; GO:0003677|DNA binding; GO:0017111|nucleoside-triphosphatase activity; GO:0017076|purine nucleotide binding; GO:0010468|regulation of gene expression; GO:0005524|ATP binding; GO:0043169|cation binding; GO:0009892|negative regulation of metabolic process; GO:0004386|helicase activity; GO:0032559|adenyl ribonucleotide binding; GO:0010605|negative regulation of macromolecule metabolic process; GO:0044238|primary metabolic process; GO:0016071|mRNA metabolic process; GO:0034641|cellular nitrogen compound metabolic process; GO:1901575|organic substance catabolic process; GO:0006402|mRNA catabolic process; GO:1901265|nucleoside phosphate binding; GO:0065007|biological regulation; GO:0016818|hydrolase activity, acting on acid anhydrides, in phosphorus-containing anhydrides; GO:0046872|metal ion binding; GO:0032555|purine ribonucleotide binding; GO:0008150|biological_process; GO:0044270|cellular nitrogen compound catabolic process; GO:0036094|small molecule binding; GO:0046700|heterocycle catabolic process; GO:1901360|organic cyclic compound metabolic process; GO:0090304|nucleic acid metabolic process; GO:0046914|transition metal ion binding; GO:0048519|negative regulation of biological process; GO:0016070|RNA metabolic process; GO:0008152|metabolic process; GO:0060255|regulation of macromolecule metabolic process; GO:0016817|hydrolase activity, acting on acid anhydrides; GO:0005737|cytoplasm; GO:0030554|adenyl nucleotide binding;	NA	NA	NA	Ophio5|6191	0.961	2158.26	0	0.9652	44.9215	59.2773	57.5632	PF09416.5|UPF1_Zn_bind;PF13087.1|AAA_12;PF13086.1|AAA_11;PF13245.1|AAA_19;PF13604.1|AAA_30;PF04851.10|ResIII	GO:0004386|helicase activity;GO:0000184|nuclear-transcribed mRNA catabolic process, nonsense-mediated decay;GO:0005524|ATP binding;GO:0005737|cytoplasm;GO:0016787|hydrolase activity;GO:0008270|zinc ion binding;GO:0003677|DNA binding	NA	NA	NA	NA	NA	NA	NA	Up	0.266139	No	Up	0.314765	No	Down	0.922227	No
Ophcf2|00708	scaffold_01:2687745-2691341	Dead	Fungus	OK	38.0117	38.2239	0.00803212	0.0182429	0.97285	0.98435	no	Regulator of nonsense transcripts 1	PF13245|AAA_19; PF13604|AAA_30; PF04851|ResIII; PF18141|DUF5599; PF09416|UPF1_Zn_bind; PF13086|AAA_11; PF13087|AAA_12;	NA	NA	NA	GO:0006401|RNA catabolic process; GO:0035639|purine ribonucleoside triphosphate binding; GO:0005575|cellular_component; GO:0097159|organic cyclic compound binding; GO:0019222|regulation of metabolic process; GO:0003674|molecular_function; GO:0009056|catabolic process; GO:0034655|nucleobase-containing compound catabolic process; GO:0032553|ribonucleotide binding; GO:0071704|organic substance metabolic process; GO:0009987|cellular process; GO:0009057|macromolecule catabolic process; GO:0000956|nuclear-transcribed mRNA catabolic process; GO:0044424|intracellular part; GO:0010629|negative regulation of gene expression; GO:1901361|organic cyclic compound catabolic process; GO:0008144|drug binding; GO:0005488|binding; GO:0016787|hydrolase activity; GO:0008270|zinc ion binding; GO:0044265|cellular macromolecule catabolic process; GO:0043170|macromolecule metabolic process; GO:0044237|cellular metabolic process; GO:0000184|nuclear-transcribed mRNA catabolic process, nonsense-mediated decay; GO:0006807|nitrogen compound metabolic process; GO:0044248|cellular catabolic process; GO:0044260|cellular macromolecule metabolic process; GO:0016462|pyrophosphatase activity; GO:0043167|ion binding; GO:0000166|nucleotide binding; GO:0050789|regulation of biological process; GO:0019439|aromatic compound catabolic process; GO:0046483|heterocycle metabolic process; GO:0003676|nucleic acid binding; GO:1901363|heterocyclic compound binding; GO:0097367|carbohydrate derivative binding; GO:0043168|anion binding; GO:0006725|cellular aromatic compound metabolic process; GO:0003824|catalytic activity; GO:0044464|cell part; GO:0006139|nucleobase-containing compound metabolic process; GO:0003677|DNA binding; GO:0017111|nucleoside-triphosphatase activity; GO:0017076|purine nucleotide binding; GO:0010468|regulation of gene expression; GO:0005524|ATP binding; GO:0043169|cation binding; GO:0009892|negative regulation of metabolic process; GO:0004386|helicase activity; GO:0032559|adenyl ribonucleotide binding; GO:0010605|negative regulation of macromolecule metabolic process; GO:0044238|primary metabolic process; GO:0016071|mRNA metabolic process; GO:0034641|cellular nitrogen compound metabolic process; GO:1901575|organic substance catabolic process; GO:0006402|mRNA catabolic process; GO:1901265|nucleoside phosphate binding; GO:0065007|biological regulation; GO:0016818|hydrolase activity, acting on acid anhydrides, in phosphorus-containing anhydrides; GO:0046872|metal ion binding; GO:0032555|purine ribonucleotide binding; GO:0008150|biological_process; GO:0044270|cellular nitrogen compound catabolic process; GO:0036094|small molecule binding; GO:0046700|heterocycle catabolic process; GO:1901360|organic cyclic compound metabolic process; GO:0090304|nucleic acid metabolic process; GO:0046914|transition metal ion binding; GO:0048519|negative regulation of biological process; GO:0016070|RNA metabolic process; GO:0008152|metabolic process; GO:0060255|regulation of macromolecule metabolic process; GO:0016817|hydrolase activity, acting on acid anhydrides; GO:0005737|cytoplasm; GO:0030554|adenyl nucleotide binding;	NA	NA	NA	Ophio5|6191	0.961	2158.26	0	0.9652	44.9215	59.2773	57.5632	PF09416.5|UPF1_Zn_bind;PF13087.1|AAA_12;PF13086.1|AAA_11;PF13245.1|AAA_19;PF13604.1|AAA_30;PF04851.10|ResIII	GO:0004386|helicase activity;GO:0000184|nuclear-transcribed mRNA catabolic process, nonsense-mediated decay;GO:0005524|ATP binding;GO:0005737|cytoplasm;GO:0016787|hydrolase activity;GO:0008270|zinc ion binding;GO:0003677|DNA binding	NA	NA	NA	NA	NA	NA	NA	Up	0.266139	No	Up	0.314765	No	Down	0.922227	No
Ophcf2|00709	scaffold_01:2692093-2693933	Alive	Dead	OK	4.72839	3.64553	-0.375218	-0.530277	0.2432	0.368361	no	endoplasmic reticulum mannosyl-oligosaccharide 1,2-alpha-mannosidase	PF01532|Glyco_hydro_47;	NA	NA	NA	GO:0003824|catalytic activity; GO:0004559|alpha-mannosidase activity; GO:0005575|cellular_component; GO:0016787|hydrolase activity; GO:0005488|binding; GO:0005509|calcium ion binding; GO:0046872|metal ion binding; GO:0004553|hydrolase activity, hydrolyzing O-glycosyl compounds; GO:0015923|mannosidase activity; GO:0003674|molecular_function; GO:0043167|ion binding; GO:0043169|cation binding; GO:0016020|membrane; GO:0016798|hydrolase activity, acting on glycosyl bonds; GO:0015924|mannosyl-oligosaccharide mannosidase activity; GO:0004571|mannosyl-oligosaccharide 1,2-alpha-mannosidase activity;	NA	NA	1;	Ophio5|6192	0.834	972.23	0	0.9983	8.54679	4.51179	6.20091	PF01532.15|Glyco_hydro_47	GO:0004571|mannosyl-oligosaccharide 1,2-alpha-mannosidase activity;GO:0016020|membrane;GO:0005509|calcium ion binding	NA	NA	NA	1	NA	NA	NA	Down	0.0454084	No	Down	0.332127	No	Up	0.377218	No
Ophcf2|00709	scaffold_01:2692093-2693933	Alive	Fungus	OK	4.72839	4.24554	-0.155402	-0.226642	0.6582	0.764904	no	endoplasmic reticulum mannosyl-oligosaccharide 1,2-alpha-mannosidase	PF01532|Glyco_hydro_47;	NA	NA	NA	GO:0003824|catalytic activity; GO:0004559|alpha-mannosidase activity; GO:0005575|cellular_component; GO:0016787|hydrolase activity; GO:0005488|binding; GO:0005509|calcium ion binding; GO:0046872|metal ion binding; GO:0004553|hydrolase activity, hydrolyzing O-glycosyl compounds; GO:0015923|mannosidase activity; GO:0003674|molecular_function; GO:0043167|ion binding; GO:0043169|cation binding; GO:0016020|membrane; GO:0016798|hydrolase activity, acting on glycosyl bonds; GO:0015924|mannosyl-oligosaccharide mannosidase activity; GO:0004571|mannosyl-oligosaccharide 1,2-alpha-mannosidase activity;	NA	NA	1;	Ophio5|6192	0.834	972.23	0	0.9983	8.54679	4.51179	6.20091	PF01532.15|Glyco_hydro_47	GO:0004571|mannosyl-oligosaccharide 1,2-alpha-mannosidase activity;GO:0016020|membrane;GO:0005509|calcium ion binding	NA	NA	NA	1	NA	NA	NA	Down	0.0454084	No	Down	0.332127	No	Up	0.377218	No
Ophcf2|00709	scaffold_01:2692093-2693933	Dead	Fungus	OK	3.64553	4.24554	0.219817	0.309297	0.544	0.67081	no	endoplasmic reticulum mannosyl-oligosaccharide 1,2-alpha-mannosidase	PF01532|Glyco_hydro_47;	NA	NA	NA	GO:0003824|catalytic activity; GO:0004559|alpha-mannosidase activity; GO:0005575|cellular_component; GO:0016787|hydrolase activity; GO:0005488|binding; GO:0005509|calcium ion binding; GO:0046872|metal ion binding; GO:0004553|hydrolase activity, hydrolyzing O-glycosyl compounds; GO:0015923|mannosidase activity; GO:0003674|molecular_function; GO:0043167|ion binding; GO:0043169|cation binding; GO:0016020|membrane; GO:0016798|hydrolase activity, acting on glycosyl bonds; GO:0015924|mannosyl-oligosaccharide mannosidase activity; GO:0004571|mannosyl-oligosaccharide 1,2-alpha-mannosidase activity;	NA	NA	1;	Ophio5|6192	0.834	972.23	0	0.9983	8.54679	4.51179	6.20091	PF01532.15|Glyco_hydro_47	GO:0004571|mannosyl-oligosaccharide 1,2-alpha-mannosidase activity;GO:0016020|membrane;GO:0005509|calcium ion binding	NA	NA	NA	1	NA	NA	NA	Down	0.0454084	No	Down	0.332127	No	Up	0.377218	No
Ophcf2|00710	scaffold_01:2694258-2695080	Dead	Fungus	OK	82.0546	57.8623	-0.503961	-1.05342	0.0412	0.0889574	no	Heat shock protein DnaJ	PF00226|DnaJ;	NA	NA	NA	NA	NA	NA	1;	Ophio5|6193	0.54	209.92	1e-67	0.8854	67.8669	14.972	21.732	PF00226.26|DnaJ	NA	NA	NA	NA	1	NA	NA	NA	Down	0.000285532	Yes	Down	0.000285532	Yes	Up	0.230155	No
Ophcf2|00710	scaffold_01:2694258-2695080	Alive	Fungus	OK	86.844	57.8623	-0.585804	-1.23028	0.0193	0.0472318	yes	Heat shock protein DnaJ	PF00226|DnaJ;	NA	NA	NA	NA	NA	NA	1;	Ophio5|6193	0.54	209.92	1e-67	0.8854	67.8669	14.972	21.732	PF00226.26|DnaJ	NA	NA	NA	NA	1	NA	NA	NA	Down	0.000285532	Yes	Down	0.000285532	Yes	Up	0.230155	No
Ophcf2|00710	scaffold_01:2694258-2695080	Alive	Dead	OK	86.844	82.0546	-0.081843	-0.177611	0.6964	0.794822	no	Heat shock protein DnaJ	PF00226|DnaJ;	NA	NA	NA	NA	NA	NA	1;	Ophio5|6193	0.54	209.92	1e-67	0.8854	67.8669	14.972	21.732	PF00226.26|DnaJ	NA	NA	NA	NA	1	NA	NA	NA	Down	0.000285532	Yes	Down	0.000285532	Yes	Up	0.230155	No
Ophcf2|00711	scaffold_01:2695413-2696724	Alive	Dead	OK	321.863	222.421	-0.533157	-1.15784	0.0084	0.0232292	yes	Mitochondrial outer membrane protein porin	PF01459|Porin_3;	NA	NA	NA	GO:0051234|establishment of localization; GO:0044446|intracellular organelle part; GO:0005575|cellular_component; GO:0019867|outer membrane; GO:0098805|whole membrane; GO:0031966|mitochondrial membrane; GO:0006810|transport; GO:0008150|biological_process; GO:0044422|organelle part; GO:0044429|mitochondrial part; GO:0098588|bounding membrane of organelle; GO:0005741|mitochondrial outer membrane; GO:0016020|membrane; GO:0051179|localization; GO:0031968|organelle outer membrane; GO:0044444|cytoplasmic part; GO:0055085|transmembrane transport; GO:0044424|intracellular part; GO:0044464|cell part; GO:0031090|organelle membrane;	NA	NA	NA	Ophio5|6194	0.961	562.377	0	0.9965	81.9204	447.68	539.625	PF01459.17|Porin_3	GO:0005741|mitochondrial outer membrane;GO:0055085|transmembrane transport	NA	NA	NA	NA	NA	NA	NA	Up	0.000285532	Yes	Up	0.000285532	Yes	Up	0.538665	No
Ophcf2|00711	scaffold_01:2695413-2696724	Alive	Fungus	OK	321.863	452.967	0.492958	1.01982	0.0473	0.0995765	no	Mitochondrial outer membrane protein porin	PF01459|Porin_3;	NA	NA	NA	GO:0051234|establishment of localization; GO:0044446|intracellular organelle part; GO:0005575|cellular_component; GO:0019867|outer membrane; GO:0098805|whole membrane; GO:0031966|mitochondrial membrane; GO:0006810|transport; GO:0008150|biological_process; GO:0044422|organelle part; GO:0044429|mitochondrial part; GO:0098588|bounding membrane of organelle; GO:0005741|mitochondrial outer membrane; GO:0016020|membrane; GO:0051179|localization; GO:0031968|organelle outer membrane; GO:0044444|cytoplasmic part; GO:0055085|transmembrane transport; GO:0044424|intracellular part; GO:0044464|cell part; GO:0031090|organelle membrane;	NA	NA	NA	Ophio5|6194	0.961	562.377	0	0.9965	81.9204	447.68	539.625	PF01459.17|Porin_3	GO:0005741|mitochondrial outer membrane;GO:0055085|transmembrane transport	NA	NA	NA	NA	NA	NA	NA	Up	0.000285532	Yes	Up	0.000285532	Yes	Up	0.538665	No
Ophcf2|00711	scaffold_01:2695413-2696724	Dead	Fungus	OK	222.421	452.967	1.02612	2.18141	5e-05	0.000237974	yes	Mitochondrial outer membrane protein porin	PF01459|Porin_3;	NA	NA	NA	GO:0051234|establishment of localization; GO:0044446|intracellular organelle part; GO:0005575|cellular_component; GO:0019867|outer membrane; GO:0098805|whole membrane; GO:0031966|mitochondrial membrane; GO:0006810|transport; GO:0008150|biological_process; GO:0044422|organelle part; GO:0044429|mitochondrial part; GO:0098588|bounding membrane of organelle; GO:0005741|mitochondrial outer membrane; GO:0016020|membrane; GO:0051179|localization; GO:0031968|organelle outer membrane; GO:0044444|cytoplasmic part; GO:0055085|transmembrane transport; GO:0044424|intracellular part; GO:0044464|cell part; GO:0031090|organelle membrane;	NA	NA	NA	Ophio5|6194	0.961	562.377	0	0.9965	81.9204	447.68	539.625	PF01459.17|Porin_3	GO:0005741|mitochondrial outer membrane;GO:0055085|transmembrane transport	NA	NA	NA	NA	NA	NA	NA	Up	0.000285532	Yes	Up	0.000285532	Yes	Up	0.538665	No
Ophcf2|00712	scaffold_01:2697824-2700017	Dead	Fungus	OK	90.1449	247.32	1.45606	3.00207	5e-05	0.000237974	yes	asparagine synthetase	PF00733|Asn_synthase; PF12481|DUF3700; PF13522|GATase_6; PF13537|GATase_7;	NA	NA	NA	GO:0016874|ligase activity; GO:0043436|oxoacid metabolic process; GO:0003674|molecular_function; GO:0032787|monocarboxylic acid metabolic process; GO:0019752|carboxylic acid metabolic process; GO:0072330|monocarboxylic acid biosynthetic process; GO:0008652|cellular amino acid biosynthetic process; GO:0071704|organic substance metabolic process; GO:0009987|cellular process; GO:0016884|carbon-nitrogen ligase activity, with glutamine as amido-N-donor; GO:1901607|alpha-amino acid biosynthetic process; GO:0044237|cellular metabolic process; GO:0006807|nitrogen compound metabolic process; GO:0004066|asparagine synthase (glutamine-hydrolyzing) activity; GO:0006082|organic acid metabolic process; GO:0044283|small molecule biosynthetic process; GO:0044271|cellular nitrogen compound biosynthetic process; GO:0009066|aspartate family amino acid metabolic process; GO:0043603|cellular amide metabolic process; GO:0043604|amide biosynthetic process; GO:0003824|catalytic activity; GO:0046394|carboxylic acid biosynthetic process; GO:1901566|organonitrogen compound biosynthetic process; GO:0016053|organic acid biosynthetic process; GO:0044281|small molecule metabolic process; GO:0034641|cellular nitrogen compound metabolic process; GO:0044238|primary metabolic process; GO:0006529|asparagine biosynthetic process; GO:0006528|asparagine metabolic process; GO:0009058|biosynthetic process; GO:0006520|cellular amino acid metabolic process; GO:0009067|aspartate family amino acid biosynthetic process; GO:0008150|biological_process; GO:0044249|cellular biosynthetic process; GO:1901605|alpha-amino acid metabolic process; GO:1901576|organic substance biosynthetic process; GO:1901564|organonitrogen compound metabolic process; GO:0008152|metabolic process; GO:0016879|ligase activity, forming carbon-nitrogen bonds;	NA	MER033254 - asparagine synthetase (Homo sapiens) [C44.974]#C44#; MER011781 - At4g38880 {{Arabidopsis thaliana}} (Arabidopsis thaliana) [C44.A02]#C44#; MER004101 - At2g16570 {{Arabidopsis thaliana}} (Arabidopsis thaliana) [C44.A01]#C44#; MER011806 - At4g34740 {{Arabidopsis thaliana}} (Arabidopsis thaliana) [C44.A03]#C44#;	NA	Ophio5|6195	0.953	1157.9	0	0.9983	55.5794	242.279	194.264	PF00733.16|Asn_synthase;PF13537.1|GATase_7;PF13522.1|GATase_6;PF12481.3|DUF3700	GO:0006529|asparagine biosynthetic process;GO:0004066|asparagine synthase (glutamine-hydrolyzing) activity;GO:0008152|metabolic process	NA	NA	NA	NA	C44	NA	NA	Up	0.000285532	Yes	Up	0.000285532	Yes	Down	0.47013	No
Ophcf2|00712	scaffold_01:2697824-2700017	Alive	Fungus	OK	131.896	247.32	0.906981	1.83297	0.00055	0.00211659	yes	asparagine synthetase	PF00733|Asn_synthase; PF12481|DUF3700; PF13522|GATase_6; PF13537|GATase_7;	NA	NA	NA	GO:0016874|ligase activity; GO:0043436|oxoacid metabolic process; GO:0003674|molecular_function; GO:0032787|monocarboxylic acid metabolic process; GO:0019752|carboxylic acid metabolic process; GO:0072330|monocarboxylic acid biosynthetic process; GO:0008652|cellular amino acid biosynthetic process; GO:0071704|organic substance metabolic process; GO:0009987|cellular process; GO:0016884|carbon-nitrogen ligase activity, with glutamine as amido-N-donor; GO:1901607|alpha-amino acid biosynthetic process; GO:0044237|cellular metabolic process; GO:0006807|nitrogen compound metabolic process; GO:0004066|asparagine synthase (glutamine-hydrolyzing) activity; GO:0006082|organic acid metabolic process; GO:0044283|small molecule biosynthetic process; GO:0044271|cellular nitrogen compound biosynthetic process; GO:0009066|aspartate family amino acid metabolic process; GO:0043603|cellular amide metabolic process; GO:0043604|amide biosynthetic process; GO:0003824|catalytic activity; GO:0046394|carboxylic acid biosynthetic process; GO:1901566|organonitrogen compound biosynthetic process; GO:0016053|organic acid biosynthetic process; GO:0044281|small molecule metabolic process; GO:0034641|cellular nitrogen compound metabolic process; GO:0044238|primary metabolic process; GO:0006529|asparagine biosynthetic process; GO:0006528|asparagine metabolic process; GO:0009058|biosynthetic process; GO:0006520|cellular amino acid metabolic process; GO:0009067|aspartate family amino acid biosynthetic process; GO:0008150|biological_process; GO:0044249|cellular biosynthetic process; GO:1901605|alpha-amino acid metabolic process; GO:1901576|organic substance biosynthetic process; GO:1901564|organonitrogen compound metabolic process; GO:0008152|metabolic process; GO:0016879|ligase activity, forming carbon-nitrogen bonds;	NA	MER033254 - asparagine synthetase (Homo sapiens) [C44.974]#C44#; MER011781 - At4g38880 {{Arabidopsis thaliana}} (Arabidopsis thaliana) [C44.A02]#C44#; MER004101 - At2g16570 {{Arabidopsis thaliana}} (Arabidopsis thaliana) [C44.A01]#C44#; MER011806 - At4g34740 {{Arabidopsis thaliana}} (Arabidopsis thaliana) [C44.A03]#C44#;	NA	Ophio5|6195	0.953	1157.9	0	0.9983	55.5794	242.279	194.264	PF00733.16|Asn_synthase;PF13537.1|GATase_7;PF13522.1|GATase_6;PF12481.3|DUF3700	GO:0006529|asparagine biosynthetic process;GO:0004066|asparagine synthase (glutamine-hydrolyzing) activity;GO:0008152|metabolic process	NA	NA	NA	NA	C44	NA	NA	Up	0.000285532	Yes	Up	0.000285532	Yes	Down	0.47013	No
Ophcf2|00712	scaffold_01:2697824-2700017	Alive	Dead	OK	131.896	90.1449	-0.549083	-1.18991	0.00905	0.0247852	yes	asparagine synthetase	PF00733|Asn_synthase; PF12481|DUF3700; PF13522|GATase_6; PF13537|GATase_7;	NA	NA	NA	GO:0016874|ligase activity; GO:0043436|oxoacid metabolic process; GO:0003674|molecular_function; GO:0032787|monocarboxylic acid metabolic process; GO:0019752|carboxylic acid metabolic process; GO:0072330|monocarboxylic acid biosynthetic process; GO:0008652|cellular amino acid biosynthetic process; GO:0071704|organic substance metabolic process; GO:0009987|cellular process; GO:0016884|carbon-nitrogen ligase activity, with glutamine as amido-N-donor; GO:1901607|alpha-amino acid biosynthetic process; GO:0044237|cellular metabolic process; GO:0006807|nitrogen compound metabolic process; GO:0004066|asparagine synthase (glutamine-hydrolyzing) activity; GO:0006082|organic acid metabolic process; GO:0044283|small molecule biosynthetic process; GO:0044271|cellular nitrogen compound biosynthetic process; GO:0009066|aspartate family amino acid metabolic process; GO:0043603|cellular amide metabolic process; GO:0043604|amide biosynthetic process; GO:0003824|catalytic activity; GO:0046394|carboxylic acid biosynthetic process; GO:1901566|organonitrogen compound biosynthetic process; GO:0016053|organic acid biosynthetic process; GO:0044281|small molecule metabolic process; GO:0034641|cellular nitrogen compound metabolic process; GO:0044238|primary metabolic process; GO:0006529|asparagine biosynthetic process; GO:0006528|asparagine metabolic process; GO:0009058|biosynthetic process; GO:0006520|cellular amino acid metabolic process; GO:0009067|aspartate family amino acid biosynthetic process; GO:0008150|biological_process; GO:0044249|cellular biosynthetic process; GO:1901605|alpha-amino acid metabolic process; GO:1901576|organic substance biosynthetic process; GO:1901564|organonitrogen compound metabolic process; GO:0008152|metabolic process; GO:0016879|ligase activity, forming carbon-nitrogen bonds;	NA	MER033254 - asparagine synthetase (Homo sapiens) [C44.974]#C44#; MER011781 - At4g38880 {{Arabidopsis thaliana}} (Arabidopsis thaliana) [C44.A02]#C44#; MER004101 - At2g16570 {{Arabidopsis thaliana}} (Arabidopsis thaliana) [C44.A01]#C44#; MER011806 - At4g34740 {{Arabidopsis thaliana}} (Arabidopsis thaliana) [C44.A03]#C44#;	NA	Ophio5|6195	0.953	1157.9	0	0.9983	55.5794	242.279	194.264	PF00733.16|Asn_synthase;PF13537.1|GATase_7;PF13522.1|GATase_6;PF12481.3|DUF3700	GO:0006529|asparagine biosynthetic process;GO:0004066|asparagine synthase (glutamine-hydrolyzing) activity;GO:0008152|metabolic process	NA	NA	NA	NA	C44	NA	NA	Up	0.000285532	Yes	Up	0.000285532	Yes	Down	0.47013	No
Ophcf2|00713	scaffold_01:2700716-2701344	Dead	Fungus	OK	234.789	210.369	-0.158442	-0.355287	0.4866	0.618902	no	SUMO-conjugating enzyme ubc9	PF00179|UQ_con;	NA	NA	NA	NA	NA	NA	NA	Ophio5|6196	0.981	318.546	4.72e-114	0.9937	95.9286	215.084	230.681	PF00179.21|UQ_con	GO:0016881|acid-amino acid ligase activity	NA	NA	NA	NA	NA	NA	NA	Up	0.000285532	Yes	Up	0.000285532	Yes	Up	0.799027	No
Ophcf2|00713	scaffold_01:2700716-2701344	Alive	Fungus	OK	236.442	210.369	-0.168566	-0.378172	0.46085	0.59542	no	SUMO-conjugating enzyme ubc9	PF00179|UQ_con;	NA	NA	NA	NA	NA	NA	NA	Ophio5|6196	0.981	318.546	4.72e-114	0.9937	95.9286	215.084	230.681	PF00179.21|UQ_con	GO:0016881|acid-amino acid ligase activity	NA	NA	NA	NA	NA	NA	NA	Up	0.000285532	Yes	Up	0.000285532	Yes	Up	0.799027	No
Ophcf2|00713	scaffold_01:2700716-2701344	Alive	Dead	OK	236.442	234.789	-0.0101248	-0.0228297	0.9592	0.975251	no	SUMO-conjugating enzyme ubc9	PF00179|UQ_con;	NA	NA	NA	NA	NA	NA	NA	Ophio5|6196	0.981	318.546	4.72e-114	0.9937	95.9286	215.084	230.681	PF00179.21|UQ_con	GO:0016881|acid-amino acid ligase activity	NA	NA	NA	NA	NA	NA	NA	Up	0.000285532	Yes	Up	0.000285532	Yes	Up	0.799027	No
Ophcf2|00714	scaffold_01:2701774-2702840	Dead	Fungus	OK	124.738	120.472	-0.0502047	-0.115387	0.82	0.88437	no	Pex19 protein	PF04614|Pex19;	NA	NA	NA	GO:0005575|cellular_component; GO:0005777|peroxisome; GO:0043229|intracellular organelle; GO:0043231|intracellular membrane-bounded organelle; GO:0043226|organelle; GO:0044444|cytoplasmic part; GO:0043227|membrane-bounded organelle; GO:0044424|intracellular part; GO:0044464|cell part; GO:0042579|microbody;	NA	NA	NA	Ophio5|6197	0.824	422.55	2.21e-150	0.8867	95.5806	136.98	123.879	PF04614.7|Pex19	GO:0005777|peroxisome	NA	NA	NA	NA	NA	NA	NA	Up	0.135816	No	Up	0.273911	No	Down	0.721674	No
Ophcf2|00714	scaffold_01:2701774-2702840	Alive	Dead	OK	117.314	124.738	0.0885278	0.200822	0.65315	0.760387	no	Pex19 protein	PF04614|Pex19;	NA	NA	NA	GO:0005575|cellular_component; GO:0005777|peroxisome; GO:0043229|intracellular organelle; GO:0043231|intracellular membrane-bounded organelle; GO:0043226|organelle; GO:0044444|cytoplasmic part; GO:0043227|membrane-bounded organelle; GO:0044424|intracellular part; GO:0044464|cell part; GO:0042579|microbody;	NA	NA	NA	Ophio5|6197	0.824	422.55	2.21e-150	0.8867	95.5806	136.98	123.879	PF04614.7|Pex19	GO:0005777|peroxisome	NA	NA	NA	NA	NA	NA	NA	Up	0.135816	No	Up	0.273911	No	Down	0.721674	No
Ophcf2|00714	scaffold_01:2701774-2702840	Alive	Fungus	OK	117.314	120.472	0.0383231	0.0870918	0.86415	0.912475	no	Pex19 protein	PF04614|Pex19;	NA	NA	NA	GO:0005575|cellular_component; GO:0005777|peroxisome; GO:0043229|intracellular organelle; GO:0043231|intracellular membrane-bounded organelle; GO:0043226|organelle; GO:0044444|cytoplasmic part; GO:0043227|membrane-bounded organelle; GO:0044424|intracellular part; GO:0044464|cell part; GO:0042579|microbody;	NA	NA	NA	Ophio5|6197	0.824	422.55	2.21e-150	0.8867	95.5806	136.98	123.879	PF04614.7|Pex19	GO:0005777|peroxisome	NA	NA	NA	NA	NA	NA	NA	Up	0.135816	No	Up	0.273911	No	Down	0.721674	No
Ophcf2|00715	scaffold_01:2703056-2703814	Dead	Fungus	OK	31.7043	20.3165	-0.642024	-1.04488	0.0382	0.0836267	no	hypothetical protein CDD80_2678	NA	NA	NA	NA	NA	NA	NA	NA	Ophio5|6198	0.773	330.872	1.56e-116	0.9532	30.4421	147.045	72.7435	NA	NA	NA	NA	NA	NA	NA	NA	NA	Up	0.000285532	Yes	Up	0.000770107	Yes	Down	0.00262723	Yes
Ophcf2|00715	scaffold_01:2703056-2703814	Alive	Dead	OK	54.2553	31.7043	-0.775089	-1.36433	0.00255	0.00818139	yes	hypothetical protein CDD80_2678	NA	NA	NA	NA	NA	NA	NA	NA	Ophio5|6198	0.773	330.872	1.56e-116	0.9532	30.4421	147.045	72.7435	NA	NA	NA	NA	NA	NA	NA	NA	NA	Up	0.000285532	Yes	Up	0.000770107	Yes	Down	0.00262723	Yes
Ophcf2|00715	scaffold_01:2703056-2703814	Alive	Fungus	OK	54.2553	20.3165	-1.41711	-2.39389	5e-05	0.000237974	yes	hypothetical protein CDD80_2678	NA	NA	NA	NA	NA	NA	NA	NA	Ophio5|6198	0.773	330.872	1.56e-116	0.9532	30.4421	147.045	72.7435	NA	NA	NA	NA	NA	NA	NA	NA	NA	Up	0.000285532	Yes	Up	0.000770107	Yes	Down	0.00262723	Yes
Ophcf2|00716	scaffold_01:2704601-2705891	Alive	Fungus	OK	3.71608	4.30869	0.213471	0.257625	0.61795	0.73215	no	protein related to integral membrane protein PTH11	NA	NA	NA	NA	NA	NA	NA	7;	Ophio5|6200	0.635	473.781	7.61e-169	0.9972	0.0618299	0	0	NA	NA	NA	NA	NA	7	NA	NA	NA	Down	1	No	Down	1	No	=	1	No
Ophcf2|00716	scaffold_01:2704601-2705891	Dead	Fungus	OK	3.32004	4.30869	0.376052	0.462413	0.3603	0.497132	no	protein related to integral membrane protein PTH11	NA	NA	NA	NA	NA	NA	NA	7;	Ophio5|6200	0.635	473.781	7.61e-169	0.9972	0.0618299	0	0	NA	NA	NA	NA	NA	7	NA	NA	NA	Down	1	No	Down	1	No	=	1	No
Ophcf2|00716	scaffold_01:2704601-2705891	Alive	Dead	OK	3.71608	3.32004	-0.162581	-0.193603	0.65645	0.763438	no	protein related to integral membrane protein PTH11	NA	NA	NA	NA	NA	NA	NA	7;	Ophio5|6200	0.635	473.781	7.61e-169	0.9972	0.0618299	0	0	NA	NA	NA	NA	NA	7	NA	NA	NA	Down	1	No	Down	1	No	=	1	No
Ophcf2|00717	scaffold_01:2708717-2711447	Dead	Fungus	OK	73.0138	101.92	0.4812	1.02884	0.04075	0.0881446	no	Protein kinase-like domain protein	NA	NA	NA	NA	NA	NA	NA	NA	Ophio5|6199	0.423	532.332	1.79e-177	0.8656	73.5946	121.362	135.42	NA	NA	NA	NA	NA	NA	NA	NA	NA	Up	0.0429575	No	Up	0.0119339	No	Up	0.725427	No
Ophcf2|00717	scaffold_01:2708717-2711447	Alive	Dead	OK	70.3987	73.0138	0.0526213	0.11546	0.7912	0.864242	no	Protein kinase-like domain protein	NA	NA	NA	NA	NA	NA	NA	NA	Ophio5|6199	0.423	532.332	1.79e-177	0.8656	73.5946	121.362	135.42	NA	NA	NA	NA	NA	NA	NA	NA	NA	Up	0.0429575	No	Up	0.0119339	No	Up	0.725427	No
Ophcf2|00717	scaffold_01:2708717-2711447	Alive	Fungus	OK	70.3987	101.92	0.533822	1.14132	0.024	0.0568192	no	Protein kinase-like domain protein	NA	NA	NA	NA	NA	NA	NA	NA	Ophio5|6199	0.423	532.332	1.79e-177	0.8656	73.5946	121.362	135.42	NA	NA	NA	NA	NA	NA	NA	NA	NA	Up	0.0429575	No	Up	0.0119339	No	Up	0.725427	No
Ophcf2|00718	scaffold_01:2711501-2713334	Dead	Fungus	OK	22.1418	24.1069	0.122675	0.206002	0.68085	0.782572	no	---NA---	NA	NA	NA	NA	NA	NA	NA	NA	NA	NA	NA	NA	NA	NA	NA	NA	NA	NA	NA	NA	NA	NA	NA	NA	NA	NA	NA	NA	NA	NA	NA	NA	NA	NA
Ophcf2|00718	scaffold_01:2711501-2713334	Alive	Fungus	OK	20.3986	24.1069	0.240976	0.399765	0.4341	0.571017	no	---NA---	NA	NA	NA	NA	NA	NA	NA	NA	NA	NA	NA	NA	NA	NA	NA	NA	NA	NA	NA	NA	NA	NA	NA	NA	NA	NA	NA	NA	NA	NA	NA	NA	NA	NA
Ophcf2|00718	scaffold_01:2711501-2713334	Alive	Dead	OK	20.3986	22.1418	0.118301	0.1939	0.66025	0.76646	no	---NA---	NA	NA	NA	NA	NA	NA	NA	NA	NA	NA	NA	NA	NA	NA	NA	NA	NA	NA	NA	NA	NA	NA	NA	NA	NA	NA	NA	NA	NA	NA	NA	NA	NA	NA
Ophcf2|00719	scaffold_01:2713447-2715311	Alive	Dead	OK	91.1895	51.3839	-0.82755	-1.81742	5e-05	0.000237974	yes	ubiquinone biosynthesis protein	PF03109|ABC1;	NA	NA	NA	NA	NA	NA	NA	Ophio5|6201	0.888	1031.55	0	0.9966	65.8701	66.5968	62.802	PF03109.11|ABC1	NA	NA	NA	NA	NA	NA	NA	NA	Up	0.970226	No	Down	0.868189	No	Down	0.837848	No
Ophcf2|00719	scaffold_01:2713447-2715311	Dead	Fungus	OK	51.3839	46.0894	-0.156883	-0.355331	0.48495	0.617386	no	ubiquinone biosynthesis protein	PF03109|ABC1;	NA	NA	NA	NA	NA	NA	NA	Ophio5|6201	0.888	1031.55	0	0.9966	65.8701	66.5968	62.802	PF03109.11|ABC1	NA	NA	NA	NA	NA	NA	NA	NA	Up	0.970226	No	Down	0.868189	No	Down	0.837848	No
Ophcf2|00719	scaffold_01:2713447-2715311	Alive	Fungus	OK	91.1895	46.0894	-0.984433	-2.17219	0.0001	0.000453723	yes	ubiquinone biosynthesis protein	PF03109|ABC1;	NA	NA	NA	NA	NA	NA	NA	Ophio5|6201	0.888	1031.55	0	0.9966	65.8701	66.5968	62.802	PF03109.11|ABC1	NA	NA	NA	NA	NA	NA	NA	NA	Up	0.970226	No	Down	0.868189	No	Down	0.837848	No
Ophcf2|00720	scaffold_01:2716636-2717548	Alive	Fungus	OK	26.9116	11.2896	-1.25324	-1.9814	0.0002	0.000851223	yes	metalloprotease	PF05572|Peptidase_M43;	NA	NA	NA	NA	NA	MER029657 - peptidase PoFE {{Pleurotus ostreatus}} (Pleurotus ostreatus) [M43.008]#M43B#; MER011122 - metallopeptidase MEP1 {{Metarhizium}-type} (Metarhizium anisopliae) [M43.002]#M43B#; MER025086 - ulilysin {{Methanosarcina acetivorans}} (Methanosarcina acetivorans) [M43.007]#M43B#; MER002217 - pappalysin-1 (Homo sapiens) [M43.004]#M43B#; MER014521 - pappalysin-2 (Homo sapiens) [M43.005]#M43B#;	NA	Ophio5|1310	0.387	164.081	1.19e-48	0.8806	118.432	0.275433	9.80908	PF05572.8|Peptidase_M43	NA	NA	SignalP: has predicted secretion signal	NA	NA	M43B	NA	NA	Down	0.0217123	Yes	Down	0.000285532	Yes	Up	0.0204104	Yes
Ophcf2|00720	scaffold_01:2716636-2717548	Dead	Fungus	OK	18.9879	11.2896	-0.750091	-1.15026	0.02755	0.0638022	no	metalloprotease	PF05572|Peptidase_M43;	NA	NA	NA	NA	NA	MER029657 - peptidase PoFE {{Pleurotus ostreatus}} (Pleurotus ostreatus) [M43.008]#M43B#; MER011122 - metallopeptidase MEP1 {{Metarhizium}-type} (Metarhizium anisopliae) [M43.002]#M43B#; MER025086 - ulilysin {{Methanosarcina acetivorans}} (Methanosarcina acetivorans) [M43.007]#M43B#; MER002217 - pappalysin-1 (Homo sapiens) [M43.004]#M43B#; MER014521 - pappalysin-2 (Homo sapiens) [M43.005]#M43B#;	NA	Ophio5|1310	0.387	164.081	1.19e-48	0.8806	118.432	0.275433	9.80908	PF05572.8|Peptidase_M43	NA	NA	SignalP: has predicted secretion signal	NA	NA	M43B	NA	NA	Down	0.0217123	Yes	Down	0.000285532	Yes	Up	0.0204104	Yes
Ophcf2|00720	scaffold_01:2716636-2717548	Alive	Dead	OK	26.9116	18.9879	-0.503147	-0.844899	0.0562	0.114719	no	metalloprotease	PF05572|Peptidase_M43;	NA	NA	NA	NA	NA	MER029657 - peptidase PoFE {{Pleurotus ostreatus}} (Pleurotus ostreatus) [M43.008]#M43B#; MER011122 - metallopeptidase MEP1 {{Metarhizium}-type} (Metarhizium anisopliae) [M43.002]#M43B#; MER025086 - ulilysin {{Methanosarcina acetivorans}} (Methanosarcina acetivorans) [M43.007]#M43B#; MER002217 - pappalysin-1 (Homo sapiens) [M43.004]#M43B#; MER014521 - pappalysin-2 (Homo sapiens) [M43.005]#M43B#;	NA	Ophio5|1310	0.387	164.081	1.19e-48	0.8806	118.432	0.275433	9.80908	PF05572.8|Peptidase_M43	NA	NA	SignalP: has predicted secretion signal	NA	NA	M43B	NA	NA	Down	0.0217123	Yes	Down	0.000285532	Yes	Up	0.0204104	Yes
Ophcf2|00721	scaffold_01:2718363-2719814	Alive	Dead	OK	70.3645	64.8248	-0.118302	-0.268737	0.544	0.67081	no	putative GTP-binding protein	PF02421|FeoB_N; PF01926|MMR_HSR1; PF08438|MMR_HSR1_C;	NA	NA	NA	GO:0035639|purine ribonucleoside triphosphate binding; GO:0032549|ribonucleoside binding; GO:0019001|guanyl nucleotide binding; GO:0097159|organic cyclic compound binding; GO:0003674|molecular_function; GO:0032553|ribonucleotide binding; GO:0005488|binding; GO:0043167|ion binding; GO:0005525|GTP binding; GO:0000166|nucleotide binding; GO:0043168|anion binding; GO:1901363|heterocyclic compound binding; GO:0097367|carbohydrate derivative binding; GO:0017076|purine nucleotide binding; GO:0032550|purine ribonucleoside binding; GO:0001882|nucleoside binding; GO:1901265|nucleoside phosphate binding; GO:0032561|guanyl ribonucleotide binding; GO:0032555|purine ribonucleotide binding; GO:0036094|small molecule binding; GO:0001883|purine nucleoside binding;	NA	NA	NA	Ophio5|6203	0.904	719.924	0	0.9234	82.6002	62.276	65.4877	PF08438.5|MMR_HSR1_C;PF01926.18|MMR_HSR1	GO:0005525|GTP binding	NA	NA	NA	NA	NA	NA	NA	Down	0.239606	No	Down	0.323449	No	Up	0.853082	No
Ophcf2|00721	scaffold_01:2718363-2719814	Dead	Fungus	OK	64.8248	93.2861	0.525116	1.19811	0.0203	0.0492377	yes	putative GTP-binding protein	PF02421|FeoB_N; PF01926|MMR_HSR1; PF08438|MMR_HSR1_C;	NA	NA	NA	GO:0035639|purine ribonucleoside triphosphate binding; GO:0032549|ribonucleoside binding; GO:0019001|guanyl nucleotide binding; GO:0097159|organic cyclic compound binding; GO:0003674|molecular_function; GO:0032553|ribonucleotide binding; GO:0005488|binding; GO:0043167|ion binding; GO:0005525|GTP binding; GO:0000166|nucleotide binding; GO:0043168|anion binding; GO:1901363|heterocyclic compound binding; GO:0097367|carbohydrate derivative binding; GO:0017076|purine nucleotide binding; GO:0032550|purine ribonucleoside binding; GO:0001882|nucleoside binding; GO:1901265|nucleoside phosphate binding; GO:0032561|guanyl ribonucleotide binding; GO:0032555|purine ribonucleotide binding; GO:0036094|small molecule binding; GO:0001883|purine nucleoside binding;	NA	NA	NA	Ophio5|6203	0.904	719.924	0	0.9234	82.6002	62.276	65.4877	PF08438.5|MMR_HSR1_C;PF01926.18|MMR_HSR1	GO:0005525|GTP binding	NA	NA	NA	NA	NA	NA	NA	Down	0.239606	No	Down	0.323449	No	Up	0.853082	No
Ophcf2|00721	scaffold_01:2718363-2719814	Alive	Fungus	OK	70.3645	93.2861	0.406815	0.9334	0.0663	0.130602	no	putative GTP-binding protein	PF02421|FeoB_N; PF01926|MMR_HSR1; PF08438|MMR_HSR1_C;	NA	NA	NA	GO:0035639|purine ribonucleoside triphosphate binding; GO:0032549|ribonucleoside binding; GO:0019001|guanyl nucleotide binding; GO:0097159|organic cyclic compound binding; GO:0003674|molecular_function; GO:0032553|ribonucleotide binding; GO:0005488|binding; GO:0043167|ion binding; GO:0005525|GTP binding; GO:0000166|nucleotide binding; GO:0043168|anion binding; GO:1901363|heterocyclic compound binding; GO:0097367|carbohydrate derivative binding; GO:0017076|purine nucleotide binding; GO:0032550|purine ribonucleoside binding; GO:0001882|nucleoside binding; GO:1901265|nucleoside phosphate binding; GO:0032561|guanyl ribonucleotide binding; GO:0032555|purine ribonucleotide binding; GO:0036094|small molecule binding; GO:0001883|purine nucleoside binding;	NA	NA	NA	Ophio5|6203	0.904	719.924	0	0.9234	82.6002	62.276	65.4877	PF08438.5|MMR_HSR1_C;PF01926.18|MMR_HSR1	GO:0005525|GTP binding	NA	NA	NA	NA	NA	NA	NA	Down	0.239606	No	Down	0.323449	No	Up	0.853082	No
Ophcf2|00722	scaffold_01:2720357-2721832	Alive	Fungus	OK	357.995	125.229	-1.51538	-3.22044	5e-05	0.000237974	yes	Transcriptional activator protein acu-15	PF03009|GDPD;	NA	NA	NA	GO:0003824|catalytic activity; GO:0016787|hydrolase activity; GO:0008081|phosphoric diester hydrolase activity; GO:0003674|molecular_function; GO:0016788|hydrolase activity, acting on ester bonds; GO:0008150|biological_process; GO:0071704|organic substance metabolic process; GO:0006629|lipid metabolic process; GO:0044238|primary metabolic process; GO:0042578|phosphoric ester hydrolase activity; GO:0008152|metabolic process;	NA	NA	NA	Ophio5|1571	0.624	216.853	1.29e-70	0.5697	41.8338	22.4275	25.2868	NA	NA	NA	NA	NA	NA	NA	NA	NA	Down	0.0412381	No	Down	0.0910198	No	Up	0.749835	No
Ophcf2|00722	scaffold_01:2720357-2721832	Dead	Fungus	OK	230.626	125.229	-0.880994	-1.98397	5e-05	0.000237974	yes	Transcriptional activator protein acu-15	PF03009|GDPD;	NA	NA	NA	GO:0003824|catalytic activity; GO:0016787|hydrolase activity; GO:0008081|phosphoric diester hydrolase activity; GO:0003674|molecular_function; GO:0016788|hydrolase activity, acting on ester bonds; GO:0008150|biological_process; GO:0071704|organic substance metabolic process; GO:0006629|lipid metabolic process; GO:0044238|primary metabolic process; GO:0042578|phosphoric ester hydrolase activity; GO:0008152|metabolic process;	NA	NA	NA	Ophio5|1571	0.624	216.853	1.29e-70	0.5697	41.8338	22.4275	25.2868	NA	NA	NA	NA	NA	NA	NA	NA	NA	Down	0.0412381	No	Down	0.0910198	No	Up	0.749835	No
Ophcf2|00722	scaffold_01:2720357-2721832	Alive	Dead	OK	357.995	230.626	-0.634382	-1.31059	0.0029	0.00916393	yes	Transcriptional activator protein acu-15	PF03009|GDPD;	NA	NA	NA	GO:0003824|catalytic activity; GO:0016787|hydrolase activity; GO:0008081|phosphoric diester hydrolase activity; GO:0003674|molecular_function; GO:0016788|hydrolase activity, acting on ester bonds; GO:0008150|biological_process; GO:0071704|organic substance metabolic process; GO:0006629|lipid metabolic process; GO:0044238|primary metabolic process; GO:0042578|phosphoric ester hydrolase activity; GO:0008152|metabolic process;	NA	NA	NA	Ophio5|1571	0.624	216.853	1.29e-70	0.5697	41.8338	22.4275	25.2868	NA	NA	NA	NA	NA	NA	NA	NA	NA	Down	0.0412381	No	Down	0.0910198	No	Up	0.749835	No
Ophcf2|00723	scaffold_01:2722015-2724295	Dead	Fungus	OK	293.424	20.7799	-3.81972	-7.10517	5e-05	0.000237974	yes	probable transcription activator protein acu-15	PF04082|Fungal_trans; PF00172|Zn_clus;	NA	NA	Fungal Specific TF;	GO:0009889|regulation of biosynthetic process; GO:0018130|heterocycle biosynthetic process; GO:0005575|cellular_component; GO:0097659|nucleic acid-templated transcription; GO:0097159|organic cyclic compound binding; GO:0051252|regulation of RNA metabolic process; GO:0019222|regulation of metabolic process; GO:0003674|molecular_function; GO:0031323|regulation of cellular metabolic process; GO:0010556|regulation of macromolecule biosynthetic process; GO:0006351|transcription, DNA-templated; GO:0034654|nucleobase-containing compound biosynthetic process; GO:0071704|organic substance metabolic process; GO:0009987|cellular process; GO:0140110|transcription regulator activity; GO:0044424|intracellular part; GO:0005488|binding; GO:0008270|zinc ion binding; GO:0043170|macromolecule metabolic process; GO:0043229|intracellular organelle; GO:0044237|cellular metabolic process; GO:0006807|nitrogen compound metabolic process; GO:0080090|regulation of primary metabolic process; GO:0043227|membrane-bounded organelle; GO:0044260|cellular macromolecule metabolic process; GO:0043167|ion binding; GO:0044271|cellular nitrogen compound biosynthetic process; GO:0019438|aromatic compound biosynthetic process; GO:0050789|regulation of biological process; GO:0006725|cellular aromatic compound metabolic process; GO:0009059|macromolecule biosynthetic process; GO:0046483|heterocycle metabolic process; GO:0003676|nucleic acid binding; GO:1901363|heterocyclic compound binding; GO:0044464|cell part; GO:0051171|regulation of nitrogen compound metabolic process; GO:0019219|regulation of nucleobase-containing compound metabolic process; GO:0006139|nucleobase-containing compound metabolic process; GO:0003677|DNA binding; GO:0034645|cellular macromolecule biosynthetic process; GO:0010468|regulation of gene expression; GO:0043231|intracellular membrane-bounded organelle; GO:1903506|regulation of nucleic acid-templated transcription; GO:0005634|nucleus; GO:0043226|organelle; GO:0043169|cation binding; GO:0000981|DNA-binding transcription factor activity, RNA polymerase II-specific; GO:0034641|cellular nitrogen compound metabolic process; GO:0044238|primary metabolic process; GO:0003700|DNA-binding transcription factor activity; GO:0031326|regulation of cellular biosynthetic process; GO:0009058|biosynthetic process; GO:1901362|organic cyclic compound biosynthetic process; GO:0065007|biological regulation; GO:0046872|metal ion binding; GO:2001141|regulation of RNA biosynthetic process; GO:0050794|regulation of cellular process; GO:0008150|biological_process; GO:0044249|cellular biosynthetic process; GO:1901360|organic cyclic compound metabolic process; GO:0090304|nucleic acid metabolic process; GO:0046914|transition metal ion binding; GO:1901576|organic substance biosynthetic process; GO:2000112|regulation of cellular macromolecule biosynthetic process; GO:0016070|RNA metabolic process; GO:0006355|regulation of transcription, DNA-templated; GO:0008152|metabolic process; GO:0060255|regulation of macromolecule metabolic process; GO:0032774|RNA biosynthetic process;	NA	NA	NA	Ophio5|7378	0.646	581.252	0	0.67	17.8921	14.9196	10.5173	PF04082.13|Fungal_trans;PF00172.13|Zn_clus	GO:0000981|sequence-specific DNA binding RNA polymerase II transcription factor activity;GO:0006355|regulation of transcription, DNA-templated;GO:0003677|DNA binding;GO:0005634|nucleus;GO:0008270|zinc ion binding;GO:0006351|transcription, DNA-templated	NA	NA	Zn2Cys6	NA	NA	NA	NA	Down	0.512587	No	Down	0.0444319	No	Down	0.21473	No
Ophcf2|00723	scaffold_01:2722015-2724295	Alive	Dead	OK	244.111	293.424	0.265446	0.428997	0.31935	0.453064	no	probable transcription activator protein acu-15	PF04082|Fungal_trans; PF00172|Zn_clus;	NA	NA	Fungal Specific TF;	GO:0009889|regulation of biosynthetic process; GO:0018130|heterocycle biosynthetic process; GO:0005575|cellular_component; GO:0097659|nucleic acid-templated transcription; GO:0097159|organic cyclic compound binding; GO:0051252|regulation of RNA metabolic process; GO:0019222|regulation of metabolic process; GO:0003674|molecular_function; GO:0031323|regulation of cellular metabolic process; GO:0010556|regulation of macromolecule biosynthetic process; GO:0006351|transcription, DNA-templated; GO:0034654|nucleobase-containing compound biosynthetic process; GO:0071704|organic substance metabolic process; GO:0009987|cellular process; GO:0140110|transcription regulator activity; GO:0044424|intracellular part; GO:0005488|binding; GO:0008270|zinc ion binding; GO:0043170|macromolecule metabolic process; GO:0043229|intracellular organelle; GO:0044237|cellular metabolic process; GO:0006807|nitrogen compound metabolic process; GO:0080090|regulation of primary metabolic process; GO:0043227|membrane-bounded organelle; GO:0044260|cellular macromolecule metabolic process; GO:0043167|ion binding; GO:0044271|cellular nitrogen compound biosynthetic process; GO:0019438|aromatic compound biosynthetic process; GO:0050789|regulation of biological process; GO:0006725|cellular aromatic compound metabolic process; GO:0009059|macromolecule biosynthetic process; GO:0046483|heterocycle metabolic process; GO:0003676|nucleic acid binding; GO:1901363|heterocyclic compound binding; GO:0044464|cell part; GO:0051171|regulation of nitrogen compound metabolic process; GO:0019219|regulation of nucleobase-containing compound metabolic process; GO:0006139|nucleobase-containing compound metabolic process; GO:0003677|DNA binding; GO:0034645|cellular macromolecule biosynthetic process; GO:0010468|regulation of gene expression; GO:0043231|intracellular membrane-bounded organelle; GO:1903506|regulation of nucleic acid-templated transcription; GO:0005634|nucleus; GO:0043226|organelle; GO:0043169|cation binding; GO:0000981|DNA-binding transcription factor activity, RNA polymerase II-specific; GO:0034641|cellular nitrogen compound metabolic process; GO:0044238|primary metabolic process; GO:0003700|DNA-binding transcription factor activity; GO:0031326|regulation of cellular biosynthetic process; GO:0009058|biosynthetic process; GO:1901362|organic cyclic compound biosynthetic process; GO:0065007|biological regulation; GO:0046872|metal ion binding; GO:2001141|regulation of RNA biosynthetic process; GO:0050794|regulation of cellular process; GO:0008150|biological_process; GO:0044249|cellular biosynthetic process; GO:1901360|organic cyclic compound metabolic process; GO:0090304|nucleic acid metabolic process; GO:0046914|transition metal ion binding; GO:1901576|organic substance biosynthetic process; GO:2000112|regulation of cellular macromolecule biosynthetic process; GO:0016070|RNA metabolic process; GO:0006355|regulation of transcription, DNA-templated; GO:0008152|metabolic process; GO:0060255|regulation of macromolecule metabolic process; GO:0032774|RNA biosynthetic process;	NA	NA	NA	Ophio5|7378	0.646	581.252	0	0.67	17.8921	14.9196	10.5173	PF04082.13|Fungal_trans;PF00172.13|Zn_clus	GO:0000981|sequence-specific DNA binding RNA polymerase II transcription factor activity;GO:0006355|regulation of transcription, DNA-templated;GO:0003677|DNA binding;GO:0005634|nucleus;GO:0008270|zinc ion binding;GO:0006351|transcription, DNA-templated	NA	NA	Zn2Cys6	NA	NA	NA	NA	Down	0.512587	No	Down	0.0444319	No	Down	0.21473	No
Ophcf2|00723	scaffold_01:2722015-2724295	Alive	Fungus	OK	244.111	20.7799	-3.55428	-6.3037	5e-05	0.000237974	yes	probable transcription activator protein acu-15	PF04082|Fungal_trans; PF00172|Zn_clus;	NA	NA	Fungal Specific TF;	GO:0009889|regulation of biosynthetic process; GO:0018130|heterocycle biosynthetic process; GO:0005575|cellular_component; GO:0097659|nucleic acid-templated transcription; GO:0097159|organic cyclic compound binding; GO:0051252|regulation of RNA metabolic process; GO:0019222|regulation of metabolic process; GO:0003674|molecular_function; GO:0031323|regulation of cellular metabolic process; GO:0010556|regulation of macromolecule biosynthetic process; GO:0006351|transcription, DNA-templated; GO:0034654|nucleobase-containing compound biosynthetic process; GO:0071704|organic substance metabolic process; GO:0009987|cellular process; GO:0140110|transcription regulator activity; GO:0044424|intracellular part; GO:0005488|binding; GO:0008270|zinc ion binding; GO:0043170|macromolecule metabolic process; GO:0043229|intracellular organelle; GO:0044237|cellular metabolic process; GO:0006807|nitrogen compound metabolic process; GO:0080090|regulation of primary metabolic process; GO:0043227|membrane-bounded organelle; GO:0044260|cellular macromolecule metabolic process; GO:0043167|ion binding; GO:0044271|cellular nitrogen compound biosynthetic process; GO:0019438|aromatic compound biosynthetic process; GO:0050789|regulation of biological process; GO:0006725|cellular aromatic compound metabolic process; GO:0009059|macromolecule biosynthetic process; GO:0046483|heterocycle metabolic process; GO:0003676|nucleic acid binding; GO:1901363|heterocyclic compound binding; GO:0044464|cell part; GO:0051171|regulation of nitrogen compound metabolic process; GO:0019219|regulation of nucleobase-containing compound metabolic process; GO:0006139|nucleobase-containing compound metabolic process; GO:0003677|DNA binding; GO:0034645|cellular macromolecule biosynthetic process; GO:0010468|regulation of gene expression; GO:0043231|intracellular membrane-bounded organelle; GO:1903506|regulation of nucleic acid-templated transcription; GO:0005634|nucleus; GO:0043226|organelle; GO:0043169|cation binding; GO:0000981|DNA-binding transcription factor activity, RNA polymerase II-specific; GO:0034641|cellular nitrogen compound metabolic process; GO:0044238|primary metabolic process; GO:0003700|DNA-binding transcription factor activity; GO:0031326|regulation of cellular biosynthetic process; GO:0009058|biosynthetic process; GO:1901362|organic cyclic compound biosynthetic process; GO:0065007|biological regulation; GO:0046872|metal ion binding; GO:2001141|regulation of RNA biosynthetic process; GO:0050794|regulation of cellular process; GO:0008150|biological_process; GO:0044249|cellular biosynthetic process; GO:1901360|organic cyclic compound metabolic process; GO:0090304|nucleic acid metabolic process; GO:0046914|transition metal ion binding; GO:1901576|organic substance biosynthetic process; GO:2000112|regulation of cellular macromolecule biosynthetic process; GO:0016070|RNA metabolic process; GO:0006355|regulation of transcription, DNA-templated; GO:0008152|metabolic process; GO:0060255|regulation of macromolecule metabolic process; GO:0032774|RNA biosynthetic process;	NA	NA	NA	Ophio5|7378	0.646	581.252	0	0.67	17.8921	14.9196	10.5173	PF04082.13|Fungal_trans;PF00172.13|Zn_clus	GO:0000981|sequence-specific DNA binding RNA polymerase II transcription factor activity;GO:0006355|regulation of transcription, DNA-templated;GO:0003677|DNA binding;GO:0005634|nucleus;GO:0008270|zinc ion binding;GO:0006351|transcription, DNA-templated	NA	NA	Zn2Cys6	NA	NA	NA	NA	Down	0.512587	No	Down	0.0444319	No	Down	0.21473	No
Ophcf2|00724	scaffold_01:2725057-2726622	Alive	Fungus	OK	45.5309	48.2425	0.0834601	0.184434	0.7096	0.804017	no	SET domain protein	NA	NA	NA	NA	NA	NA	NA	NA	Ophio5|7379	0.759	687.182	0	0.9978	32.9016	21.4877	19.6892	NA	NA	NA	NA	NA	NA	NA	NA	NA	Down	0.105003	No	Down	0.0411251	No	Down	0.787956	No
Ophcf2|00724	scaffold_01:2725057-2726622	Alive	Dead	OK	45.5309	54.2151	0.251851	0.559757	0.20115	0.318001	no	SET domain protein	NA	NA	NA	NA	NA	NA	NA	NA	Ophio5|7379	0.759	687.182	0	0.9978	32.9016	21.4877	19.6892	NA	NA	NA	NA	NA	NA	NA	NA	NA	Down	0.105003	No	Down	0.0411251	No	Down	0.787956	No
Ophcf2|00724	scaffold_01:2725057-2726622	Dead	Fungus	OK	54.2151	48.2425	-0.168391	-0.376619	0.4569	0.592019	no	SET domain protein	NA	NA	NA	NA	NA	NA	NA	NA	Ophio5|7379	0.759	687.182	0	0.9978	32.9016	21.4877	19.6892	NA	NA	NA	NA	NA	NA	NA	NA	NA	Down	0.105003	No	Down	0.0411251	No	Down	0.787956	No
Ophcf2|00725	scaffold_01:2726971-2729410	Dead	Fungus	OK	24.777	47.8959	0.950898	2.12333	0.00015	0.000657088	yes	hypothetical protein CDD80_2688	NA	Has signal peptide;	NA	NA	NA	NA	NA	NA	Ophio5|7380	0.657	1100.5	0	0.9963	20.2102	10.3244	15.2794	NA	NA	NA	SignalP: has predicted secretion signal	NA	NA	NA	NA	NA	Down	0.00568091	No	Down	0.267006	No	Up	0.14384	No
Ophcf2|00725	scaffold_01:2726971-2729410	Alive	Fungus	OK	30.5919	47.8959	0.646753	1.4492	0.00535	0.0156878	yes	hypothetical protein CDD80_2688	NA	Has signal peptide;	NA	NA	NA	NA	NA	NA	Ophio5|7380	0.657	1100.5	0	0.9963	20.2102	10.3244	15.2794	NA	NA	NA	SignalP: has predicted secretion signal	NA	NA	NA	NA	NA	Down	0.00568091	No	Down	0.267006	No	Up	0.14384	No
Ophcf2|00725	scaffold_01:2726971-2729410	Alive	Dead	OK	30.5919	24.777	-0.304144	-0.670479	0.13465	0.231482	no	hypothetical protein CDD80_2688	NA	Has signal peptide;	NA	NA	NA	NA	NA	NA	Ophio5|7380	0.657	1100.5	0	0.9963	20.2102	10.3244	15.2794	NA	NA	NA	SignalP: has predicted secretion signal	NA	NA	NA	NA	NA	Down	0.00568091	No	Down	0.267006	No	Up	0.14384	No
Ophcf2|00726	scaffold_01:2730360-2731078	Alive	Fungus	OK	22.6428	36.5531	0.690938	0.877021	0.10205	0.185992	no	---NA---	NA	NA	NA	NA	NA	NA	NA	NA	NA	NA	NA	NA	NA	NA	NA	NA	NA	NA	NA	NA	NA	NA	NA	NA	NA	NA	NA	NA	NA	NA	NA	NA	NA	NA
Ophcf2|00726	scaffold_01:2730360-2731078	Dead	Fungus	OK	23.7744	36.5531	0.620584	0.803769	0.11445	0.203906	no	---NA---	NA	NA	NA	NA	NA	NA	NA	NA	NA	NA	NA	NA	NA	NA	NA	NA	NA	NA	NA	NA	NA	NA	NA	NA	NA	NA	NA	NA	NA	NA	NA	NA	NA	NA
Ophcf2|00726	scaffold_01:2730360-2731078	Alive	Dead	OK	22.6428	23.7744	0.0703545	0.0835708	0.8485	0.902562	no	---NA---	NA	NA	NA	NA	NA	NA	NA	NA	NA	NA	NA	NA	NA	NA	NA	NA	NA	NA	NA	NA	NA	NA	NA	NA	NA	NA	NA	NA	NA	NA	NA	NA	NA	NA
Ophcf2|00727	scaffold_01:2731500-2733782	Alive	Fungus	OK	49.6226	42.4324	-0.225832	-0.509727	0.30975	0.442441	no	tetratricopeptide-like helical	PF00646|F-box;	NA	NA	NA	GO:0003674|molecular_function; GO:0005488|binding; GO:0005515|protein binding;	NA	NA	NA	Ophio5|6202	0.448	589.726	0	0.997	30.1873	44.6829	23.1924	PF00646.28|F-box	GO:0005515|protein binding	NA	NA	NA	NA	NA	NA	NA	Up	0.122972	No	Down	0.293372	No	Down	0.00763963	No
Ophcf2|00727	scaffold_01:2731500-2733782	Dead	Fungus	OK	34.9272	42.4324	0.280814	0.632988	0.2016	0.318549	no	tetratricopeptide-like helical	PF00646|F-box;	NA	NA	NA	GO:0003674|molecular_function; GO:0005488|binding; GO:0005515|protein binding;	NA	NA	NA	Ophio5|6202	0.448	589.726	0	0.997	30.1873	44.6829	23.1924	PF00646.28|F-box	GO:0005515|protein binding	NA	NA	NA	NA	NA	NA	NA	Up	0.122972	No	Down	0.293372	No	Down	0.00763963	No
Ophcf2|00727	scaffold_01:2731500-2733782	Alive	Dead	OK	49.6226	34.9272	-0.506646	-1.12993	0.01045	0.0281126	yes	tetratricopeptide-like helical	PF00646|F-box;	NA	NA	NA	GO:0003674|molecular_function; GO:0005488|binding; GO:0005515|protein binding;	NA	NA	NA	Ophio5|6202	0.448	589.726	0	0.997	30.1873	44.6829	23.1924	PF00646.28|F-box	GO:0005515|protein binding	NA	NA	NA	NA	NA	NA	NA	Up	0.122972	No	Down	0.293372	No	Down	0.00763963	No
Ophcf2|00728	scaffold_01:2734579-2736643	Alive	Dead	OK	62.2983	64.7333	0.0553154	0.125694	0.77695	0.853778	no	RNA polymerase II transcription elongation factor Rtf1p	PF03126|Plus-3;	NA	NA	NA	GO:0005488|binding; GO:0003677|DNA binding; GO:0097159|organic cyclic compound binding; GO:0003674|molecular_function; GO:0003676|nucleic acid binding; GO:1901363|heterocyclic compound binding;	NA	NA	NA	Ophio5|2742	0.845	1012.68	0	0.9983	47.1469	41.1609	41.4175	PF03126.13|Plus-3	GO:0003677|DNA binding;GO:0016570|histone modification;GO:0005634|nucleus;GO:0006352|DNA-templated transcription, initiation	NA	NA	NA	NA	NA	NA	NA	Down	0.602366	No	Down	0.616577	No	Up	0.983322	No
Ophcf2|00728	scaffold_01:2734579-2736643	Dead	Fungus	OK	64.7333	62.7532	-0.04482	-0.103011	0.8458	0.9008	no	RNA polymerase II transcription elongation factor Rtf1p	PF03126|Plus-3;	NA	NA	NA	GO:0005488|binding; GO:0003677|DNA binding; GO:0097159|organic cyclic compound binding; GO:0003674|molecular_function; GO:0003676|nucleic acid binding; GO:1901363|heterocyclic compound binding;	NA	NA	NA	Ophio5|2742	0.845	1012.68	0	0.9983	47.1469	41.1609	41.4175	PF03126.13|Plus-3	GO:0003677|DNA binding;GO:0016570|histone modification;GO:0005634|nucleus;GO:0006352|DNA-templated transcription, initiation	NA	NA	NA	NA	NA	NA	NA	Down	0.602366	No	Down	0.616577	No	Up	0.983322	No
Ophcf2|00728	scaffold_01:2734579-2736643	Alive	Fungus	OK	62.2983	62.7532	0.0104955	0.0240556	0.962	0.977222	no	RNA polymerase II transcription elongation factor Rtf1p	PF03126|Plus-3;	NA	NA	NA	GO:0005488|binding; GO:0003677|DNA binding; GO:0097159|organic cyclic compound binding; GO:0003674|molecular_function; GO:0003676|nucleic acid binding; GO:1901363|heterocyclic compound binding;	NA	NA	NA	Ophio5|2742	0.845	1012.68	0	0.9983	47.1469	41.1609	41.4175	PF03126.13|Plus-3	GO:0003677|DNA binding;GO:0016570|histone modification;GO:0005634|nucleus;GO:0006352|DNA-templated transcription, initiation	NA	NA	NA	NA	NA	NA	NA	Down	0.602366	No	Down	0.616577	No	Up	0.983322	No
Ophcf2|00729	scaffold_01:2736919-2737654	Dead	Fungus	OK	64.6871	125.002	0.950399	1.99746	5e-05	0.000237974	yes	Catabolite repression protein CAT5	PF03232|COQ7;	NA	NA	NA	GO:0006733|oxidoreduction coenzyme metabolic process; GO:0006744|ubiquinone biosynthetic process; GO:0071704|organic substance metabolic process; GO:0009987|cellular process; GO:0051188|cofactor biosynthetic process; GO:0055114|oxidation-reduction process; GO:0044237|cellular metabolic process; GO:0044283|small molecule biosynthetic process; GO:0042181|ketone biosynthetic process; GO:1901663|quinone biosynthetic process; GO:0044281|small molecule metabolic process; GO:0042180|cellular ketone metabolic process; GO:1901661|quinone metabolic process; GO:0051186|cofactor metabolic process; GO:0009058|biosynthetic process; GO:0006732|coenzyme metabolic process; GO:0008150|biological_process; GO:0006743|ubiquinone metabolic process; GO:0044249|cellular biosynthetic process; GO:1901576|organic substance biosynthetic process; GO:0009108|coenzyme biosynthetic process; GO:0008152|metabolic process;	NA	NA	NA	Ophio5|2743	0.824	379.407	6.22e-136	0.978	121.391	108.535	160.699	PF03232.8|COQ7	GO:0055114|oxidation-reduction process;GO:0006744|ubiquinone biosynthetic process	NA	NA	NA	NA	NA	NA	NA	Down	0.679136	No	Up	0.233536	No	Up	0.081258	No
Ophcf2|00729	scaffold_01:2736919-2737654	Alive	Fungus	OK	73.6294	125.002	0.763597	1.61745	0.00205	0.0067602	yes	Catabolite repression protein CAT5	PF03232|COQ7;	NA	NA	NA	GO:0006733|oxidoreduction coenzyme metabolic process; GO:0006744|ubiquinone biosynthetic process; GO:0071704|organic substance metabolic process; GO:0009987|cellular process; GO:0051188|cofactor biosynthetic process; GO:0055114|oxidation-reduction process; GO:0044237|cellular metabolic process; GO:0044283|small molecule biosynthetic process; GO:0042181|ketone biosynthetic process; GO:1901663|quinone biosynthetic process; GO:0044281|small molecule metabolic process; GO:0042180|cellular ketone metabolic process; GO:1901661|quinone metabolic process; GO:0051186|cofactor metabolic process; GO:0009058|biosynthetic process; GO:0006732|coenzyme metabolic process; GO:0008150|biological_process; GO:0006743|ubiquinone metabolic process; GO:0044249|cellular biosynthetic process; GO:1901576|organic substance biosynthetic process; GO:0009108|coenzyme biosynthetic process; GO:0008152|metabolic process;	NA	NA	NA	Ophio5|2743	0.824	379.407	6.22e-136	0.978	121.391	108.535	160.699	PF03232.8|COQ7	GO:0055114|oxidation-reduction process;GO:0006744|ubiquinone biosynthetic process	NA	NA	NA	NA	NA	NA	NA	Down	0.679136	No	Up	0.233536	No	Up	0.081258	No
Ophcf2|00729	scaffold_01:2736919-2737654	Alive	Dead	OK	73.6294	64.6871	-0.186802	-0.375029	0.39495	0.532342	no	Catabolite repression protein CAT5	PF03232|COQ7;	NA	NA	NA	GO:0006733|oxidoreduction coenzyme metabolic process; GO:0006744|ubiquinone biosynthetic process; GO:0071704|organic substance metabolic process; GO:0009987|cellular process; GO:0051188|cofactor biosynthetic process; GO:0055114|oxidation-reduction process; GO:0044237|cellular metabolic process; GO:0044283|small molecule biosynthetic process; GO:0042181|ketone biosynthetic process; GO:1901663|quinone biosynthetic process; GO:0044281|small molecule metabolic process; GO:0042180|cellular ketone metabolic process; GO:1901661|quinone metabolic process; GO:0051186|cofactor metabolic process; GO:0009058|biosynthetic process; GO:0006732|coenzyme metabolic process; GO:0008150|biological_process; GO:0006743|ubiquinone metabolic process; GO:0044249|cellular biosynthetic process; GO:1901576|organic substance biosynthetic process; GO:0009108|coenzyme biosynthetic process; GO:0008152|metabolic process;	NA	NA	NA	Ophio5|2743	0.824	379.407	6.22e-136	0.978	121.391	108.535	160.699	PF03232.8|COQ7	GO:0055114|oxidation-reduction process;GO:0006744|ubiquinone biosynthetic process	NA	NA	NA	NA	NA	NA	NA	Down	0.679136	No	Up	0.233536	No	Up	0.081258	No
Ophcf2|00730	scaffold_01:2738004-2743413	Alive	Dead	OK	31.1364	36.1979	0.217302	0.453254	0.2965	0.427907	no	Phospholipase D1	PF00787|PX; PF00614|PLDc;	NA	NA	NA	GO:0003824|catalytic activity; GO:0005488|binding; GO:0005543|phospholipid binding; GO:0003674|molecular_function; GO:0035091|phosphatidylinositol binding; GO:0043167|ion binding; GO:0043168|anion binding; GO:0008289|lipid binding;	NA	NA	NA	Ophio5|2744	0.85	3048.46	0	0.9994	25.5176	24.4265	21.8347	PF00614.17|PLDc;PF00614.17|PLDc;PF13091.1|PLDc_2;PF00787.19|PX	GO:0003824|catalytic activity;GO:0008152|metabolic process;GO:0035091|phosphatidylinositol binding	NA	NA	NA	NA	NA	NA	NA	Down	0.87965	No	Down	0.535285	No	Down	0.662595	No
Ophcf2|00730	scaffold_01:2738004-2743413	Alive	Fungus	OK	31.1364	26.7979	-0.216483	-0.459591	0.3574	0.494269	no	Phospholipase D1	PF00787|PX; PF00614|PLDc;	NA	NA	NA	GO:0003824|catalytic activity; GO:0005488|binding; GO:0005543|phospholipid binding; GO:0003674|molecular_function; GO:0035091|phosphatidylinositol binding; GO:0043167|ion binding; GO:0043168|anion binding; GO:0008289|lipid binding;	NA	NA	NA	Ophio5|2744	0.85	3048.46	0	0.9994	25.5176	24.4265	21.8347	PF00614.17|PLDc;PF00614.17|PLDc;PF13091.1|PLDc_2;PF00787.19|PX	GO:0003824|catalytic activity;GO:0008152|metabolic process;GO:0035091|phosphatidylinositol binding	NA	NA	NA	NA	NA	NA	NA	Down	0.87965	No	Down	0.535285	No	Down	0.662595	No
Ophcf2|00730	scaffold_01:2738004-2743413	Dead	Fungus	OK	36.1979	26.7979	-0.433785	-0.955459	0.0586	0.118508	no	Phospholipase D1	PF00787|PX; PF00614|PLDc;	NA	NA	NA	GO:0003824|catalytic activity; GO:0005488|binding; GO:0005543|phospholipid binding; GO:0003674|molecular_function; GO:0035091|phosphatidylinositol binding; GO:0043167|ion binding; GO:0043168|anion binding; GO:0008289|lipid binding;	NA	NA	NA	Ophio5|2744	0.85	3048.46	0	0.9994	25.5176	24.4265	21.8347	PF00614.17|PLDc;PF00614.17|PLDc;PF13091.1|PLDc_2;PF00787.19|PX	GO:0003824|catalytic activity;GO:0008152|metabolic process;GO:0035091|phosphatidylinositol binding	NA	NA	NA	NA	NA	NA	NA	Down	0.87965	No	Down	0.535285	No	Down	0.662595	No
Ophcf2|00731	scaffold_01:2744166-2746089	Dead	Fungus	OK	142.316	64.9446	-1.13181	-2.47939	5e-05	0.000237974	yes	Delta(24(24(1)))-sterol reductase	PF01222|ERG4_ERG24;	NA	NA	NA	GO:0005575|cellular_component; GO:0016020|membrane;	NA	NA	8;	Ophio5|2745	0.798	970.689	0	0.9982	49.9715	174.571	163.881	PF01222.12|ERG4_ERG24	GO:0016020|membrane	NA	NA	NA	8	NA	NA	NA	Up	0.000285532	Yes	Up	0.000285532	Yes	Down	0.849946	No
Ophcf2|00731	scaffold_01:2744166-2746089	Alive	Fungus	OK	121.614	64.9446	-0.905032	-1.92916	0.0003	0.0012265	yes	Delta(24(24(1)))-sterol reductase	PF01222|ERG4_ERG24;	NA	NA	NA	GO:0005575|cellular_component; GO:0016020|membrane;	NA	NA	8;	Ophio5|2745	0.798	970.689	0	0.9982	49.9715	174.571	163.881	PF01222.12|ERG4_ERG24	GO:0016020|membrane	NA	NA	NA	8	NA	NA	NA	Up	0.000285532	Yes	Up	0.000285532	Yes	Down	0.849946	No
Ophcf2|00731	scaffold_01:2744166-2746089	Alive	Dead	OK	121.614	142.316	0.226782	0.462161	0.286	0.41646	no	Delta(24(24(1)))-sterol reductase	PF01222|ERG4_ERG24;	NA	NA	NA	GO:0005575|cellular_component; GO:0016020|membrane;	NA	NA	8;	Ophio5|2745	0.798	970.689	0	0.9982	49.9715	174.571	163.881	PF01222.12|ERG4_ERG24	GO:0016020|membrane	NA	NA	NA	8	NA	NA	NA	Up	0.000285532	Yes	Up	0.000285532	Yes	Down	0.849946	No
Ophcf2|00732	scaffold_01:2746784-2747607	Alive	Dead	OK	630.332	590.09	-0.0951775	-0.207348	0.63085	0.742318	no	V-type proton ATPase proteolipid subunit	PF00137|ATP-synt_C;	NA	NA	NA	GO:0022890|inorganic cation transmembrane transporter activity; GO:0005575|cellular_component; GO:0044425|membrane part; GO:0003674|molecular_function; GO:0008324|cation transmembrane transporter activity; GO:0006811|ion transport; GO:1902600|proton transmembrane transport; GO:0034220|ion transmembrane transport; GO:0032991|protein-containing complex; GO:0022857|transmembrane transporter activity; GO:0098660|inorganic ion transmembrane transport; GO:0015077|monovalent inorganic cation transmembrane transporter activity; GO:0015672|monovalent inorganic cation transport; GO:0015078|proton transmembrane transporter activity; GO:0015991|ATP hydrolysis coupled proton transport; GO:0098655|cation transmembrane transport; GO:0015318|inorganic molecular entity transmembrane transporter activity; GO:0098662|inorganic cation transmembrane transport; GO:0015988|energy coupled proton transmembrane transport, against electrochemical gradient; GO:0051234|establishment of localization; GO:0006812|cation transport; GO:0033177|proton-transporting two-sector ATPase complex, proton-transporting domain; GO:0006810|transport; GO:0051179|localization; GO:0099132|ATP hydrolysis coupled cation transmembrane transport; GO:0090662|ATP hydrolysis coupled transmembrane transport; GO:0098796|membrane protein complex; GO:0015075|ion transmembrane transporter activity; GO:0008150|biological_process; GO:0005215|transporter activity; GO:0055085|transmembrane transport; GO:0099131|ATP hydrolysis coupled ion transmembrane transport;	NA	NA	4;	Ophio5|2746	0.969	305.064	1.45e-108	0.9939	431.156	637.041	486.518	PF00137.16|ATP-synt_C;PF00137.16|ATP-synt_C	GO:0015078|hydrogen ion transmembrane transporter activity;GO:0033177|proton-transporting two-sector ATPase complex, proton-transporting domain;GO:0015991|ATP hydrolysis coupled proton transport	NA	NA	NA	4	NA	NA	NA	Up	0.102071	No	Up	0.643693	No	Down	0.288693	No
Ophcf2|00732	scaffold_01:2746784-2747607	Dead	Fungus	OK	590.09	519.375	-0.184159	-0.406786	0.41755	0.55524	no	V-type proton ATPase proteolipid subunit	PF00137|ATP-synt_C;	NA	NA	NA	GO:0022890|inorganic cation transmembrane transporter activity; GO:0005575|cellular_component; GO:0044425|membrane part; GO:0003674|molecular_function; GO:0008324|cation transmembrane transporter activity; GO:0006811|ion transport; GO:1902600|proton transmembrane transport; GO:0034220|ion transmembrane transport; GO:0032991|protein-containing complex; GO:0022857|transmembrane transporter activity; GO:0098660|inorganic ion transmembrane transport; GO:0015077|monovalent inorganic cation transmembrane transporter activity; GO:0015672|monovalent inorganic cation transport; GO:0015078|proton transmembrane transporter activity; GO:0015991|ATP hydrolysis coupled proton transport; GO:0098655|cation transmembrane transport; GO:0015318|inorganic molecular entity transmembrane transporter activity; GO:0098662|inorganic cation transmembrane transport; GO:0015988|energy coupled proton transmembrane transport, against electrochemical gradient; GO:0051234|establishment of localization; GO:0006812|cation transport; GO:0033177|proton-transporting two-sector ATPase complex, proton-transporting domain; GO:0006810|transport; GO:0051179|localization; GO:0099132|ATP hydrolysis coupled cation transmembrane transport; GO:0090662|ATP hydrolysis coupled transmembrane transport; GO:0098796|membrane protein complex; GO:0015075|ion transmembrane transporter activity; GO:0008150|biological_process; GO:0005215|transporter activity; GO:0055085|transmembrane transport; GO:0099131|ATP hydrolysis coupled ion transmembrane transport;	NA	NA	4;	Ophio5|2746	0.969	305.064	1.45e-108	0.9939	431.156	637.041	486.518	PF00137.16|ATP-synt_C;PF00137.16|ATP-synt_C	GO:0015078|hydrogen ion transmembrane transporter activity;GO:0033177|proton-transporting two-sector ATPase complex, proton-transporting domain;GO:0015991|ATP hydrolysis coupled proton transport	NA	NA	NA	4	NA	NA	NA	Up	0.102071	No	Up	0.643693	No	Down	0.288693	No
Ophcf2|00732	scaffold_01:2746784-2747607	Alive	Fungus	OK	630.332	519.375	-0.279336	-0.613198	0.2296	0.352263	no	V-type proton ATPase proteolipid subunit	PF00137|ATP-synt_C;	NA	NA	NA	GO:0022890|inorganic cation transmembrane transporter activity; GO:0005575|cellular_component; GO:0044425|membrane part; GO:0003674|molecular_function; GO:0008324|cation transmembrane transporter activity; GO:0006811|ion transport; GO:1902600|proton transmembrane transport; GO:0034220|ion transmembrane transport; GO:0032991|protein-containing complex; GO:0022857|transmembrane transporter activity; GO:0098660|inorganic ion transmembrane transport; GO:0015077|monovalent inorganic cation transmembrane transporter activity; GO:0015672|monovalent inorganic cation transport; GO:0015078|proton transmembrane transporter activity; GO:0015991|ATP hydrolysis coupled proton transport; GO:0098655|cation transmembrane transport; GO:0015318|inorganic molecular entity transmembrane transporter activity; GO:0098662|inorganic cation transmembrane transport; GO:0015988|energy coupled proton transmembrane transport, against electrochemical gradient; GO:0051234|establishment of localization; GO:0006812|cation transport; GO:0033177|proton-transporting two-sector ATPase complex, proton-transporting domain; GO:0006810|transport; GO:0051179|localization; GO:0099132|ATP hydrolysis coupled cation transmembrane transport; GO:0090662|ATP hydrolysis coupled transmembrane transport; GO:0098796|membrane protein complex; GO:0015075|ion transmembrane transporter activity; GO:0008150|biological_process; GO:0005215|transporter activity; GO:0055085|transmembrane transport; GO:0099131|ATP hydrolysis coupled ion transmembrane transport;	NA	NA	4;	Ophio5|2746	0.969	305.064	1.45e-108	0.9939	431.156	637.041	486.518	PF00137.16|ATP-synt_C;PF00137.16|ATP-synt_C	GO:0015078|hydrogen ion transmembrane transporter activity;GO:0033177|proton-transporting two-sector ATPase complex, proton-transporting domain;GO:0015991|ATP hydrolysis coupled proton transport	NA	NA	NA	4	NA	NA	NA	Up	0.102071	No	Up	0.643693	No	Down	0.288693	No
Ophcf2|00733	scaffold_01:2800709-2803598	Alive	Fungus	OK	54.7549	56.6711	0.0496271	0.10792	0.8335	0.893435	no	SacI domain protein	PF12456|hSac2; PF02383|Syja_N;	NA	NA	NA	GO:0003824|catalytic activity; GO:0016787|hydrolase activity; GO:0003674|molecular_function; GO:0016788|hydrolase activity, acting on ester bonds; GO:0042578|phosphoric ester hydrolase activity;	NA	NA	NA	Ophio5|2747	0.855	1641.32	0	0.9989	33.3676	44.7325	34.7099	PF02383.13|Syja_N;PF12456.3|hSac2	GO:0042578|phosphoric ester hydrolase activity	NA	NA	NA	NA	NA	NA	NA	Up	0.23553	No	Up	0.896746	No	Down	0.318733	No
Ophcf2|00733	scaffold_01:2800709-2803598	Dead	Fungus	OK	50.7418	56.6711	0.159439	0.355415	0.4825	0.615102	no	SacI domain protein	PF12456|hSac2; PF02383|Syja_N;	NA	NA	NA	GO:0003824|catalytic activity; GO:0016787|hydrolase activity; GO:0003674|molecular_function; GO:0016788|hydrolase activity, acting on ester bonds; GO:0042578|phosphoric ester hydrolase activity;	NA	NA	NA	Ophio5|2747	0.855	1641.32	0	0.9989	33.3676	44.7325	34.7099	PF02383.13|Syja_N;PF12456.3|hSac2	GO:0042578|phosphoric ester hydrolase activity	NA	NA	NA	NA	NA	NA	NA	Up	0.23553	No	Up	0.896746	No	Down	0.318733	No
Ophcf2|00733	scaffold_01:2800709-2803598	Alive	Dead	OK	54.7549	50.7418	-0.109811	-0.240485	0.5741	0.696123	no	SacI domain protein	PF12456|hSac2; PF02383|Syja_N;	NA	NA	NA	GO:0003824|catalytic activity; GO:0016787|hydrolase activity; GO:0003674|molecular_function; GO:0016788|hydrolase activity, acting on ester bonds; GO:0042578|phosphoric ester hydrolase activity;	NA	NA	NA	Ophio5|2747	0.855	1641.32	0	0.9989	33.3676	44.7325	34.7099	PF02383.13|Syja_N;PF12456.3|hSac2	GO:0042578|phosphoric ester hydrolase activity	NA	NA	NA	NA	NA	NA	NA	Up	0.23553	No	Up	0.896746	No	Down	0.318733	No
Ophcf2|00734	scaffold_01:2803648-2804656	Alive	Fungus	OK	24.6867	35.3499	0.517969	0.974344	0.0574	0.116672	no	25S rRNA (uridine(2843)-N(3))-methyltransferase	PF11312|Methyltransf_34;	NA	NA	NA	NA	NA	NA	NA	Ophio5|2748	0.763	469.544	4.5e-168	0.994	41.4789	34.0879	39.3659	PF11312.3|DUF3115	NA	NA	NA	NA	NA	NA	NA	NA	Down	0.484419	No	Down	0.870693	No	Up	0.631068	No
Ophcf2|00734	scaffold_01:2803648-2804656	Dead	Fungus	OK	27.8901	35.3499	0.341951	0.651854	0.1993	0.315747	no	25S rRNA (uridine(2843)-N(3))-methyltransferase	PF11312|Methyltransf_34;	NA	NA	NA	NA	NA	NA	NA	Ophio5|2748	0.763	469.544	4.5e-168	0.994	41.4789	34.0879	39.3659	PF11312.3|DUF3115	NA	NA	NA	NA	NA	NA	NA	NA	Down	0.484419	No	Down	0.870693	No	Up	0.631068	No
Ophcf2|00734	scaffold_01:2803648-2804656	Alive	Dead	OK	24.6867	27.8901	0.176018	0.323108	0.4513	0.586949	no	25S rRNA (uridine(2843)-N(3))-methyltransferase	PF11312|Methyltransf_34;	NA	NA	NA	NA	NA	NA	NA	Ophio5|2748	0.763	469.544	4.5e-168	0.994	41.4789	34.0879	39.3659	PF11312.3|DUF3115	NA	NA	NA	NA	NA	NA	NA	NA	Down	0.484419	No	Down	0.870693	No	Up	0.631068	No
Ophcf2|00735	scaffold_01:2805101-2807399	Dead	Fungus	OK	46.9363	305.629	2.703	5.43069	5e-05	0.000237974	yes	Transketolase	PF02779|Transket_pyr; PF02780|Transketolase_C; PF00456|Transketolase_N;	NA	NA	NA	NA	NA	NA	NA	Ophio5|2749	0.943	1376.69	0	0.9985	207.775	94.733	186.167	PF00456.16|Transketolase_N;PF02779.19|Transket_pyr;PF02780.15|Transketolase_C	GO:0003824|catalytic activity;GO:0008152|metabolic process	NA	NA	NA	NA	NA	NA	NA	Down	0.000997454	Yes	Down	0.717518	No	Up	0.00533195	No
Ophcf2|00735	scaffold_01:2805101-2807399	Alive	Fungus	OK	46.778	305.629	2.70788	5.30733	5e-05	0.000237974	yes	Transketolase	PF02779|Transket_pyr; PF02780|Transketolase_C; PF00456|Transketolase_N;	NA	NA	NA	NA	NA	NA	NA	Ophio5|2749	0.943	1376.69	0	0.9985	207.775	94.733	186.167	PF00456.16|Transketolase_N;PF02779.19|Transket_pyr;PF02780.15|Transketolase_C	GO:0003824|catalytic activity;GO:0008152|metabolic process	NA	NA	NA	NA	NA	NA	NA	Down	0.000997454	Yes	Down	0.717518	No	Up	0.00533195	No
Ophcf2|00735	scaffold_01:2805101-2807399	Alive	Dead	OK	46.778	46.9363	0.00487471	0.0108072	0.97985	0.988234	no	Transketolase	PF02779|Transket_pyr; PF02780|Transketolase_C; PF00456|Transketolase_N;	NA	NA	NA	NA	NA	NA	NA	Ophio5|2749	0.943	1376.69	0	0.9985	207.775	94.733	186.167	PF00456.16|Transketolase_N;PF02779.19|Transket_pyr;PF02780.15|Transketolase_C	GO:0003824|catalytic activity;GO:0008152|metabolic process	NA	NA	NA	NA	NA	NA	NA	Down	0.000997454	Yes	Down	0.717518	No	Up	0.00533195	No
Ophcf2|00736	scaffold_01:2807723-2808218	Alive	Fungus	OK	10.1993	2.7707	-1.88015	-1.98023	0.0003	0.0012265	yes	hypothetical protein CDD80_2698	PF17233|DUF5308;	NA	NA	NA	NA	NA	NA	NA	Ophio5|2750	0.582	182.185	1.4e-59	0.9697	19.675	2.02658	1.32487	NA	NA	NA	NA	NA	NA	NA	NA	NA	Down	0.00185084	Yes	Down	0.00243641	Yes	Down	0.592037	No
Ophcf2|00736	scaffold_01:2807723-2808218	Alive	Dead	OK	10.1993	12.6327	0.308689	0.382777	0.38395	0.520966	no	hypothetical protein CDD80_2698	PF17233|DUF5308;	NA	NA	NA	NA	NA	NA	NA	Ophio5|2750	0.582	182.185	1.4e-59	0.9697	19.675	2.02658	1.32487	NA	NA	NA	NA	NA	NA	NA	NA	NA	Down	0.00185084	Yes	Down	0.00243641	Yes	Down	0.592037	No
Ophcf2|00736	scaffold_01:2807723-2808218	Dead	Fungus	OK	12.6327	2.7707	-2.18884	-2.31571	5e-05	0.000237974	yes	hypothetical protein CDD80_2698	PF17233|DUF5308;	NA	NA	NA	NA	NA	NA	NA	Ophio5|2750	0.582	182.185	1.4e-59	0.9697	19.675	2.02658	1.32487	NA	NA	NA	NA	NA	NA	NA	NA	NA	Down	0.00185084	Yes	Down	0.00243641	Yes	Down	0.592037	No
Ophcf2|00737	scaffold_01:2811139-2813422	Alive	Fungus	OK	89.4927	52.5084	-0.769223	-1.69376	0.0015	0.00513571	yes	CASC3/Barentsz domain-containing protein	PF09405|Btz;	NA	NA	NA	NA	NA	NA	NA	Ophio5|2753	0.816	1020.38	0	0.9986	64.2982	46.3801	33.6377	PF09405.5|Btz	NA	NA	NA	NA	NA	NA	NA	NA	Down	0.152941	No	Down	0.00164691	No	Down	0.154349	No
Ophcf2|00737	scaffold_01:2811139-2813422	Alive	Dead	OK	89.4927	107.604	0.265891	0.562014	0.20185	0.318851	no	CASC3/Barentsz domain-containing protein	PF09405|Btz;	NA	NA	NA	NA	NA	NA	NA	Ophio5|2753	0.816	1020.38	0	0.9986	64.2982	46.3801	33.6377	PF09405.5|Btz	NA	NA	NA	NA	NA	NA	NA	NA	Down	0.152941	No	Down	0.00164691	No	Down	0.154349	No
Ophcf2|00737	scaffold_01:2811139-2813422	Dead	Fungus	OK	107.604	52.5084	-1.03511	-2.28144	5e-05	0.000237974	yes	CASC3/Barentsz domain-containing protein	PF09405|Btz;	NA	NA	NA	NA	NA	NA	NA	Ophio5|2753	0.816	1020.38	0	0.9986	64.2982	46.3801	33.6377	PF09405.5|Btz	NA	NA	NA	NA	NA	NA	NA	NA	Down	0.152941	No	Down	0.00164691	No	Down	0.154349	No
Ophcf2|00738	scaffold_01:2816231-2819112	Dead	Fungus	OK	310.763	339.095	0.125873	0.217807	0.6672	0.771787	no	ZZ type zinc finger domain-containing protein	PF16158|N_BRCA1_IG; PF00569|ZZ;	NA	NA	NA	GO:0005488|binding; GO:0008270|zinc ion binding; GO:0046872|metal ion binding; GO:0003674|molecular_function; GO:0043167|ion binding; GO:0043169|cation binding; GO:0046914|transition metal ion binding;	NA	NA	NA	Ophio5|6750	0.67	1159.05	0	0.9989	322.457	307.256	244.981	PF00569.12|ZZ;PF00569.12|ZZ;PF00569.12|ZZ	GO:0008270|zinc ion binding	NA	NA	NA	NA	NA	NA	NA	Down	0.89768	No	Down	0.380382	No	Down	0.478064	No
Ophcf2|00738	scaffold_01:2816231-2819112	Alive	Dead	OK	242.607	310.763	0.357195	0.629641	0.1551	0.25902	no	ZZ type zinc finger domain-containing protein	PF16158|N_BRCA1_IG; PF00569|ZZ;	NA	NA	NA	GO:0005488|binding; GO:0008270|zinc ion binding; GO:0046872|metal ion binding; GO:0003674|molecular_function; GO:0043167|ion binding; GO:0043169|cation binding; GO:0046914|transition metal ion binding;	NA	NA	NA	Ophio5|6750	0.67	1159.05	0	0.9989	322.457	307.256	244.981	PF00569.12|ZZ;PF00569.12|ZZ;PF00569.12|ZZ	GO:0008270|zinc ion binding	NA	NA	NA	NA	NA	NA	NA	Down	0.89768	No	Down	0.380382	No	Down	0.478064	No
Ophcf2|00738	scaffold_01:2816231-2819112	Alive	Fungus	OK	242.607	339.095	0.483068	0.846248	0.09375	0.173922	no	ZZ type zinc finger domain-containing protein	PF16158|N_BRCA1_IG; PF00569|ZZ;	NA	NA	NA	GO:0005488|binding; GO:0008270|zinc ion binding; GO:0046872|metal ion binding; GO:0003674|molecular_function; GO:0043167|ion binding; GO:0043169|cation binding; GO:0046914|transition metal ion binding;	NA	NA	NA	Ophio5|6750	0.67	1159.05	0	0.9989	322.457	307.256	244.981	PF00569.12|ZZ;PF00569.12|ZZ;PF00569.12|ZZ	GO:0008270|zinc ion binding	NA	NA	NA	NA	NA	NA	NA	Down	0.89768	No	Down	0.380382	No	Down	0.478064	No
Ophcf2|00739	scaffold_01:2820350-2824021	Alive	Dead	OK	65.7952	73.7451	0.164564	0.337966	0.44865	0.584736	no	nucleoporin nsp1	PF00638|Ran_BP1;	NA	NA	NA	GO:0051234|establishment of localization; GO:0051641|cellular localization; GO:0046907|intracellular transport; GO:0051649|establishment of localization in cell; GO:0006810|transport; GO:0008150|biological_process; GO:0051179|localization;	NA	NA	NA	Ophio5|6751	0.714	1436.78	0	0.9992	43.9114	77.1091	58.4591	PF00638.13|Ran_BP1	GO:0046907|intracellular transport	NA	NA	NA	NA	NA	NA	NA	Up	0.0211882	No	Up	0.246849	No	Down	0.291755	No
Ophcf2|00739	scaffold_01:2820350-2824021	Alive	Fungus	OK	65.7952	50.8389	-0.37205	-0.784062	0.1271	0.221253	no	nucleoporin nsp1	PF00638|Ran_BP1;	NA	NA	NA	GO:0051234|establishment of localization; GO:0051641|cellular localization; GO:0046907|intracellular transport; GO:0051649|establishment of localization in cell; GO:0006810|transport; GO:0008150|biological_process; GO:0051179|localization;	NA	NA	NA	Ophio5|6751	0.714	1436.78	0	0.9992	43.9114	77.1091	58.4591	PF00638.13|Ran_BP1	GO:0046907|intracellular transport	NA	NA	NA	NA	NA	NA	NA	Up	0.0211882	No	Up	0.246849	No	Down	0.291755	No
Ophcf2|00739	scaffold_01:2820350-2824021	Dead	Fungus	OK	73.7451	50.8389	-0.536614	-1.13417	0.02835	0.0653671	no	nucleoporin nsp1	PF00638|Ran_BP1;	NA	NA	NA	GO:0051234|establishment of localization; GO:0051641|cellular localization; GO:0046907|intracellular transport; GO:0051649|establishment of localization in cell; GO:0006810|transport; GO:0008150|biological_process; GO:0051179|localization;	NA	NA	NA	Ophio5|6751	0.714	1436.78	0	0.9992	43.9114	77.1091	58.4591	PF00638.13|Ran_BP1	GO:0046907|intracellular transport	NA	NA	NA	NA	NA	NA	NA	Up	0.0211882	No	Up	0.246849	No	Down	0.291755	No
Ophcf2|00740	scaffold_01:2824377-2826173	Dead	Fungus	OK	121.293	45.3461	-1.41945	-3.13492	5e-05	0.000237974	yes	Tubulin gamma chain	PF10644|Misat_Tub_SegII; PF00091|Tubulin; PF03953|Tubulin_C;	NA	NA	NA	GO:0003824|catalytic activity; GO:0016787|hydrolase activity; GO:0003924|GTPase activity; GO:0017111|nucleoside-triphosphatase activity; GO:0016818|hydrolase activity, acting on acid anhydrides, in phosphorus-containing anhydrides; GO:0003674|molecular_function; GO:0016462|pyrophosphatase activity; GO:0016817|hydrolase activity, acting on acid anhydrides;	NA	NA	NA	Ophio5|6752	1	366.696	3.6e-124	0.3672	32.7679	132.836	90.9988	PF00091.20|Tubulin;PF10644.4|Misat_Tub_SegII	NA	NA	NA	NA	NA	NA	NA	NA	Up	0.000285532	Yes	Up	0.000285532	Yes	Down	0.136667	No
Ophcf2|00740	scaffold_01:2824377-2826173	Alive	Dead	OK	148.371	121.293	-0.290709	-0.597607	0.17535	0.285263	no	Tubulin gamma chain	PF10644|Misat_Tub_SegII; PF00091|Tubulin; PF03953|Tubulin_C;	NA	NA	NA	GO:0003824|catalytic activity; GO:0016787|hydrolase activity; GO:0003924|GTPase activity; GO:0017111|nucleoside-triphosphatase activity; GO:0016818|hydrolase activity, acting on acid anhydrides, in phosphorus-containing anhydrides; GO:0003674|molecular_function; GO:0016462|pyrophosphatase activity; GO:0016817|hydrolase activity, acting on acid anhydrides;	NA	NA	NA	Ophio5|6752	1	366.696	3.6e-124	0.3672	32.7679	132.836	90.9988	PF00091.20|Tubulin;PF10644.4|Misat_Tub_SegII	NA	NA	NA	NA	NA	NA	NA	NA	Up	0.000285532	Yes	Up	0.000285532	Yes	Down	0.136667	No
Ophcf2|00740	scaffold_01:2824377-2826173	Alive	Fungus	OK	148.371	45.3461	-1.71016	-3.50556	5e-05	0.000237974	yes	Tubulin gamma chain	PF10644|Misat_Tub_SegII; PF00091|Tubulin; PF03953|Tubulin_C;	NA	NA	NA	GO:0003824|catalytic activity; GO:0016787|hydrolase activity; GO:0003924|GTPase activity; GO:0017111|nucleoside-triphosphatase activity; GO:0016818|hydrolase activity, acting on acid anhydrides, in phosphorus-containing anhydrides; GO:0003674|molecular_function; GO:0016462|pyrophosphatase activity; GO:0016817|hydrolase activity, acting on acid anhydrides;	NA	NA	NA	Ophio5|6752	1	366.696	3.6e-124	0.3672	32.7679	132.836	90.9988	PF00091.20|Tubulin;PF10644.4|Misat_Tub_SegII	NA	NA	NA	NA	NA	NA	NA	NA	Up	0.000285532	Yes	Up	0.000285532	Yes	Down	0.136667	No
Ophcf2|00741	scaffold_01:2826567-2826792	Alive	Dead	OK	70.5393	136.873	0.956345	1.12981	0.01195	0.0313731	yes	tubulin gamma chain	NA	NA	NA	NA	NA	NA	NA	NA	NA	NA	NA	NA	NA	NA	NA	NA	NA	NA	NA	NA	NA	NA	NA	NA	NA	NA	NA	NA	NA	NA	NA	NA	NA	NA
Ophcf2|00741	scaffold_01:2826567-2826792	Dead	Fungus	OK	136.873	164.714	0.267123	0.378613	0.4642	0.598493	no	tubulin gamma chain	NA	NA	NA	NA	NA	NA	NA	NA	NA	NA	NA	NA	NA	NA	NA	NA	NA	NA	NA	NA	NA	NA	NA	NA	NA	NA	NA	NA	NA	NA	NA	NA	NA	NA
Ophcf2|00741	scaffold_01:2826567-2826792	Alive	Fungus	OK	70.5393	164.714	1.22347	1.47581	0.0053	0.0155623	yes	tubulin gamma chain	NA	NA	NA	NA	NA	NA	NA	NA	NA	NA	NA	NA	NA	NA	NA	NA	NA	NA	NA	NA	NA	NA	NA	NA	NA	NA	NA	NA	NA	NA	NA	NA	NA	NA
Ophcf2|00742	scaffold_01:2827192-2828347	Dead	Fungus	OK	170.612	224.776	0.397766	0.850436	0.09695	0.178461	no	MYG1 protein	PF03690|UPF0160;	NA	NA	NA	NA	NA	NA	NA	Ophio5|2535	0.766	599.356	0	0.987	94.4398	209.41	273.337	PF03690.8|UPF0160	NA	NA	NA	NA	NA	NA	NA	NA	Up	0.000535012	Yes	Up	0.000285532	Yes	Up	0.309879	No
Ophcf2|00742	scaffold_01:2827192-2828347	Alive	Dead	OK	135.959	170.612	0.327549	0.710448	0.11055	0.198268	no	MYG1 protein	PF03690|UPF0160;	NA	NA	NA	NA	NA	NA	NA	Ophio5|2535	0.766	599.356	0	0.987	94.4398	209.41	273.337	PF03690.8|UPF0160	NA	NA	NA	NA	NA	NA	NA	NA	Up	0.000535012	Yes	Up	0.000285532	Yes	Up	0.309879	No
Ophcf2|00742	scaffold_01:2827192-2828347	Alive	Fungus	OK	135.959	224.776	0.725315	1.55256	0.00265	0.00846195	yes	MYG1 protein	PF03690|UPF0160;	NA	NA	NA	NA	NA	NA	NA	Ophio5|2535	0.766	599.356	0	0.987	94.4398	209.41	273.337	PF03690.8|UPF0160	NA	NA	NA	NA	NA	NA	NA	NA	Up	0.000535012	Yes	Up	0.000285532	Yes	Up	0.309879	No
Ophcf2|00743	scaffold_01:2828920-2829401	Alive	Fungus	OK	165.172	178.853	0.114804	0.238323	0.63965	0.749136	no	related to regulator of ATP-sensitive K+ channels Alpha-endosulfine/ARPP-19 and related cAMP-regulated phosphoproteins	PF04667|Endosulfine;	NA	NA	NA	NA	NA	NA	NA	Ophio5|2536	0.859	241.891	3.19e-84	0.993	183.981	117.049	99.9109	PF04667.12|Endosulfine	NA	NA	NA	NA	NA	NA	NA	NA	Down	0.0650666	No	Down	0.0174422	No	Down	0.596094	No
Ophcf2|00743	scaffold_01:2828920-2829401	Dead	Fungus	OK	185.124	178.853	-0.0497178	-0.103822	0.8391	0.897004	no	related to regulator of ATP-sensitive K+ channels Alpha-endosulfine/ARPP-19 and related cAMP-regulated phosphoproteins	PF04667|Endosulfine;	NA	NA	NA	NA	NA	NA	NA	Ophio5|2536	0.859	241.891	3.19e-84	0.993	183.981	117.049	99.9109	PF04667.12|Endosulfine	NA	NA	NA	NA	NA	NA	NA	NA	Down	0.0650666	No	Down	0.0174422	No	Down	0.596094	No
Ophcf2|00743	scaffold_01:2828920-2829401	Alive	Dead	OK	165.172	185.124	0.164522	0.340899	0.44075	0.57716	no	related to regulator of ATP-sensitive K+ channels Alpha-endosulfine/ARPP-19 and related cAMP-regulated phosphoproteins	PF04667|Endosulfine;	NA	NA	NA	NA	NA	NA	NA	Ophio5|2536	0.859	241.891	3.19e-84	0.993	183.981	117.049	99.9109	PF04667.12|Endosulfine	NA	NA	NA	NA	NA	NA	NA	NA	Down	0.0650666	No	Down	0.0174422	No	Down	0.596094	No
Ophcf2|00744	scaffold_01:2830489-2832888	Alive	Dead	OK	51.1441	53.5792	0.0671063	0.153262	0.72385	0.814898	no	Glutamate--cysteine ligase	PF03074|GCS;	NA	NA	NA	GO:0042398|cellular modified amino acid biosynthetic process; GO:0016874|ligase activity; GO:0003674|molecular_function; GO:0071704|organic substance metabolic process; GO:0009987|cellular process; GO:0016881|acid-amino acid ligase activity; GO:0051188|cofactor biosynthetic process; GO:0044237|cellular metabolic process; GO:0006807|nitrogen compound metabolic process; GO:0006518|peptide metabolic process; GO:0044271|cellular nitrogen compound biosynthetic process; GO:0043043|peptide biosynthetic process; GO:0043603|cellular amide metabolic process; GO:0043604|amide biosynthetic process; GO:0003824|catalytic activity; GO:0006790|sulfur compound metabolic process; GO:1901566|organonitrogen compound biosynthetic process; GO:0044272|sulfur compound biosynthetic process; GO:0006575|cellular modified amino acid metabolic process; GO:0019184|nonribosomal peptide biosynthetic process; GO:0034641|cellular nitrogen compound metabolic process; GO:0009058|biosynthetic process; GO:0051186|cofactor metabolic process; GO:0008150|biological_process; GO:0006750|glutathione biosynthetic process; GO:0044249|cellular biosynthetic process; GO:1901576|organic substance biosynthetic process; GO:1901564|organonitrogen compound metabolic process; GO:0004357|glutamate-cysteine ligase activity; GO:0008152|metabolic process; GO:0006749|glutathione metabolic process; GO:0016879|ligase activity, forming carbon-nitrogen bonds;	NA	NA	NA	Ophio5|2537	0.868	1204.89	0	0.9881	44.5839	26.9222	27.9458	PF03074.11|GCS	GO:0004357|glutamate-cysteine ligase activity;GO:0006750|glutathione biosynthetic process	NA	NA	NA	NA	NA	NA	NA	Down	0.0300955	No	Down	0.039556	No	Up	0.898798	No
Ophcf2|00744	scaffold_01:2830489-2832888	Dead	Fungus	OK	53.5792	140.282	1.38859	3.00924	5e-05	0.000237974	yes	Glutamate--cysteine ligase	PF03074|GCS;	NA	NA	NA	GO:0042398|cellular modified amino acid biosynthetic process; GO:0016874|ligase activity; GO:0003674|molecular_function; GO:0071704|organic substance metabolic process; GO:0009987|cellular process; GO:0016881|acid-amino acid ligase activity; GO:0051188|cofactor biosynthetic process; GO:0044237|cellular metabolic process; GO:0006807|nitrogen compound metabolic process; GO:0006518|peptide metabolic process; GO:0044271|cellular nitrogen compound biosynthetic process; GO:0043043|peptide biosynthetic process; GO:0043603|cellular amide metabolic process; GO:0043604|amide biosynthetic process; GO:0003824|catalytic activity; GO:0006790|sulfur compound metabolic process; GO:1901566|organonitrogen compound biosynthetic process; GO:0044272|sulfur compound biosynthetic process; GO:0006575|cellular modified amino acid metabolic process; GO:0019184|nonribosomal peptide biosynthetic process; GO:0034641|cellular nitrogen compound metabolic process; GO:0009058|biosynthetic process; GO:0051186|cofactor metabolic process; GO:0008150|biological_process; GO:0006750|glutathione biosynthetic process; GO:0044249|cellular biosynthetic process; GO:1901576|organic substance biosynthetic process; GO:1901564|organonitrogen compound metabolic process; GO:0004357|glutamate-cysteine ligase activity; GO:0008152|metabolic process; GO:0006749|glutathione metabolic process; GO:0016879|ligase activity, forming carbon-nitrogen bonds;	NA	NA	NA	Ophio5|2537	0.868	1204.89	0	0.9881	44.5839	26.9222	27.9458	PF03074.11|GCS	GO:0004357|glutamate-cysteine ligase activity;GO:0006750|glutathione biosynthetic process	NA	NA	NA	NA	NA	NA	NA	Down	0.0300955	No	Down	0.039556	No	Up	0.898798	No
Ophcf2|00744	scaffold_01:2830489-2832888	Alive	Fungus	OK	51.1441	140.282	1.45569	3.13952	5e-05	0.000237974	yes	Glutamate--cysteine ligase	PF03074|GCS;	NA	NA	NA	GO:0042398|cellular modified amino acid biosynthetic process; GO:0016874|ligase activity; GO:0003674|molecular_function; GO:0071704|organic substance metabolic process; GO:0009987|cellular process; GO:0016881|acid-amino acid ligase activity; GO:0051188|cofactor biosynthetic process; GO:0044237|cellular metabolic process; GO:0006807|nitrogen compound metabolic process; GO:0006518|peptide metabolic process; GO:0044271|cellular nitrogen compound biosynthetic process; GO:0043043|peptide biosynthetic process; GO:0043603|cellular amide metabolic process; GO:0043604|amide biosynthetic process; GO:0003824|catalytic activity; GO:0006790|sulfur compound metabolic process; GO:1901566|organonitrogen compound biosynthetic process; GO:0044272|sulfur compound biosynthetic process; GO:0006575|cellular modified amino acid metabolic process; GO:0019184|nonribosomal peptide biosynthetic process; GO:0034641|cellular nitrogen compound metabolic process; GO:0009058|biosynthetic process; GO:0051186|cofactor metabolic process; GO:0008150|biological_process; GO:0006750|glutathione biosynthetic process; GO:0044249|cellular biosynthetic process; GO:1901576|organic substance biosynthetic process; GO:1901564|organonitrogen compound metabolic process; GO:0004357|glutamate-cysteine ligase activity; GO:0008152|metabolic process; GO:0006749|glutathione metabolic process; GO:0016879|ligase activity, forming carbon-nitrogen bonds;	NA	NA	NA	Ophio5|2537	0.868	1204.89	0	0.9881	44.5839	26.9222	27.9458	PF03074.11|GCS	GO:0004357|glutamate-cysteine ligase activity;GO:0006750|glutathione biosynthetic process	NA	NA	NA	NA	NA	NA	NA	Down	0.0300955	No	Down	0.039556	No	Up	0.898798	No
Ophcf2|00745	scaffold_01:2835207-2836764	Dead	Fungus	OK	375.069	164.718	-1.18716	-2.3777	5e-05	0.000237974	yes	GATA-type sexual development transcription factor NsdD	PF00320|GATA;	NA	NA	GATA type zinc finger;	GO:0009889|regulation of biosynthetic process; GO:0051252|regulation of RNA metabolic process; GO:0097159|organic cyclic compound binding; GO:0019222|regulation of metabolic process; GO:0003674|molecular_function; GO:0031323|regulation of cellular metabolic process; GO:0043565|sequence-specific DNA binding; GO:0010556|regulation of macromolecule biosynthetic process; GO:0005488|binding; GO:0008270|zinc ion binding; GO:0080090|regulation of primary metabolic process; GO:0043167|ion binding; GO:0050789|regulation of biological process; GO:0003676|nucleic acid binding; GO:1901363|heterocyclic compound binding; GO:0051171|regulation of nitrogen compound metabolic process; GO:0019219|regulation of nucleobase-containing compound metabolic process; GO:0003677|DNA binding; GO:0010468|regulation of gene expression; GO:1903506|regulation of nucleic acid-templated transcription; GO:0043169|cation binding; GO:0031326|regulation of cellular biosynthetic process; GO:0065007|biological regulation; GO:0046872|metal ion binding; GO:2001141|regulation of RNA biosynthetic process; GO:0050794|regulation of cellular process; GO:0008150|biological_process; GO:0046914|transition metal ion binding; GO:2000112|regulation of cellular macromolecule biosynthetic process; GO:0006355|regulation of transcription, DNA-templated; GO:0060255|regulation of macromolecule metabolic process;	NA	NA	NA	Ophio5|132	0.793	634.41	0	0.9977	55.4573	203.095	217.792	PF00320.22|GATA	GO:0008270|zinc ion binding;GO:0006355|regulation of transcription, DNA-templated;GO:0043565|sequence-specific DNA binding;GO:0003700|sequence-specific DNA binding transcription factor activity	NA	NA	GATA type zinc finger	NA	NA	NA	NA	Up	0.000285532	Yes	Up	0.000285532	Yes	Up	0.819894	No
Ophcf2|00745	scaffold_01:2835207-2836764	Alive	Dead	OK	388.694	375.069	-0.0514772	-0.0946184	0.83	0.891012	no	GATA-type sexual development transcription factor NsdD	PF00320|GATA;	NA	NA	GATA type zinc finger;	GO:0009889|regulation of biosynthetic process; GO:0051252|regulation of RNA metabolic process; GO:0097159|organic cyclic compound binding; GO:0019222|regulation of metabolic process; GO:0003674|molecular_function; GO:0031323|regulation of cellular metabolic process; GO:0043565|sequence-specific DNA binding; GO:0010556|regulation of macromolecule biosynthetic process; GO:0005488|binding; GO:0008270|zinc ion binding; GO:0080090|regulation of primary metabolic process; GO:0043167|ion binding; GO:0050789|regulation of biological process; GO:0003676|nucleic acid binding; GO:1901363|heterocyclic compound binding; GO:0051171|regulation of nitrogen compound metabolic process; GO:0019219|regulation of nucleobase-containing compound metabolic process; GO:0003677|DNA binding; GO:0010468|regulation of gene expression; GO:1903506|regulation of nucleic acid-templated transcription; GO:0043169|cation binding; GO:0031326|regulation of cellular biosynthetic process; GO:0065007|biological regulation; GO:0046872|metal ion binding; GO:2001141|regulation of RNA biosynthetic process; GO:0050794|regulation of cellular process; GO:0008150|biological_process; GO:0046914|transition metal ion binding; GO:2000112|regulation of cellular macromolecule biosynthetic process; GO:0006355|regulation of transcription, DNA-templated; GO:0060255|regulation of macromolecule metabolic process;	NA	NA	NA	Ophio5|132	0.793	634.41	0	0.9977	55.4573	203.095	217.792	PF00320.22|GATA	GO:0008270|zinc ion binding;GO:0006355|regulation of transcription, DNA-templated;GO:0043565|sequence-specific DNA binding;GO:0003700|sequence-specific DNA binding transcription factor activity	NA	NA	GATA type zinc finger	NA	NA	NA	NA	Up	0.000285532	Yes	Up	0.000285532	Yes	Up	0.819894	No
Ophcf2|00745	scaffold_01:2835207-2836764	Alive	Fungus	OK	388.694	164.718	-1.23864	-2.43362	5e-05	0.000237974	yes	GATA-type sexual development transcription factor NsdD	PF00320|GATA;	NA	NA	GATA type zinc finger;	GO:0009889|regulation of biosynthetic process; GO:0051252|regulation of RNA metabolic process; GO:0097159|organic cyclic compound binding; GO:0019222|regulation of metabolic process; GO:0003674|molecular_function; GO:0031323|regulation of cellular metabolic process; GO:0043565|sequence-specific DNA binding; GO:0010556|regulation of macromolecule biosynthetic process; GO:0005488|binding; GO:0008270|zinc ion binding; GO:0080090|regulation of primary metabolic process; GO:0043167|ion binding; GO:0050789|regulation of biological process; GO:0003676|nucleic acid binding; GO:1901363|heterocyclic compound binding; GO:0051171|regulation of nitrogen compound metabolic process; GO:0019219|regulation of nucleobase-containing compound metabolic process; GO:0003677|DNA binding; GO:0010468|regulation of gene expression; GO:1903506|regulation of nucleic acid-templated transcription; GO:0043169|cation binding; GO:0031326|regulation of cellular biosynthetic process; GO:0065007|biological regulation; GO:0046872|metal ion binding; GO:2001141|regulation of RNA biosynthetic process; GO:0050794|regulation of cellular process; GO:0008150|biological_process; GO:0046914|transition metal ion binding; GO:2000112|regulation of cellular macromolecule biosynthetic process; GO:0006355|regulation of transcription, DNA-templated; GO:0060255|regulation of macromolecule metabolic process;	NA	NA	NA	Ophio5|132	0.793	634.41	0	0.9977	55.4573	203.095	217.792	PF00320.22|GATA	GO:0008270|zinc ion binding;GO:0006355|regulation of transcription, DNA-templated;GO:0043565|sequence-specific DNA binding;GO:0003700|sequence-specific DNA binding transcription factor activity	NA	NA	GATA type zinc finger	NA	NA	NA	NA	Up	0.000285532	Yes	Up	0.000285532	Yes	Up	0.819894	No
Ophcf2|00746	scaffold_01:2842888-2848267	Dead	Fungus	OK	259.749	21.5613	-3.5906	-6.46376	5e-05	0.000237974	yes	glycoside hydrolase family 3 protein	PF01915|Glyco_hydro_3_C; PF14310|Fn3-like; PF00933|Glyco_hydro_3; PF00025|Arf; PF00503|G-alpha;	NA	NA	NA	GO:0035639|purine ribonucleoside triphosphate binding; GO:0032549|ribonucleoside binding; GO:0019001|guanyl nucleotide binding; GO:0097159|organic cyclic compound binding; GO:0003674|molecular_function; GO:0004553|hydrolase activity, hydrolyzing O-glycosyl compounds; GO:0044877|protein-containing complex binding; GO:0071704|organic substance metabolic process; GO:0032553|ribonucleotide binding; GO:0009987|cellular process; GO:0016798|hydrolase activity, acting on glycosyl bonds; GO:0016787|hydrolase activity; GO:0005488|binding; GO:0016462|pyrophosphatase activity; GO:0043167|ion binding; GO:0005525|GTP binding; GO:0000166|nucleotide binding; GO:0050789|regulation of biological process; GO:0043168|anion binding; GO:1901363|heterocyclic compound binding; GO:0097367|carbohydrate derivative binding; GO:0003824|catalytic activity; GO:0007186|G protein-coupled receptor signaling pathway; GO:0003924|GTPase activity; GO:0017111|nucleoside-triphosphatase activity; GO:0017076|purine nucleotide binding; GO:0031683|G-protein beta/gamma-subunit complex binding; GO:0007165|signal transduction; GO:0044238|primary metabolic process; GO:0032550|purine ribonucleoside binding; GO:0001882|nucleoside binding; GO:1901265|nucleoside phosphate binding; GO:0032561|guanyl ribonucleotide binding; GO:0065007|biological regulation; GO:0016818|hydrolase activity, acting on acid anhydrides, in phosphorus-containing anhydrides; GO:0050794|regulation of cellular process; GO:0008150|biological_process; GO:0032555|purine ribonucleotide binding; GO:0036094|small molecule binding; GO:0005975|carbohydrate metabolic process; GO:0001883|purine nucleoside binding; GO:0008152|metabolic process; GO:0016817|hydrolase activity, acting on acid anhydrides;	NA	NA	NA	Ophio5|272	0.756	1167.53	0	0.6421	2.34261	65.3217	20.8438	PF00933.16|Glyco_hydro_3;PF01915.17|Glyco_hydro_3_C;PF14310.1|Fn3-like	GO:0005975|carbohydrate metabolic process;GO:0004553|hydrolase activity, hydrolyzing O-glycosyl compounds	NA	SignalP: has predicted secretion signal	NA	NA	NA	NA	NA	Up	0.000285532	Yes	Up	0.000285532	Yes	Down	0.000997454	Yes
Ophcf2|00746	scaffold_01:2842888-2848267	Alive	Dead	OK	530.685	259.749	-1.03074	-1.5137	0.0004	0.00158983	yes	glycoside hydrolase family 3 protein	PF01915|Glyco_hydro_3_C; PF14310|Fn3-like; PF00933|Glyco_hydro_3; PF00025|Arf; PF00503|G-alpha;	NA	NA	NA	GO:0035639|purine ribonucleoside triphosphate binding; GO:0032549|ribonucleoside binding; GO:0019001|guanyl nucleotide binding; GO:0097159|organic cyclic compound binding; GO:0003674|molecular_function; GO:0004553|hydrolase activity, hydrolyzing O-glycosyl compounds; GO:0044877|protein-containing complex binding; GO:0071704|organic substance metabolic process; GO:0032553|ribonucleotide binding; GO:0009987|cellular process; GO:0016798|hydrolase activity, acting on glycosyl bonds; GO:0016787|hydrolase activity; GO:0005488|binding; GO:0016462|pyrophosphatase activity; GO:0043167|ion binding; GO:0005525|GTP binding; GO:0000166|nucleotide binding; GO:0050789|regulation of biological process; GO:0043168|anion binding; GO:1901363|heterocyclic compound binding; GO:0097367|carbohydrate derivative binding; GO:0003824|catalytic activity; GO:0007186|G protein-coupled receptor signaling pathway; GO:0003924|GTPase activity; GO:0017111|nucleoside-triphosphatase activity; GO:0017076|purine nucleotide binding; GO:0031683|G-protein beta/gamma-subunit complex binding; GO:0007165|signal transduction; GO:0044238|primary metabolic process; GO:0032550|purine ribonucleoside binding; GO:0001882|nucleoside binding; GO:1901265|nucleoside phosphate binding; GO:0032561|guanyl ribonucleotide binding; GO:0065007|biological regulation; GO:0016818|hydrolase activity, acting on acid anhydrides, in phosphorus-containing anhydrides; GO:0050794|regulation of cellular process; GO:0008150|biological_process; GO:0032555|purine ribonucleotide binding; GO:0036094|small molecule binding; GO:0005975|carbohydrate metabolic process; GO:0001883|purine nucleoside binding; GO:0008152|metabolic process; GO:0016817|hydrolase activity, acting on acid anhydrides;	NA	NA	NA	Ophio5|272	0.756	1167.53	0	0.6421	2.34261	65.3217	20.8438	PF00933.16|Glyco_hydro_3;PF01915.17|Glyco_hydro_3_C;PF14310.1|Fn3-like	GO:0005975|carbohydrate metabolic process;GO:0004553|hydrolase activity, hydrolyzing O-glycosyl compounds	NA	SignalP: has predicted secretion signal	NA	NA	NA	NA	NA	Up	0.000285532	Yes	Up	0.000285532	Yes	Down	0.000997454	Yes
Ophcf2|00746	scaffold_01:2842888-2848267	Alive	Fungus	OK	530.685	21.5613	-4.62134	-7.78731	5e-05	0.000237974	yes	glycoside hydrolase family 3 protein	PF01915|Glyco_hydro_3_C; PF14310|Fn3-like; PF00933|Glyco_hydro_3; PF00025|Arf; PF00503|G-alpha;	NA	NA	NA	GO:0035639|purine ribonucleoside triphosphate binding; GO:0032549|ribonucleoside binding; GO:0019001|guanyl nucleotide binding; GO:0097159|organic cyclic compound binding; GO:0003674|molecular_function; GO:0004553|hydrolase activity, hydrolyzing O-glycosyl compounds; GO:0044877|protein-containing complex binding; GO:0071704|organic substance metabolic process; GO:0032553|ribonucleotide binding; GO:0009987|cellular process; GO:0016798|hydrolase activity, acting on glycosyl bonds; GO:0016787|hydrolase activity; GO:0005488|binding; GO:0016462|pyrophosphatase activity; GO:0043167|ion binding; GO:0005525|GTP binding; GO:0000166|nucleotide binding; GO:0050789|regulation of biological process; GO:0043168|anion binding; GO:1901363|heterocyclic compound binding; GO:0097367|carbohydrate derivative binding; GO:0003824|catalytic activity; GO:0007186|G protein-coupled receptor signaling pathway; GO:0003924|GTPase activity; GO:0017111|nucleoside-triphosphatase activity; GO:0017076|purine nucleotide binding; GO:0031683|G-protein beta/gamma-subunit complex binding; GO:0007165|signal transduction; GO:0044238|primary metabolic process; GO:0032550|purine ribonucleoside binding; GO:0001882|nucleoside binding; GO:1901265|nucleoside phosphate binding; GO:0032561|guanyl ribonucleotide binding; GO:0065007|biological regulation; GO:0016818|hydrolase activity, acting on acid anhydrides, in phosphorus-containing anhydrides; GO:0050794|regulation of cellular process; GO:0008150|biological_process; GO:0032555|purine ribonucleotide binding; GO:0036094|small molecule binding; GO:0005975|carbohydrate metabolic process; GO:0001883|purine nucleoside binding; GO:0008152|metabolic process; GO:0016817|hydrolase activity, acting on acid anhydrides;	NA	NA	NA	Ophio5|272	0.756	1167.53	0	0.6421	2.34261	65.3217	20.8438	PF00933.16|Glyco_hydro_3;PF01915.17|Glyco_hydro_3_C;PF14310.1|Fn3-like	GO:0005975|carbohydrate metabolic process;GO:0004553|hydrolase activity, hydrolyzing O-glycosyl compounds	NA	SignalP: has predicted secretion signal	NA	NA	NA	NA	NA	Up	0.000285532	Yes	Up	0.000285532	Yes	Down	0.000997454	Yes
Ophcf2|00747	scaffold_01:2864287-2865501	Alive	Fungus	OK	795.956	458.739	-0.795016	-1.44514	0.00715	0.0202051	yes	spermidine synthase	PF17284|Spermine_synt_N; PF01564|Spermine_synth;	NA	NA	NA	NA	NA	NA	NA	Ophio5|276	0.945	584.719	0	0.9966	193.786	326.493	348.908	PF01564.12|Spermine_synth	GO:0003824|catalytic activity	NA	NA	NA	NA	NA	NA	NA	Up	0.0407805	No	Up	0.00842804	No	Up	0.83996	No
Ophcf2|00747	scaffold_01:2864287-2865501	Alive	Dead	OK	795.956	720.838	-0.143014	-0.251509	0.5676	0.690337	no	spermidine synthase	PF17284|Spermine_synt_N; PF01564|Spermine_synth;	NA	NA	NA	NA	NA	NA	NA	Ophio5|276	0.945	584.719	0	0.9966	193.786	326.493	348.908	PF01564.12|Spermine_synth	GO:0003824|catalytic activity	NA	NA	NA	NA	NA	NA	NA	Up	0.0407805	No	Up	0.00842804	No	Up	0.83996	No
Ophcf2|00747	scaffold_01:2864287-2865501	Dead	Fungus	OK	720.838	458.739	-0.652002	-1.2484	0.0143	0.0366375	yes	spermidine synthase	PF17284|Spermine_synt_N; PF01564|Spermine_synth;	NA	NA	NA	NA	NA	NA	NA	Ophio5|276	0.945	584.719	0	0.9966	193.786	326.493	348.908	PF01564.12|Spermine_synth	GO:0003824|catalytic activity	NA	NA	NA	NA	NA	NA	NA	Up	0.0407805	No	Up	0.00842804	No	Up	0.83996	No
Ophcf2|00748	scaffold_01:2865601-2866627	Dead	Fungus	OK	100.916	191.944	0.927525	2.07577	5e-05	0.000237974	yes	carbon-nitrogen hydrolase	PF00795|CN_hydrolase;	NA	NA	NA	GO:0006807|nitrogen compound metabolic process; GO:0008152|metabolic process; GO:0008150|biological_process;	NA	NA	NA	Ophio5|277	0.67	454.136	1.05e-161	0.9795	232.151	162.579	184.091	PF00795.17|CN_hydrolase	GO:0016810|hydrolase activity, acting on carbon-nitrogen (but not peptide) bonds;GO:0006807|nitrogen compound metabolic process	NA	NA	NA	NA	NA	NA	NA	Down	0.144282	No	Down	0.356013	No	Up	0.647951	No
Ophcf2|00748	scaffold_01:2865601-2866627	Alive	Fungus	OK	69.9684	191.944	1.45591	3.19908	5e-05	0.000237974	yes	carbon-nitrogen hydrolase	PF00795|CN_hydrolase;	NA	NA	NA	GO:0006807|nitrogen compound metabolic process; GO:0008152|metabolic process; GO:0008150|biological_process;	NA	NA	NA	Ophio5|277	0.67	454.136	1.05e-161	0.9795	232.151	162.579	184.091	PF00795.17|CN_hydrolase	GO:0016810|hydrolase activity, acting on carbon-nitrogen (but not peptide) bonds;GO:0006807|nitrogen compound metabolic process	NA	NA	NA	NA	NA	NA	NA	Down	0.144282	No	Down	0.356013	No	Up	0.647951	No
Ophcf2|00748	scaffold_01:2865601-2866627	Alive	Dead	OK	69.9684	100.916	0.528382	1.17302	0.00885	0.0243054	yes	carbon-nitrogen hydrolase	PF00795|CN_hydrolase;	NA	NA	NA	GO:0006807|nitrogen compound metabolic process; GO:0008152|metabolic process; GO:0008150|biological_process;	NA	NA	NA	Ophio5|277	0.67	454.136	1.05e-161	0.9795	232.151	162.579	184.091	PF00795.17|CN_hydrolase	GO:0016810|hydrolase activity, acting on carbon-nitrogen (but not peptide) bonds;GO:0006807|nitrogen compound metabolic process	NA	NA	NA	NA	NA	NA	NA	Down	0.144282	No	Down	0.356013	No	Up	0.647951	No
Ophcf2|00749	scaffold_01:2867045-2867691	Alive	Dead	OK	105.627	100.485	-0.0719989	-0.150343	0.73415	0.822672	no	pre-mRNA splicing factor	NA	NA	NA	NA	NA	NA	NA	4;	Ophio5|278	0.798	310.842	9.04e-110	0.995	97.072	107.901	93.6981	PF13903.1|Claudin_2	GO:0016021|integral component of membrane	NA	NA	NA	4	NA	NA	NA	Up	0.710231	No	Down	0.910426	No	Down	0.600994	No
Ophcf2|00749	scaffold_01:2867045-2867691	Dead	Fungus	OK	100.485	129.774	0.369023	0.791307	0.12595	0.219641	no	pre-mRNA splicing factor	NA	NA	NA	NA	NA	NA	NA	4;	Ophio5|278	0.798	310.842	9.04e-110	0.995	97.072	107.901	93.6981	PF13903.1|Claudin_2	GO:0016021|integral component of membrane	NA	NA	NA	4	NA	NA	NA	Up	0.710231	No	Down	0.910426	No	Down	0.600994	No
Ophcf2|00749	scaffold_01:2867045-2867691	Alive	Fungus	OK	105.627	129.774	0.297024	0.633793	0.22285	0.343962	no	pre-mRNA splicing factor	NA	NA	NA	NA	NA	NA	NA	4;	Ophio5|278	0.798	310.842	9.04e-110	0.995	97.072	107.901	93.6981	PF13903.1|Claudin_2	GO:0016021|integral component of membrane	NA	NA	NA	4	NA	NA	NA	Up	0.710231	No	Down	0.910426	No	Down	0.600994	No
Ophcf2|00750	scaffold_01:2868154-2869099	Alive	Fungus	OK	65.7351	41.4016	-0.666976	-1.3631	0.01035	0.0278957	yes	phytanoyl-CoA dioxygenase family protein	PF05721|PhyH;	NA	NA	NA	NA	NA	NA	NA	Ophio5|279	0.791	462.996	6.23e-166	0.9714	22.0435	45.2756	34.9684	PF05721.8|PhyH	NA	NA	NA	NA	NA	NA	NA	NA	Up	0.0087289	Yes	Up	0.104005	No	Down	0.352301	No
Ophcf2|00750	scaffold_01:2868154-2869099	Alive	Dead	OK	65.7351	75.8166	0.205851	0.446684	0.32795	0.462799	no	phytanoyl-CoA dioxygenase family protein	PF05721|PhyH;	NA	NA	NA	NA	NA	NA	NA	Ophio5|279	0.791	462.996	6.23e-166	0.9714	22.0435	45.2756	34.9684	PF05721.8|PhyH	NA	NA	NA	NA	NA	NA	NA	NA	Up	0.0087289	Yes	Up	0.104005	No	Down	0.352301	No
Ophcf2|00750	scaffold_01:2868154-2869099	Dead	Fungus	OK	75.8166	41.4016	-0.872827	-1.80634	0.0009	0.00327535	yes	phytanoyl-CoA dioxygenase family protein	PF05721|PhyH;	NA	NA	NA	NA	NA	NA	NA	Ophio5|279	0.791	462.996	6.23e-166	0.9714	22.0435	45.2756	34.9684	PF05721.8|PhyH	NA	NA	NA	NA	NA	NA	NA	NA	Up	0.0087289	Yes	Up	0.104005	No	Down	0.352301	No
Ophcf2|00751	scaffold_01:2869307-2870447	Alive	Dead	OK	46.787	46.4727	-0.00972319	-0.0207144	0.96135	0.9767	no	proteasome subunit alpha type 6	PF10180|DUF2373;	NA	NA	NA	NA	NA	NA	NA	Ophio5|280	0.779	506.138	3.01e-179	0.9263	24.9259	34.3366	40.9066	PF10180.4|DUF2373	NA	NA	NA	NA	NA	NA	NA	NA	Up	0.201448	No	Up	0.0348085	No	Up	0.490385	No
Ophcf2|00751	scaffold_01:2869307-2870447	Alive	Fungus	OK	46.787	52.9772	0.179264	0.386799	0.446	0.582162	no	proteasome subunit alpha type 6	PF10180|DUF2373;	NA	NA	NA	NA	NA	NA	NA	Ophio5|280	0.779	506.138	3.01e-179	0.9263	24.9259	34.3366	40.9066	PF10180.4|DUF2373	NA	NA	NA	NA	NA	NA	NA	NA	Up	0.201448	No	Up	0.0348085	No	Up	0.490385	No
Ophcf2|00751	scaffold_01:2869307-2870447	Dead	Fungus	OK	46.4727	52.9772	0.188987	0.407858	0.4243	0.56172	no	proteasome subunit alpha type 6	PF10180|DUF2373;	NA	NA	NA	NA	NA	NA	NA	Ophio5|280	0.779	506.138	3.01e-179	0.9263	24.9259	34.3366	40.9066	PF10180.4|DUF2373	NA	NA	NA	NA	NA	NA	NA	NA	Up	0.201448	No	Up	0.0348085	No	Up	0.490385	No
Ophcf2|00752	scaffold_01:2871385-2872379	Alive	Fungus	OK	154.668	349.943	1.17795	2.50378	5e-05	0.000237974	yes	proteasome subunit alpha type 6	PF10584|Proteasome_A_N; PF00227|Proteasome;	NA	NA	NA	GO:0005575|cellular_component; GO:0004298|threonine-type endopeptidase activity; GO:0003674|molecular_function; GO:0009056|catabolic process; GO:0043632|modification-dependent macromolecule catabolic process; GO:0071704|organic substance metabolic process; GO:0009987|cellular process; GO:0009057|macromolecule catabolic process; GO:0044424|intracellular part; GO:0019941|modification-dependent protein catabolic process; GO:0032991|protein-containing complex; GO:0016787|hydrolase activity; GO:0140096|catalytic activity, acting on a protein; GO:0043170|macromolecule metabolic process; GO:0044265|cellular macromolecule catabolic process; GO:0006807|nitrogen compound metabolic process; GO:0044237|cellular metabolic process; GO:0004175|endopeptidase activity; GO:0044260|cellular macromolecule metabolic process; GO:0070011|peptidase activity, acting on L-amino acid peptides; GO:0044464|cell part; GO:0003824|catalytic activity; GO:0006511|ubiquitin-dependent protein catabolic process; GO:0019773|proteasome core complex, alpha-subunit complex; GO:0006508|proteolysis; GO:0019538|protein metabolic process; GO:0008233|peptidase activity; GO:1901575|organic substance catabolic process; GO:0044238|primary metabolic process; GO:0005839|proteasome core complex; GO:0070003|threonine-type peptidase activity; GO:0008150|biological_process; GO:0051603|proteolysis involved in cellular protein catabolic process; GO:1901564|organonitrogen compound metabolic process; GO:0008152|metabolic process; GO:0044248|cellular catabolic process;	NA	MER016204 - proteasome subunit alpha 6 (Nicotiana tabacum) [T01.971]#T01A#; MER014070 - proteasome subunit alpha 6 (Oryza sativa) [T01.971]#T01A#; MER000557 - proteasome subunit alpha 6 (Homo sapiens) [T01.971]#T01A#; MER056207 - similar to proteasome subunit iota {{Rattus norvegicus}} (Rattus norvegicus) [T01.998]#T01A#; MER047593 - Mername-AA241 peptidase homologue {{Mus musculus}} (Mus musculus) [T01.994]#T01A#; MER017631 - subfamily T1A non-peptidase homologues (Methanopyrus kandleri) [T01.UNA]#T01A#; MER003188 - family T1 unassigned peptidases (Methanocaldococcus jannaschii) [T01.UPW]#T01X#; MER004371 - proteasome subunit alpha 2 (Oryza sativa) [T01.972]#T01A#; MER170544 - proteasome subunit alpha 2 (Ostreococcus lucimarinus) [T01.972]#T01A#; MER000553 - proteasome subunit alpha 3 (Homo sapiens) [T01.977]#T01A#; MER056216 - Mername-AA243 peptidase homologue (Mus musculus) [T01.996]#T01A#; MER000550 - proteasome subunit alpha 2 (Homo sapiens) [T01.972]#T01A#; MER125756 - proteasome subunit alpha 5 (Nematostella vectensis) [T01.975]#T01A#; MER047329 - Mername-AA230 peptidase homologue {{Homo sapiens}} (Homo sapiens) [T01.991]#T01A#; MER000554 - proteasome subunit alpha 4 (Homo sapiens) [T01.973]#T01A#; MER000549 - proteasome subunit alpha 1 (Homo sapiens) [T01.976]#T01A#; MER004372 - proteasome subunit XAPC7 (Homo sapiens) [T01.979]#T01A#; MER000558 - proteasome subunit alpha 5 (Homo sapiens) [T01.975]#T01A#; MER016363 - 2410072d24rik protein {mouse} (Mus musculus) [T01.978]#T01A#; MER047611 - Mername-AA242 peptidase homologue {{Mus musculus}} (Mus musculus) [T01.995]#T01A#;	NA	Ophio5|281	0.988	518.079	0	0.9961	252.458	200.324	272.801	PF00227.21|Proteasome;PF10584.4|Proteasome_A_N	GO:0019773|proteasome core complex, alpha-subunit complex;GO:0051603|proteolysis involved in cellular protein catabolic process;GO:0006511|ubiquitin-dependent protein catabolic process;GO:0005839|proteasome core complex;GO:0004175|endopeptidase activity;GO:0004298|threonine-type endopeptidase activity	NA	NA	NA	NA	T01A;T01X	NA	NA	Down	0.34354	No	Up	0.778839	No	Up	0.194485	No
Ophcf2|00752	scaffold_01:2871385-2872379	Dead	Fungus	OK	154.536	349.943	1.17918	2.61583	5e-05	0.000237974	yes	proteasome subunit alpha type 6	PF10584|Proteasome_A_N; PF00227|Proteasome;	NA	NA	NA	GO:0005575|cellular_component; GO:0004298|threonine-type endopeptidase activity; GO:0003674|molecular_function; GO:0009056|catabolic process; GO:0043632|modification-dependent macromolecule catabolic process; GO:0071704|organic substance metabolic process; GO:0009987|cellular process; GO:0009057|macromolecule catabolic process; GO:0044424|intracellular part; GO:0019941|modification-dependent protein catabolic process; GO:0032991|protein-containing complex; GO:0016787|hydrolase activity; GO:0140096|catalytic activity, acting on a protein; GO:0043170|macromolecule metabolic process; GO:0044265|cellular macromolecule catabolic process; GO:0006807|nitrogen compound metabolic process; GO:0044237|cellular metabolic process; GO:0004175|endopeptidase activity; GO:0044260|cellular macromolecule metabolic process; GO:0070011|peptidase activity, acting on L-amino acid peptides; GO:0044464|cell part; GO:0003824|catalytic activity; GO:0006511|ubiquitin-dependent protein catabolic process; GO:0019773|proteasome core complex, alpha-subunit complex; GO:0006508|proteolysis; GO:0019538|protein metabolic process; GO:0008233|peptidase activity; GO:1901575|organic substance catabolic process; GO:0044238|primary metabolic process; GO:0005839|proteasome core complex; GO:0070003|threonine-type peptidase activity; GO:0008150|biological_process; GO:0051603|proteolysis involved in cellular protein catabolic process; GO:1901564|organonitrogen compound metabolic process; GO:0008152|metabolic process; GO:0044248|cellular catabolic process;	NA	MER016204 - proteasome subunit alpha 6 (Nicotiana tabacum) [T01.971]#T01A#; MER014070 - proteasome subunit alpha 6 (Oryza sativa) [T01.971]#T01A#; MER000557 - proteasome subunit alpha 6 (Homo sapiens) [T01.971]#T01A#; MER056207 - similar to proteasome subunit iota {{Rattus norvegicus}} (Rattus norvegicus) [T01.998]#T01A#; MER047593 - Mername-AA241 peptidase homologue {{Mus musculus}} (Mus musculus) [T01.994]#T01A#; MER017631 - subfamily T1A non-peptidase homologues (Methanopyrus kandleri) [T01.UNA]#T01A#; MER003188 - family T1 unassigned peptidases (Methanocaldococcus jannaschii) [T01.UPW]#T01X#; MER004371 - proteasome subunit alpha 2 (Oryza sativa) [T01.972]#T01A#; MER170544 - proteasome subunit alpha 2 (Ostreococcus lucimarinus) [T01.972]#T01A#; MER000553 - proteasome subunit alpha 3 (Homo sapiens) [T01.977]#T01A#; MER056216 - Mername-AA243 peptidase homologue (Mus musculus) [T01.996]#T01A#; MER000550 - proteasome subunit alpha 2 (Homo sapiens) [T01.972]#T01A#; MER125756 - proteasome subunit alpha 5 (Nematostella vectensis) [T01.975]#T01A#; MER047329 - Mername-AA230 peptidase homologue {{Homo sapiens}} (Homo sapiens) [T01.991]#T01A#; MER000554 - proteasome subunit alpha 4 (Homo sapiens) [T01.973]#T01A#; MER000549 - proteasome subunit alpha 1 (Homo sapiens) [T01.976]#T01A#; MER004372 - proteasome subunit XAPC7 (Homo sapiens) [T01.979]#T01A#; MER000558 - proteasome subunit alpha 5 (Homo sapiens) [T01.975]#T01A#; MER016363 - 2410072d24rik protein {mouse} (Mus musculus) [T01.978]#T01A#; MER047611 - Mername-AA242 peptidase homologue {{Mus musculus}} (Mus musculus) [T01.995]#T01A#;	NA	Ophio5|281	0.988	518.079	0	0.9961	252.458	200.324	272.801	PF00227.21|Proteasome;PF10584.4|Proteasome_A_N	GO:0019773|proteasome core complex, alpha-subunit complex;GO:0051603|proteolysis involved in cellular protein catabolic process;GO:0006511|ubiquitin-dependent protein catabolic process;GO:0005839|proteasome core complex;GO:0004175|endopeptidase activity;GO:0004298|threonine-type endopeptidase activity	NA	NA	NA	NA	T01A;T01X	NA	NA	Down	0.34354	No	Up	0.778839	No	Up	0.194485	No
Ophcf2|00752	scaffold_01:2871385-2872379	Alive	Dead	OK	154.668	154.536	-0.00123286	-0.00270265	0.99555	0.997214	no	proteasome subunit alpha type 6	PF10584|Proteasome_A_N; PF00227|Proteasome;	NA	NA	NA	GO:0005575|cellular_component; GO:0004298|threonine-type endopeptidase activity; GO:0003674|molecular_function; GO:0009056|catabolic process; GO:0043632|modification-dependent macromolecule catabolic process; GO:0071704|organic substance metabolic process; GO:0009987|cellular process; GO:0009057|macromolecule catabolic process; GO:0044424|intracellular part; GO:0019941|modification-dependent protein catabolic process; GO:0032991|protein-containing complex; GO:0016787|hydrolase activity; GO:0140096|catalytic activity, acting on a protein; GO:0043170|macromolecule metabolic process; GO:0044265|cellular macromolecule catabolic process; GO:0006807|nitrogen compound metabolic process; GO:0044237|cellular metabolic process; GO:0004175|endopeptidase activity; GO:0044260|cellular macromolecule metabolic process; GO:0070011|peptidase activity, acting on L-amino acid peptides; GO:0044464|cell part; GO:0003824|catalytic activity; GO:0006511|ubiquitin-dependent protein catabolic process; GO:0019773|proteasome core complex, alpha-subunit complex; GO:0006508|proteolysis; GO:0019538|protein metabolic process; GO:0008233|peptidase activity; GO:1901575|organic substance catabolic process; GO:0044238|primary metabolic process; GO:0005839|proteasome core complex; GO:0070003|threonine-type peptidase activity; GO:0008150|biological_process; GO:0051603|proteolysis involved in cellular protein catabolic process; GO:1901564|organonitrogen compound metabolic process; GO:0008152|metabolic process; GO:0044248|cellular catabolic process;	NA	MER016204 - proteasome subunit alpha 6 (Nicotiana tabacum) [T01.971]#T01A#; MER014070 - proteasome subunit alpha 6 (Oryza sativa) [T01.971]#T01A#; MER000557 - proteasome subunit alpha 6 (Homo sapiens) [T01.971]#T01A#; MER056207 - similar to proteasome subunit iota {{Rattus norvegicus}} (Rattus norvegicus) [T01.998]#T01A#; MER047593 - Mername-AA241 peptidase homologue {{Mus musculus}} (Mus musculus) [T01.994]#T01A#; MER017631 - subfamily T1A non-peptidase homologues (Methanopyrus kandleri) [T01.UNA]#T01A#; MER003188 - family T1 unassigned peptidases (Methanocaldococcus jannaschii) [T01.UPW]#T01X#; MER004371 - proteasome subunit alpha 2 (Oryza sativa) [T01.972]#T01A#; MER170544 - proteasome subunit alpha 2 (Ostreococcus lucimarinus) [T01.972]#T01A#; MER000553 - proteasome subunit alpha 3 (Homo sapiens) [T01.977]#T01A#; MER056216 - Mername-AA243 peptidase homologue (Mus musculus) [T01.996]#T01A#; MER000550 - proteasome subunit alpha 2 (Homo sapiens) [T01.972]#T01A#; MER125756 - proteasome subunit alpha 5 (Nematostella vectensis) [T01.975]#T01A#; MER047329 - Mername-AA230 peptidase homologue {{Homo sapiens}} (Homo sapiens) [T01.991]#T01A#; MER000554 - proteasome subunit alpha 4 (Homo sapiens) [T01.973]#T01A#; MER000549 - proteasome subunit alpha 1 (Homo sapiens) [T01.976]#T01A#; MER004372 - proteasome subunit XAPC7 (Homo sapiens) [T01.979]#T01A#; MER000558 - proteasome subunit alpha 5 (Homo sapiens) [T01.975]#T01A#; MER016363 - 2410072d24rik protein {mouse} (Mus musculus) [T01.978]#T01A#; MER047611 - Mername-AA242 peptidase homologue {{Mus musculus}} (Mus musculus) [T01.995]#T01A#;	NA	Ophio5|281	0.988	518.079	0	0.9961	252.458	200.324	272.801	PF00227.21|Proteasome;PF10584.4|Proteasome_A_N	GO:0019773|proteasome core complex, alpha-subunit complex;GO:0051603|proteolysis involved in cellular protein catabolic process;GO:0006511|ubiquitin-dependent protein catabolic process;GO:0005839|proteasome core complex;GO:0004175|endopeptidase activity;GO:0004298|threonine-type endopeptidase activity	NA	NA	NA	NA	T01A;T01X	NA	NA	Down	0.34354	No	Up	0.778839	No	Up	0.194485	No
Ophcf2|00753	scaffold_01:2872640-2873801	Dead	Fungus	OK	65.4437	46.4507	-0.494552	-1.05029	0.0377	0.0827758	no	WD-repeat protein pop3	PF00400|WD40;	NA	NA	NA	GO:0003674|molecular_function; GO:0005488|binding; GO:0005515|protein binding;	NA	NA	NA	Ophio5|282	0.959	647.892	0	0.9969	74.0599	44.4016	47.8664	PF00400.27|WD40;PF00400.27|WD40;PF00400.27|WD40;PF00400.27|WD40;PF00400.27|WD40	GO:0005515|protein binding	NA	NA	NA	NA	NA	NA	NA	Down	0.0320551	No	Down	0.0643034	No	Up	0.796954	No
Ophcf2|00753	scaffold_01:2872640-2873801	Alive	Fungus	OK	55.6371	46.4507	-0.260345	-0.546472	0.2828	0.412775	no	WD-repeat protein pop3	PF00400|WD40;	NA	NA	NA	GO:0003674|molecular_function; GO:0005488|binding; GO:0005515|protein binding;	NA	NA	NA	Ophio5|282	0.959	647.892	0	0.9969	74.0599	44.4016	47.8664	PF00400.27|WD40;PF00400.27|WD40;PF00400.27|WD40;PF00400.27|WD40;PF00400.27|WD40	GO:0005515|protein binding	NA	NA	NA	NA	NA	NA	NA	Down	0.0320551	No	Down	0.0643034	No	Up	0.796954	No
Ophcf2|00753	scaffold_01:2872640-2873801	Alive	Dead	OK	55.6371	65.4437	0.234207	0.506155	0.2507	0.376941	no	WD-repeat protein pop3	PF00400|WD40;	NA	NA	NA	GO:0003674|molecular_function; GO:0005488|binding; GO:0005515|protein binding;	NA	NA	NA	Ophio5|282	0.959	647.892	0	0.9969	74.0599	44.4016	47.8664	PF00400.27|WD40;PF00400.27|WD40;PF00400.27|WD40;PF00400.27|WD40;PF00400.27|WD40	GO:0005515|protein binding	NA	NA	NA	NA	NA	NA	NA	Down	0.0320551	No	Down	0.0643034	No	Up	0.796954	No
Ophcf2|00754	scaffold_01:2874678-2875231	Alive	Fungus	OK	60.8454	118.205	0.958077	1.64895	0.00225	0.00732566	yes	integral membrane protein	PF10639|TMEM234;	NA	NA	NA	NA	NA	NA	3;	Ophio5|283	0.81	94.3597	8.41e-27	0.4085	34.6432	36.7736	48.279	NA	NA	NA	NA	NA	1	NA	NA	NA	Up	0.9087	No	Up	0.448782	No	Up	0.556865	No
Ophcf2|00754	scaffold_01:2874678-2875231	Dead	Fungus	OK	52.6986	118.205	1.16546	2.07313	0.0003	0.0012265	yes	integral membrane protein	PF10639|TMEM234;	NA	NA	NA	NA	NA	NA	3;	Ophio5|283	0.81	94.3597	8.41e-27	0.4085	34.6432	36.7736	48.279	NA	NA	NA	NA	NA	1	NA	NA	NA	Up	0.9087	No	Up	0.448782	No	Up	0.556865	No
Ophcf2|00754	scaffold_01:2874678-2875231	Alive	Dead	OK	60.8454	52.6986	-0.207384	-0.330373	0.4507	0.586451	no	integral membrane protein	PF10639|TMEM234;	NA	NA	NA	NA	NA	NA	3;	Ophio5|283	0.81	94.3597	8.41e-27	0.4085	34.6432	36.7736	48.279	NA	NA	NA	NA	NA	1	NA	NA	NA	Up	0.9087	No	Up	0.448782	No	Up	0.556865	No
Ophcf2|00755	scaffold_01:2875475-2876269	Dead	Fungus	OK	10.8064	12.855	0.250454	0.338779	0.51135	0.641455	no	hypothetical protein CDD80_1651	NA	NA	NA	NA	NA	NA	NA	NA	NA	NA	NA	NA	NA	NA	NA	NA	NA	NA	NA	NA	NA	NA	NA	NA	NA	NA	NA	NA	NA	NA	NA	NA	NA	NA
Ophcf2|00755	scaffold_01:2875475-2876269	Alive	Fungus	OK	10.3226	12.855	0.316535	0.423878	0.42615	0.563308	no	hypothetical protein CDD80_1651	NA	NA	NA	NA	NA	NA	NA	NA	NA	NA	NA	NA	NA	NA	NA	NA	NA	NA	NA	NA	NA	NA	NA	NA	NA	NA	NA	NA	NA	NA	NA	NA	NA	NA
Ophcf2|00755	scaffold_01:2875475-2876269	Alive	Dead	OK	10.3226	10.8064	0.0660801	0.0854248	0.84135	0.898456	no	hypothetical protein CDD80_1651	NA	NA	NA	NA	NA	NA	NA	NA	NA	NA	NA	NA	NA	NA	NA	NA	NA	NA	NA	NA	NA	NA	NA	NA	NA	NA	NA	NA	NA	NA	NA	NA	NA	NA
Ophcf2|00756	scaffold_01:2877299-2879443	Alive	Dead	OK	63.6104	79.513	0.321928	0.724224	0.0979	0.179964	no	FHA domain protein	PF00498|FHA;	NA	NA	NA	GO:0003674|molecular_function; GO:0005488|binding; GO:0005515|protein binding;	NA	NA	NA	Ophio5|7377	0.566	644.04	0	0.9984	255.67	33.8731	52.1152	PF00498.21|FHA	GO:0005515|protein binding	NA	NA	NA	NA	NA	NA	NA	Down	0.000285532	Yes	Down	0.000285532	Yes	Up	0.0486225	No
Ophcf2|00756	scaffold_01:2877299-2879443	Alive	Fungus	OK	63.6104	167.819	1.39957	2.98585	5e-05	0.000237974	yes	FHA domain protein	PF00498|FHA;	NA	NA	NA	GO:0003674|molecular_function; GO:0005488|binding; GO:0005515|protein binding;	NA	NA	NA	Ophio5|7377	0.566	644.04	0	0.9984	255.67	33.8731	52.1152	PF00498.21|FHA	GO:0005515|protein binding	NA	NA	NA	NA	NA	NA	NA	Down	0.000285532	Yes	Down	0.000285532	Yes	Up	0.0486225	No
Ophcf2|00756	scaffold_01:2877299-2879443	Dead	Fungus	OK	79.513	167.819	1.07765	2.29495	5e-05	0.000237974	yes	FHA domain protein	PF00498|FHA;	NA	NA	NA	GO:0003674|molecular_function; GO:0005488|binding; GO:0005515|protein binding;	NA	NA	NA	Ophio5|7377	0.566	644.04	0	0.9984	255.67	33.8731	52.1152	PF00498.21|FHA	GO:0005515|protein binding	NA	NA	NA	NA	NA	NA	NA	Down	0.000285532	Yes	Down	0.000285532	Yes	Up	0.0486225	No
Ophcf2|00757	scaffold_01:2880984-2882379	Alive	Fungus	OK	38.0381	49.0943	0.368108	0.794592	0.12025	0.211738	no	IFRD domain-containing protein	PF05004|IFRD;	NA	NA	NA	NA	NA	NA	NA	Ophio5|7376	0.901	806.209	0	0.9978	155.38	63.8406	52.5604	PF05004.8|IFRD	NA	NA	NA	NA	NA	NA	NA	NA	Down	0.000285532	Yes	Down	0.000285532	Yes	Down	0.449742	No
Ophcf2|00757	scaffold_01:2880984-2882379	Dead	Fungus	OK	47.6933	49.0943	0.041767	0.0924569	0.85425	0.906184	no	IFRD domain-containing protein	PF05004|IFRD;	NA	NA	NA	NA	NA	NA	NA	Ophio5|7376	0.901	806.209	0	0.9978	155.38	63.8406	52.5604	PF05004.8|IFRD	NA	NA	NA	NA	NA	NA	NA	NA	Down	0.000285532	Yes	Down	0.000285532	Yes	Down	0.449742	No
Ophcf2|00757	scaffold_01:2880984-2882379	Alive	Dead	OK	38.0381	47.6933	0.326341	0.700299	0.11675	0.207148	no	IFRD domain-containing protein	PF05004|IFRD;	NA	NA	NA	NA	NA	NA	NA	Ophio5|7376	0.901	806.209	0	0.9978	155.38	63.8406	52.5604	PF05004.8|IFRD	NA	NA	NA	NA	NA	NA	NA	NA	Down	0.000285532	Yes	Down	0.000285532	Yes	Down	0.449742	No
Ophcf2|00758	scaffold_01:2883182-2884964	Alive	Dead	OK	73.6376	42.8801	-0.780134	-1.4255	0.0028	0.00888307	yes	Tubulin gamma chain	PF06779|MFS_4; PF07690|MFS_1;	NA	NA	NA	GO:0051234|establishment of localization; GO:0005575|cellular_component; GO:0044425|membrane part; GO:0016021|integral component of membrane; GO:0006810|transport; GO:0008150|biological_process; GO:0031224|intrinsic component of membrane; GO:0051179|localization; GO:0055085|transmembrane transport;	NA	NA	10;	Ophio5|7375	0.831	387.882	1.51e-133	0.5156	223.644	87.1832	50.4724	PF07690.11|MFS_1;PF07690.11|MFS_1	GO:0016021|integral component of membrane;GO:0055085|transmembrane transport	NA	NA	NA	8	NA	NA	NA	Down	0.000285532	Yes	Down	0.000285532	Yes	Down	0.0167501	No
Ophcf2|00758	scaffold_01:2883182-2884964	Dead	Fungus	OK	42.8801	27.5325	-0.639175	-1.33854	0.0099	0.0268338	yes	Tubulin gamma chain	PF06779|MFS_4; PF07690|MFS_1;	NA	NA	NA	GO:0051234|establishment of localization; GO:0005575|cellular_component; GO:0044425|membrane part; GO:0016021|integral component of membrane; GO:0006810|transport; GO:0008150|biological_process; GO:0031224|intrinsic component of membrane; GO:0051179|localization; GO:0055085|transmembrane transport;	NA	NA	10;	Ophio5|7375	0.831	387.882	1.51e-133	0.5156	223.644	87.1832	50.4724	PF07690.11|MFS_1;PF07690.11|MFS_1	GO:0016021|integral component of membrane;GO:0055085|transmembrane transport	NA	NA	NA	8	NA	NA	NA	Down	0.000285532	Yes	Down	0.000285532	Yes	Down	0.0167501	No
Ophcf2|00758	scaffold_01:2883182-2884964	Alive	Fungus	OK	73.6376	27.5325	-1.41931	-2.52132	5e-05	0.000237974	yes	Tubulin gamma chain	PF06779|MFS_4; PF07690|MFS_1;	NA	NA	NA	GO:0051234|establishment of localization; GO:0005575|cellular_component; GO:0044425|membrane part; GO:0016021|integral component of membrane; GO:0006810|transport; GO:0008150|biological_process; GO:0031224|intrinsic component of membrane; GO:0051179|localization; GO:0055085|transmembrane transport;	NA	NA	10;	Ophio5|7375	0.831	387.882	1.51e-133	0.5156	223.644	87.1832	50.4724	PF07690.11|MFS_1;PF07690.11|MFS_1	GO:0016021|integral component of membrane;GO:0055085|transmembrane transport	NA	NA	NA	8	NA	NA	NA	Down	0.000285532	Yes	Down	0.000285532	Yes	Down	0.0167501	No
Ophcf2|00759	scaffold_01:2886506-2889087	Dead	Fungus	OK	40.0498	4.64603	-3.10773	-4.90367	5e-05	0.000237974	yes	related to aminopeptidase Y precursor, vacuolar	PF04389|Peptidase_M28;	Has signal peptide;	NA	NA	NA	NA	MER005005 - secreted aminopeptidase {{Pseudomonas}-type} (Pseudomonas aeruginosa) [M28.008]#M28A#; MER002161 - aminopeptidase S {{Streptomyces}-type} (Streptomyces griseus) [M28.003]#M28A#; MER001288 - aminopeptidase Y (Saccharomyces cerevisiae) [M28.001]#M28A#; MER037181 - aminopeptidase SSAP {{Streptomyces septatus}} (Streptomyces septatus) [M28.019]#M28A#; MER100667 - AM-1 aminopeptidase (Aneurinibacillus sp. AM-1) [M28.020]#M28E#;	NA	Ophio5|7893	0.41	297.745	2.4e-96	0.8613	257.076	2.35648	61.8506	PF04389.12|Peptidase_M28;PF02225.17|PA	GO:0006508|proteolysis;GO:0008233|peptidase activity	NA	SignalP: has predicted secretion signal	NA	NA	M28A;M28E	NA	NA	Down	0.000285532	Yes	Down	0.000285532	Yes	Up	0.000285532	Yes
Ophcf2|00759	scaffold_01:2886506-2889087	Alive	Dead	OK	94.0343	40.0498	-1.23139	-2.27785	5e-05	0.000237974	yes	related to aminopeptidase Y precursor, vacuolar	PF04389|Peptidase_M28;	Has signal peptide;	NA	NA	NA	NA	MER005005 - secreted aminopeptidase {{Pseudomonas}-type} (Pseudomonas aeruginosa) [M28.008]#M28A#; MER002161 - aminopeptidase S {{Streptomyces}-type} (Streptomyces griseus) [M28.003]#M28A#; MER001288 - aminopeptidase Y (Saccharomyces cerevisiae) [M28.001]#M28A#; MER037181 - aminopeptidase SSAP {{Streptomyces septatus}} (Streptomyces septatus) [M28.019]#M28A#; MER100667 - AM-1 aminopeptidase (Aneurinibacillus sp. AM-1) [M28.020]#M28E#;	NA	Ophio5|7893	0.41	297.745	2.4e-96	0.8613	257.076	2.35648	61.8506	PF04389.12|Peptidase_M28;PF02225.17|PA	GO:0006508|proteolysis;GO:0008233|peptidase activity	NA	SignalP: has predicted secretion signal	NA	NA	M28A;M28E	NA	NA	Down	0.000285532	Yes	Down	0.000285532	Yes	Up	0.000285532	Yes
Ophcf2|00759	scaffold_01:2886506-2889087	Alive	Fungus	OK	94.0343	4.64603	-4.33912	-6.85641	5e-05	0.000237974	yes	related to aminopeptidase Y precursor, vacuolar	PF04389|Peptidase_M28;	Has signal peptide;	NA	NA	NA	NA	MER005005 - secreted aminopeptidase {{Pseudomonas}-type} (Pseudomonas aeruginosa) [M28.008]#M28A#; MER002161 - aminopeptidase S {{Streptomyces}-type} (Streptomyces griseus) [M28.003]#M28A#; MER001288 - aminopeptidase Y (Saccharomyces cerevisiae) [M28.001]#M28A#; MER037181 - aminopeptidase SSAP {{Streptomyces septatus}} (Streptomyces septatus) [M28.019]#M28A#; MER100667 - AM-1 aminopeptidase (Aneurinibacillus sp. AM-1) [M28.020]#M28E#;	NA	Ophio5|7893	0.41	297.745	2.4e-96	0.8613	257.076	2.35648	61.8506	PF04389.12|Peptidase_M28;PF02225.17|PA	GO:0006508|proteolysis;GO:0008233|peptidase activity	NA	SignalP: has predicted secretion signal	NA	NA	M28A;M28E	NA	NA	Down	0.000285532	Yes	Down	0.000285532	Yes	Up	0.000285532	Yes
Ophcf2|00760	scaffold_01:2893022-2895260	Dead	Fungus	OK	2.83098	0.0676842	-5.38634	-3.75439	0.005	0.0147861	yes	protein kinase subdomain-containing protein	PF00172|Zn_clus;	NA	NA	Fungal Specific TF;	GO:0009889|regulation of biosynthetic process; GO:0005575|cellular_component; GO:0051252|regulation of RNA metabolic process; GO:0019222|regulation of metabolic process; GO:0003674|molecular_function; GO:0031323|regulation of cellular metabolic process; GO:0010556|regulation of macromolecule biosynthetic process; GO:0140110|transcription regulator activity; GO:0044424|intracellular part; GO:0005488|binding; GO:0008270|zinc ion binding; GO:0080090|regulation of primary metabolic process; GO:0043229|intracellular organelle; GO:0043167|ion binding; GO:0050789|regulation of biological process; GO:0044464|cell part; GO:0051171|regulation of nitrogen compound metabolic process; GO:0019219|regulation of nucleobase-containing compound metabolic process; GO:0010468|regulation of gene expression; GO:1903506|regulation of nucleic acid-templated transcription; GO:0043231|intracellular membrane-bounded organelle; GO:0005634|nucleus; GO:0043226|organelle; GO:0043169|cation binding; GO:0000981|DNA-binding transcription factor activity, RNA polymerase II-specific; GO:0003700|DNA-binding transcription factor activity; GO:0031326|regulation of cellular biosynthetic process; GO:0065007|biological regulation; GO:0046872|metal ion binding; GO:2001141|regulation of RNA biosynthetic process; GO:0050794|regulation of cellular process; GO:0008150|biological_process; GO:0046914|transition metal ion binding; GO:2000112|regulation of cellular macromolecule biosynthetic process; GO:0006355|regulation of transcription, DNA-templated; GO:0043227|membrane-bounded organelle; GO:0060255|regulation of macromolecule metabolic process;	NA	NA	NA	Ophio5|8586	0.658	907.901	0	0.9987	8.47329	3.3824	2.24488	PF00172.13|Zn_clus	GO:0000981|sequence-specific DNA binding RNA polymerase II transcription factor activity;GO:0008270|zinc ion binding;GO:0006355|regulation of transcription, DNA-templated;GO:0005634|nucleus	NA	NA	Zn2Cys6	NA	NA	NA	NA	Down	0.00481026	Yes	Down	0.000285532	Yes	Down	0.298982	No
Ophcf2|00760	scaffold_01:2893022-2895260	Alive	Dead	OK	3.72529	2.83098	-0.39605	-0.524563	0.24095	0.365672	no	protein kinase subdomain-containing protein	PF00172|Zn_clus;	NA	NA	Fungal Specific TF;	GO:0009889|regulation of biosynthetic process; GO:0005575|cellular_component; GO:0051252|regulation of RNA metabolic process; GO:0019222|regulation of metabolic process; GO:0003674|molecular_function; GO:0031323|regulation of cellular metabolic process; GO:0010556|regulation of macromolecule biosynthetic process; GO:0140110|transcription regulator activity; GO:0044424|intracellular part; GO:0005488|binding; GO:0008270|zinc ion binding; GO:0080090|regulation of primary metabolic process; GO:0043229|intracellular organelle; GO:0043167|ion binding; GO:0050789|regulation of biological process; GO:0044464|cell part; GO:0051171|regulation of nitrogen compound metabolic process; GO:0019219|regulation of nucleobase-containing compound metabolic process; GO:0010468|regulation of gene expression; GO:1903506|regulation of nucleic acid-templated transcription; GO:0043231|intracellular membrane-bounded organelle; GO:0005634|nucleus; GO:0043226|organelle; GO:0043169|cation binding; GO:0000981|DNA-binding transcription factor activity, RNA polymerase II-specific; GO:0003700|DNA-binding transcription factor activity; GO:0031326|regulation of cellular biosynthetic process; GO:0065007|biological regulation; GO:0046872|metal ion binding; GO:2001141|regulation of RNA biosynthetic process; GO:0050794|regulation of cellular process; GO:0008150|biological_process; GO:0046914|transition metal ion binding; GO:2000112|regulation of cellular macromolecule biosynthetic process; GO:0006355|regulation of transcription, DNA-templated; GO:0043227|membrane-bounded organelle; GO:0060255|regulation of macromolecule metabolic process;	NA	NA	NA	Ophio5|8586	0.658	907.901	0	0.9987	8.47329	3.3824	2.24488	PF00172.13|Zn_clus	GO:0000981|sequence-specific DNA binding RNA polymerase II transcription factor activity;GO:0008270|zinc ion binding;GO:0006355|regulation of transcription, DNA-templated;GO:0005634|nucleus	NA	NA	Zn2Cys6	NA	NA	NA	NA	Down	0.00481026	Yes	Down	0.000285532	Yes	Down	0.298982	No
Ophcf2|00760	scaffold_01:2893022-2895260	Alive	Fungus	OK	3.72529	0.0676842	-5.78239	-4.00344	0.005	0.0147861	yes	protein kinase subdomain-containing protein	PF00172|Zn_clus;	NA	NA	Fungal Specific TF;	GO:0009889|regulation of biosynthetic process; GO:0005575|cellular_component; GO:0051252|regulation of RNA metabolic process; GO:0019222|regulation of metabolic process; GO:0003674|molecular_function; GO:0031323|regulation of cellular metabolic process; GO:0010556|regulation of macromolecule biosynthetic process; GO:0140110|transcription regulator activity; GO:0044424|intracellular part; GO:0005488|binding; GO:0008270|zinc ion binding; GO:0080090|regulation of primary metabolic process; GO:0043229|intracellular organelle; GO:0043167|ion binding; GO:0050789|regulation of biological process; GO:0044464|cell part; GO:0051171|regulation of nitrogen compound metabolic process; GO:0019219|regulation of nucleobase-containing compound metabolic process; GO:0010468|regulation of gene expression; GO:1903506|regulation of nucleic acid-templated transcription; GO:0043231|intracellular membrane-bounded organelle; GO:0005634|nucleus; GO:0043226|organelle; GO:0043169|cation binding; GO:0000981|DNA-binding transcription factor activity, RNA polymerase II-specific; GO:0003700|DNA-binding transcription factor activity; GO:0031326|regulation of cellular biosynthetic process; GO:0065007|biological regulation; GO:0046872|metal ion binding; GO:2001141|regulation of RNA biosynthetic process; GO:0050794|regulation of cellular process; GO:0008150|biological_process; GO:0046914|transition metal ion binding; GO:2000112|regulation of cellular macromolecule biosynthetic process; GO:0006355|regulation of transcription, DNA-templated; GO:0043227|membrane-bounded organelle; GO:0060255|regulation of macromolecule metabolic process;	NA	NA	NA	Ophio5|8586	0.658	907.901	0	0.9987	8.47329	3.3824	2.24488	PF00172.13|Zn_clus	GO:0000981|sequence-specific DNA binding RNA polymerase II transcription factor activity;GO:0008270|zinc ion binding;GO:0006355|regulation of transcription, DNA-templated;GO:0005634|nucleus	NA	NA	Zn2Cys6	NA	NA	NA	NA	Down	0.00481026	Yes	Down	0.000285532	Yes	Down	0.298982	No
Ophcf2|00761	scaffold_01:2902201-2903697	Dead	Fungus	OK	3583.89	687.653	-2.38177	-3.60975	5e-05	0.000237974	yes	glutamine synthetase	PF00120|Gln-synt_C; PF03951|Gln-synt_N;	NA	NA	NA	GO:0016874|ligase activity; GO:0004356|glutamate-ammonia ligase activity; GO:0043436|oxoacid metabolic process; GO:0003674|molecular_function; GO:0019752|carboxylic acid metabolic process; GO:0008652|cellular amino acid biosynthetic process; GO:0009064|glutamine family amino acid metabolic process; GO:0071704|organic substance metabolic process; GO:0009987|cellular process; GO:0006542|glutamine biosynthetic process; GO:1901607|alpha-amino acid biosynthetic process; GO:0006807|nitrogen compound metabolic process; GO:0044237|cellular metabolic process; GO:0006082|organic acid metabolic process; GO:0044283|small molecule biosynthetic process; GO:0006541|glutamine metabolic process; GO:0016880|acid-ammonia (or amide) ligase activity; GO:0003824|catalytic activity; GO:0046394|carboxylic acid biosynthetic process; GO:1901566|organonitrogen compound biosynthetic process; GO:0016053|organic acid biosynthetic process; GO:0044281|small molecule metabolic process; GO:0044238|primary metabolic process; GO:0009058|biosynthetic process; GO:0006520|cellular amino acid metabolic process; GO:0008150|biological_process; GO:0044249|cellular biosynthetic process; GO:1901605|alpha-amino acid metabolic process; GO:0016211|ammonia ligase activity; GO:1901576|organic substance biosynthetic process; GO:1901564|organonitrogen compound metabolic process; GO:0008152|metabolic process; GO:0009084|glutamine family amino acid biosynthetic process; GO:0016879|ligase activity, forming carbon-nitrogen bonds;	NA	NA	NA	Ophio5|4459	0.939	712.99	0	0.9972	468.301	18808.8	9325.34	PF00120.19|Gln-synt_C;PF03951.14|Gln-synt_N	GO:0006542|glutamine biosynthetic process;GO:0004356|glutamate-ammonia ligase activity;GO:0006807|nitrogen compound metabolic process	NA	NA	NA	NA	NA	NA	NA	Up	0.359904	No	Up	0.000285532	Yes	Down	0.54007	No
Ophcf2|00761	scaffold_01:2902201-2903697	Alive	Dead	OK	2640.18	3583.89	0.440887	0.599973	0.16085	0.266846	no	glutamine synthetase	PF00120|Gln-synt_C; PF03951|Gln-synt_N;	NA	NA	NA	GO:0016874|ligase activity; GO:0004356|glutamate-ammonia ligase activity; GO:0043436|oxoacid metabolic process; GO:0003674|molecular_function; GO:0019752|carboxylic acid metabolic process; GO:0008652|cellular amino acid biosynthetic process; GO:0009064|glutamine family amino acid metabolic process; GO:0071704|organic substance metabolic process; GO:0009987|cellular process; GO:0006542|glutamine biosynthetic process; GO:1901607|alpha-amino acid biosynthetic process; GO:0006807|nitrogen compound metabolic process; GO:0044237|cellular metabolic process; GO:0006082|organic acid metabolic process; GO:0044283|small molecule biosynthetic process; GO:0006541|glutamine metabolic process; GO:0016880|acid-ammonia (or amide) ligase activity; GO:0003824|catalytic activity; GO:0046394|carboxylic acid biosynthetic process; GO:1901566|organonitrogen compound biosynthetic process; GO:0016053|organic acid biosynthetic process; GO:0044281|small molecule metabolic process; GO:0044238|primary metabolic process; GO:0009058|biosynthetic process; GO:0006520|cellular amino acid metabolic process; GO:0008150|biological_process; GO:0044249|cellular biosynthetic process; GO:1901605|alpha-amino acid metabolic process; GO:0016211|ammonia ligase activity; GO:1901576|organic substance biosynthetic process; GO:1901564|organonitrogen compound metabolic process; GO:0008152|metabolic process; GO:0009084|glutamine family amino acid biosynthetic process; GO:0016879|ligase activity, forming carbon-nitrogen bonds;	NA	NA	NA	Ophio5|4459	0.939	712.99	0	0.9972	468.301	18808.8	9325.34	PF00120.19|Gln-synt_C;PF03951.14|Gln-synt_N	GO:0006542|glutamine biosynthetic process;GO:0004356|glutamate-ammonia ligase activity;GO:0006807|nitrogen compound metabolic process	NA	NA	NA	NA	NA	NA	NA	Up	0.359904	No	Up	0.000285532	Yes	Down	0.54007	No
Ophcf2|00761	scaffold_01:2902201-2903697	Alive	Fungus	OK	2640.18	687.653	-1.94089	-3.02049	5e-05	0.000237974	yes	glutamine synthetase	PF00120|Gln-synt_C; PF03951|Gln-synt_N;	NA	NA	NA	GO:0016874|ligase activity; GO:0004356|glutamate-ammonia ligase activity; GO:0043436|oxoacid metabolic process; GO:0003674|molecular_function; GO:0019752|carboxylic acid metabolic process; GO:0008652|cellular amino acid biosynthetic process; GO:0009064|glutamine family amino acid metabolic process; GO:0071704|organic substance metabolic process; GO:0009987|cellular process; GO:0006542|glutamine biosynthetic process; GO:1901607|alpha-amino acid biosynthetic process; GO:0006807|nitrogen compound metabolic process; GO:0044237|cellular metabolic process; GO:0006082|organic acid metabolic process; GO:0044283|small molecule biosynthetic process; GO:0006541|glutamine metabolic process; GO:0016880|acid-ammonia (or amide) ligase activity; GO:0003824|catalytic activity; GO:0046394|carboxylic acid biosynthetic process; GO:1901566|organonitrogen compound biosynthetic process; GO:0016053|organic acid biosynthetic process; GO:0044281|small molecule metabolic process; GO:0044238|primary metabolic process; GO:0009058|biosynthetic process; GO:0006520|cellular amino acid metabolic process; GO:0008150|biological_process; GO:0044249|cellular biosynthetic process; GO:1901605|alpha-amino acid metabolic process; GO:0016211|ammonia ligase activity; GO:1901576|organic substance biosynthetic process; GO:1901564|organonitrogen compound metabolic process; GO:0008152|metabolic process; GO:0009084|glutamine family amino acid biosynthetic process; GO:0016879|ligase activity, forming carbon-nitrogen bonds;	NA	NA	NA	Ophio5|4459	0.939	712.99	0	0.9972	468.301	18808.8	9325.34	PF00120.19|Gln-synt_C;PF03951.14|Gln-synt_N	GO:0006542|glutamine biosynthetic process;GO:0004356|glutamate-ammonia ligase activity;GO:0006807|nitrogen compound metabolic process	NA	NA	NA	NA	NA	NA	NA	Up	0.359904	No	Up	0.000285532	Yes	Down	0.54007	No
Ophcf2|00762	scaffold_01:2905398-2906686	Dead	Fungus	OK	40.5926	166.309	2.03458	4.38893	5e-05	0.000237974	yes	DUF92 domain protein	PF01940|DUF92;	NA	NA	NA	GO:0005575|cellular_component; GO:0044425|membrane part; GO:0031224|intrinsic component of membrane; GO:0016021|integral component of membrane;	NA	NA	4;	Ophio5|4458	0.753	573.548	0	0.9974	28.374	87.8098	76.8301	PF01940.11|DUF92	GO:0016021|integral component of membrane	NA	NA	NA	3	NA	NA	NA	Up	0.000285532	Yes	Up	0.000285532	Yes	Down	0.615603	No
Ophcf2|00762	scaffold_01:2905398-2906686	Alive	Dead	OK	25.4528	40.5926	0.673393	1.33861	0.0028	0.00888307	yes	DUF92 domain protein	PF01940|DUF92;	NA	NA	NA	GO:0005575|cellular_component; GO:0044425|membrane part; GO:0031224|intrinsic component of membrane; GO:0016021|integral component of membrane;	NA	NA	4;	Ophio5|4458	0.753	573.548	0	0.9974	28.374	87.8098	76.8301	PF01940.11|DUF92	GO:0016021|integral component of membrane	NA	NA	NA	3	NA	NA	NA	Up	0.000285532	Yes	Up	0.000285532	Yes	Down	0.615603	No
Ophcf2|00762	scaffold_01:2905398-2906686	Alive	Fungus	OK	25.4528	166.309	2.70797	5.48964	5e-05	0.000237974	yes	DUF92 domain protein	PF01940|DUF92;	NA	NA	NA	GO:0005575|cellular_component; GO:0044425|membrane part; GO:0031224|intrinsic component of membrane; GO:0016021|integral component of membrane;	NA	NA	4;	Ophio5|4458	0.753	573.548	0	0.9974	28.374	87.8098	76.8301	PF01940.11|DUF92	GO:0016021|integral component of membrane	NA	NA	NA	3	NA	NA	NA	Up	0.000285532	Yes	Up	0.000285532	Yes	Down	0.615603	No
Ophcf2|00763	scaffold_01:2907095-2908478	Alive	Fungus	OK	40.0821	64.3591	0.683187	1.41891	0.0055	0.0160621	yes	ribosomal small subunit assembly protein	PF12923|RRP7; PF17799|RRM_Rrp7;	NA	NA	NA	NA	NA	NA	NA	Ophio5|4457	0.795	522.702	0	0.9755	49.4362	46.5318	55.5732	PF12923.2|RRP7	NA	NA	NA	NA	NA	NA	NA	NA	Down	0.831144	No	Up	0.653962	No	Up	0.485409	No
Ophcf2|00763	scaffold_01:2907095-2908478	Alive	Dead	OK	40.0821	54.3327	0.438865	0.899557	0.03915	0.0853254	no	ribosomal small subunit assembly protein	PF12923|RRP7; PF17799|RRM_Rrp7;	NA	NA	NA	NA	NA	NA	NA	Ophio5|4457	0.795	522.702	0	0.9755	49.4362	46.5318	55.5732	PF12923.2|RRP7	NA	NA	NA	NA	NA	NA	NA	NA	Down	0.831144	No	Up	0.653962	No	Up	0.485409	No
Ophcf2|00763	scaffold_01:2907095-2908478	Dead	Fungus	OK	54.3327	64.3591	0.244322	0.525007	0.29585	0.427112	no	ribosomal small subunit assembly protein	PF12923|RRP7; PF17799|RRM_Rrp7;	NA	NA	NA	NA	NA	NA	NA	Ophio5|4457	0.795	522.702	0	0.9755	49.4362	46.5318	55.5732	PF12923.2|RRP7	NA	NA	NA	NA	NA	NA	NA	NA	Down	0.831144	No	Up	0.653962	No	Up	0.485409	No
Ophcf2|00764	scaffold_01:2908887-2910099	Alive	Dead	OK	13.4335	24.5459	0.869651	1.48148	0.00065	0.00245715	yes	Ribosomal RNA-processing protein 7	PF11559|ADIP;	NA	NA	NA	NA	NA	NA	NA	Ophio5|4456	0.744	506.908	1.7e-177	0.9347	31.6817	15.3372	35.2509	PF11559.3|ADIP	NA	NA	NA	NA	NA	NA	NA	NA	Down	0.00393484	Yes	Up	0.692182	No	Up	0.00121735	Yes
Ophcf2|00764	scaffold_01:2908887-2910099	Alive	Fungus	OK	13.4335	46.4927	1.79117	3.24409	5e-05	0.000237974	yes	Ribosomal RNA-processing protein 7	PF11559|ADIP;	NA	NA	NA	NA	NA	NA	NA	Ophio5|4456	0.744	506.908	1.7e-177	0.9347	31.6817	15.3372	35.2509	PF11559.3|ADIP	NA	NA	NA	NA	NA	NA	NA	NA	Down	0.00393484	Yes	Up	0.692182	No	Up	0.00121735	Yes
Ophcf2|00764	scaffold_01:2908887-2910099	Dead	Fungus	OK	24.5459	46.4927	0.921524	1.81492	0.0007	0.002625	yes	Ribosomal RNA-processing protein 7	PF11559|ADIP;	NA	NA	NA	NA	NA	NA	NA	Ophio5|4456	0.744	506.908	1.7e-177	0.9347	31.6817	15.3372	35.2509	PF11559.3|ADIP	NA	NA	NA	NA	NA	NA	NA	NA	Down	0.00393484	Yes	Up	0.692182	No	Up	0.00121735	Yes
Ophcf2|00765	scaffold_01:2911208-2912632	Alive	Fungus	OK	60.7476	63.6584	0.0675233	0.151938	0.7678	0.847003	no	reduced viability upon starvation protein	PF07653|SH3_2; PF03114|BAR; PF14604|SH3_9; PF00018|SH3_1;	NA	NA	NA	GO:0005575|cellular_component; GO:0005488|binding; GO:0003674|molecular_function; GO:0044424|intracellular part; GO:0005737|cytoplasm; GO:0005515|protein binding; GO:0044464|cell part;	NA	NA	NA	Ophio5|4455	0.906	776.933	0	0.9977	76.1773	73.829	80.1721	PF03114.13|BAR;PF00018.23|SH3_1;PF14604.1|SH3_9;PF07653.12|SH3_2	GO:0005737|cytoplasm;GO:0005515|protein binding	NA	NA	NA	NA	NA	NA	NA	Down	0.912352	No	Up	0.857581	No	Up	0.760111	No
Ophcf2|00765	scaffold_01:2911208-2912632	Alive	Dead	OK	60.7476	69.7153	0.198649	0.446706	0.31755	0.451193	no	reduced viability upon starvation protein	PF07653|SH3_2; PF03114|BAR; PF14604|SH3_9; PF00018|SH3_1;	NA	NA	NA	GO:0005575|cellular_component; GO:0005488|binding; GO:0003674|molecular_function; GO:0044424|intracellular part; GO:0005737|cytoplasm; GO:0005515|protein binding; GO:0044464|cell part;	NA	NA	NA	Ophio5|4455	0.906	776.933	0	0.9977	76.1773	73.829	80.1721	PF03114.13|BAR;PF00018.23|SH3_1;PF14604.1|SH3_9;PF07653.12|SH3_2	GO:0005737|cytoplasm;GO:0005515|protein binding	NA	NA	NA	NA	NA	NA	NA	Down	0.912352	No	Up	0.857581	No	Up	0.760111	No
Ophcf2|00765	scaffold_01:2911208-2912632	Dead	Fungus	OK	69.7153	63.6584	-0.131126	-0.296239	0.56645	0.689288	no	reduced viability upon starvation protein	PF07653|SH3_2; PF03114|BAR; PF14604|SH3_9; PF00018|SH3_1;	NA	NA	NA	GO:0005575|cellular_component; GO:0005488|binding; GO:0003674|molecular_function; GO:0044424|intracellular part; GO:0005737|cytoplasm; GO:0005515|protein binding; GO:0044464|cell part;	NA	NA	NA	Ophio5|4455	0.906	776.933	0	0.9977	76.1773	73.829	80.1721	PF03114.13|BAR;PF00018.23|SH3_1;PF14604.1|SH3_9;PF07653.12|SH3_2	GO:0005737|cytoplasm;GO:0005515|protein binding	NA	NA	NA	NA	NA	NA	NA	Down	0.912352	No	Up	0.857581	No	Up	0.760111	No
Ophcf2|00766	scaffold_01:2913234-2914991	Alive	Fungus	OK	84.2328	131.201	0.639329	1.4239	0.00525	0.0154239	yes	Cysteine desulfurase	PF00282|Pyridoxal_deC; PF01212|Beta_elim_lyase; PF00266|Aminotran_5; PF01041|DegT_DnrJ_EryC1;	NA	NA	NA	GO:0097159|organic cyclic compound binding; GO:0043436|oxoacid metabolic process; GO:0003674|molecular_function; GO:0019752|carboxylic acid metabolic process; GO:0071704|organic substance metabolic process; GO:0009987|cellular process; GO:0016829|lyase activity; GO:0008144|drug binding; GO:0005488|binding; GO:0048037|cofactor binding; GO:0006807|nitrogen compound metabolic process; GO:0044237|cellular metabolic process; GO:0006082|organic acid metabolic process; GO:0030170|pyridoxal phosphate binding; GO:0019842|vitamin binding; GO:0050662|coenzyme binding; GO:0043167|ion binding; GO:0043168|anion binding; GO:1901363|heterocyclic compound binding; GO:0003824|catalytic activity; GO:0070279|vitamin B6 binding; GO:0044281|small molecule metabolic process; GO:0016831|carboxy-lyase activity; GO:0016830|carbon-carbon lyase activity; GO:0044238|primary metabolic process; GO:0006520|cellular amino acid metabolic process; GO:0008150|biological_process; GO:0036094|small molecule binding; GO:1901564|organonitrogen compound metabolic process; GO:0008152|metabolic process;	NA	NA	NA	Ophio5|4454	0.95	973.385	0	0.998	119.299	117.481	115.587	PF00266.14|Aminotran_5;PF01212.16|Beta_elim_lyase;PF01041.12|DegT_DnrJ_EryC1	GO:0006520|cellular amino acid metabolic process;GO:0016829|lyase activity;GO:0008152|metabolic process	NA	NA	NA	NA	NA	NA	NA	Down	0.957856	No	Down	0.914427	No	Down	0.956945	No
Ophcf2|00766	scaffold_01:2913234-2914991	Dead	Fungus	OK	91.792	131.201	0.515343	1.14571	0.02265	0.0540802	no	Cysteine desulfurase	PF00282|Pyridoxal_deC; PF01212|Beta_elim_lyase; PF00266|Aminotran_5; PF01041|DegT_DnrJ_EryC1;	NA	NA	NA	GO:0097159|organic cyclic compound binding; GO:0043436|oxoacid metabolic process; GO:0003674|molecular_function; GO:0019752|carboxylic acid metabolic process; GO:0071704|organic substance metabolic process; GO:0009987|cellular process; GO:0016829|lyase activity; GO:0008144|drug binding; GO:0005488|binding; GO:0048037|cofactor binding; GO:0006807|nitrogen compound metabolic process; GO:0044237|cellular metabolic process; GO:0006082|organic acid metabolic process; GO:0030170|pyridoxal phosphate binding; GO:0019842|vitamin binding; GO:0050662|coenzyme binding; GO:0043167|ion binding; GO:0043168|anion binding; GO:1901363|heterocyclic compound binding; GO:0003824|catalytic activity; GO:0070279|vitamin B6 binding; GO:0044281|small molecule metabolic process; GO:0016831|carboxy-lyase activity; GO:0016830|carbon-carbon lyase activity; GO:0044238|primary metabolic process; GO:0006520|cellular amino acid metabolic process; GO:0008150|biological_process; GO:0036094|small molecule binding; GO:1901564|organonitrogen compound metabolic process; GO:0008152|metabolic process;	NA	NA	NA	Ophio5|4454	0.95	973.385	0	0.998	119.299	117.481	115.587	PF00266.14|Aminotran_5;PF01212.16|Beta_elim_lyase;PF01041.12|DegT_DnrJ_EryC1	GO:0006520|cellular amino acid metabolic process;GO:0016829|lyase activity;GO:0008152|metabolic process	NA	NA	NA	NA	NA	NA	NA	Down	0.957856	No	Down	0.914427	No	Down	0.956945	No
Ophcf2|00766	scaffold_01:2913234-2914991	Alive	Dead	OK	84.2328	91.792	0.123985	0.279701	0.52625	0.654399	no	Cysteine desulfurase	PF00282|Pyridoxal_deC; PF01212|Beta_elim_lyase; PF00266|Aminotran_5; PF01041|DegT_DnrJ_EryC1;	NA	NA	NA	GO:0097159|organic cyclic compound binding; GO:0043436|oxoacid metabolic process; GO:0003674|molecular_function; GO:0019752|carboxylic acid metabolic process; GO:0071704|organic substance metabolic process; GO:0009987|cellular process; GO:0016829|lyase activity; GO:0008144|drug binding; GO:0005488|binding; GO:0048037|cofactor binding; GO:0006807|nitrogen compound metabolic process; GO:0044237|cellular metabolic process; GO:0006082|organic acid metabolic process; GO:0030170|pyridoxal phosphate binding; GO:0019842|vitamin binding; GO:0050662|coenzyme binding; GO:0043167|ion binding; GO:0043168|anion binding; GO:1901363|heterocyclic compound binding; GO:0003824|catalytic activity; GO:0070279|vitamin B6 binding; GO:0044281|small molecule metabolic process; GO:0016831|carboxy-lyase activity; GO:0016830|carbon-carbon lyase activity; GO:0044238|primary metabolic process; GO:0006520|cellular amino acid metabolic process; GO:0008150|biological_process; GO:0036094|small molecule binding; GO:1901564|organonitrogen compound metabolic process; GO:0008152|metabolic process;	NA	NA	NA	Ophio5|4454	0.95	973.385	0	0.998	119.299	117.481	115.587	PF00266.14|Aminotran_5;PF01212.16|Beta_elim_lyase;PF01041.12|DegT_DnrJ_EryC1	GO:0006520|cellular amino acid metabolic process;GO:0016829|lyase activity;GO:0008152|metabolic process	NA	NA	NA	NA	NA	NA	NA	Down	0.957856	No	Down	0.914427	No	Down	0.956945	No
Ophcf2|00767	scaffold_01:2915630-2916252	Alive	Fungus	OK	1849.09	77.8873	-4.56928	-7.28881	5e-05	0.000237974	yes	CsbD-like protein	NA	NA	NA	NA	NA	NA	NA	NA	Ophio5|4453	0.859	314.694	1.16e-111	0.9892	591.975	13.229	49.9827	PF05532.7|CsbD	NA	NA	NA	NA	NA	NA	NA	NA	Down	0.000285532	Yes	Down	0.000285532	Yes	Up	0.000285532	Yes
Ophcf2|00767	scaffold_01:2915630-2916252	Alive	Dead	OK	1849.09	362.795	-2.34958	-3.74448	5e-05	0.000237974	yes	CsbD-like protein	NA	NA	NA	NA	NA	NA	NA	NA	Ophio5|4453	0.859	314.694	1.16e-111	0.9892	591.975	13.229	49.9827	PF05532.7|CsbD	NA	NA	NA	NA	NA	NA	NA	NA	Down	0.000285532	Yes	Down	0.000285532	Yes	Up	0.000285532	Yes
Ophcf2|00767	scaffold_01:2915630-2916252	Dead	Fungus	OK	362.795	77.8873	-2.2197	-4.36963	5e-05	0.000237974	yes	CsbD-like protein	NA	NA	NA	NA	NA	NA	NA	NA	Ophio5|4453	0.859	314.694	1.16e-111	0.9892	591.975	13.229	49.9827	PF05532.7|CsbD	NA	NA	NA	NA	NA	NA	NA	NA	Down	0.000285532	Yes	Down	0.000285532	Yes	Up	0.000285532	Yes
Ophcf2|00768	scaffold_01:2919048-2923136	Alive	Dead	OK	27.9113	11.1262	-1.32689	-2.89405	5e-05	0.000237974	yes	flo11	NA	NA	NA	NA	NA	NA	NA	NA	Ophio5|8455	0.702	1595.48	0	0.9694	29.6891	40.4208	45.034	NA	NA	NA	NA	NA	NA	NA	NA	NA	Up	0.206648	No	Up	0.0669388	No	Up	0.696526	No
Ophcf2|00768	scaffold_01:2919048-2923136	Dead	Fungus	OK	11.1262	5.11683	-1.12064	-2.18821	5e-05	0.000237974	yes	flo11	NA	NA	NA	NA	NA	NA	NA	NA	Ophio5|8455	0.702	1595.48	0	0.9694	29.6891	40.4208	45.034	NA	NA	NA	NA	NA	NA	NA	NA	NA	Up	0.206648	No	Up	0.0669388	No	Up	0.696526	No
Ophcf2|00768	scaffold_01:2919048-2923136	Alive	Fungus	OK	27.9113	5.11683	-2.44753	-4.90112	5e-05	0.000237974	yes	flo11	NA	NA	NA	NA	NA	NA	NA	NA	Ophio5|8455	0.702	1595.48	0	0.9694	29.6891	40.4208	45.034	NA	NA	NA	NA	NA	NA	NA	NA	NA	Up	0.206648	No	Up	0.0669388	No	Up	0.696526	No
Ophcf2|00769	scaffold_01:2924322-2925568	Alive	Fungus	OK	24.4243	21.3099	-0.196796	-0.366344	0.46975	0.603161	no	mitogen-activated protein kinase MAF1	PF09174|Maf1;	NA	NA	NA	GO:0009889|regulation of biosynthetic process; GO:0051252|regulation of RNA metabolic process; GO:0019222|regulation of metabolic process; GO:0031323|regulation of cellular metabolic process; GO:0010556|regulation of macromolecule biosynthetic process; GO:0009890|negative regulation of biosynthetic process; GO:0010629|negative regulation of gene expression; GO:1902679|negative regulation of RNA biosynthetic process; GO:0006359|regulation of transcription by RNA polymerase III; GO:0080090|regulation of primary metabolic process; GO:0051253|negative regulation of RNA metabolic process; GO:0045934|negative regulation of nucleobase-containing compound metabolic process; GO:0050789|regulation of biological process; GO:0051171|regulation of nitrogen compound metabolic process; GO:0031327|negative regulation of cellular biosynthetic process; GO:0019219|regulation of nucleobase-containing compound metabolic process; GO:0045892|negative regulation of transcription, DNA-templated; GO:1903507|negative regulation of nucleic acid-templated transcription; GO:0010468|regulation of gene expression; GO:1903506|regulation of nucleic acid-templated transcription; GO:0009892|negative regulation of metabolic process; GO:0010605|negative regulation of macromolecule metabolic process; GO:0031326|regulation of cellular biosynthetic process; GO:0031324|negative regulation of cellular metabolic process; GO:0048523|negative regulation of cellular process; GO:0065007|biological regulation; GO:2001141|regulation of RNA biosynthetic process; GO:0050794|regulation of cellular process; GO:0051172|negative regulation of nitrogen compound metabolic process; GO:0008150|biological_process; GO:2000113|negative regulation of cellular macromolecule biosynthetic process; GO:0016480|negative regulation of transcription by RNA polymerase III; GO:0006355|regulation of transcription, DNA-templated; GO:2000112|regulation of cellular macromolecule biosynthetic process; GO:0010558|negative regulation of macromolecule biosynthetic process; GO:0048519|negative regulation of biological process; GO:0060255|regulation of macromolecule metabolic process;	NA	NA	NA	Ophio5|4774	0.786	567.385	0	0.9975	17.7265	60.2207	32.0737	PF09174.5|Maf1	GO:0016480|negative regulation of transcription from RNA polymerase III promoter	NA	NA	NA	NA	NA	NA	NA	Up	0.000285532	Yes	Up	0.0294761	No	Down	0.00666187	No
Ophcf2|00769	scaffold_01:2924322-2925568	Alive	Dead	OK	24.4243	19.5198	-0.323383	-0.595199	0.16505	0.272306	no	mitogen-activated protein kinase MAF1	PF09174|Maf1;	NA	NA	NA	GO:0009889|regulation of biosynthetic process; GO:0051252|regulation of RNA metabolic process; GO:0019222|regulation of metabolic process; GO:0031323|regulation of cellular metabolic process; GO:0010556|regulation of macromolecule biosynthetic process; GO:0009890|negative regulation of biosynthetic process; GO:0010629|negative regulation of gene expression; GO:1902679|negative regulation of RNA biosynthetic process; GO:0006359|regulation of transcription by RNA polymerase III; GO:0080090|regulation of primary metabolic process; GO:0051253|negative regulation of RNA metabolic process; GO:0045934|negative regulation of nucleobase-containing compound metabolic process; GO:0050789|regulation of biological process; GO:0051171|regulation of nitrogen compound metabolic process; GO:0031327|negative regulation of cellular biosynthetic process; GO:0019219|regulation of nucleobase-containing compound metabolic process; GO:0045892|negative regulation of transcription, DNA-templated; GO:1903507|negative regulation of nucleic acid-templated transcription; GO:0010468|regulation of gene expression; GO:1903506|regulation of nucleic acid-templated transcription; GO:0009892|negative regulation of metabolic process; GO:0010605|negative regulation of macromolecule metabolic process; GO:0031326|regulation of cellular biosynthetic process; GO:0031324|negative regulation of cellular metabolic process; GO:0048523|negative regulation of cellular process; GO:0065007|biological regulation; GO:2001141|regulation of RNA biosynthetic process; GO:0050794|regulation of cellular process; GO:0051172|negative regulation of nitrogen compound metabolic process; GO:0008150|biological_process; GO:2000113|negative regulation of cellular macromolecule biosynthetic process; GO:0016480|negative regulation of transcription by RNA polymerase III; GO:0006355|regulation of transcription, DNA-templated; GO:2000112|regulation of cellular macromolecule biosynthetic process; GO:0010558|negative regulation of macromolecule biosynthetic process; GO:0048519|negative regulation of biological process; GO:0060255|regulation of macromolecule metabolic process;	NA	NA	NA	Ophio5|4774	0.786	567.385	0	0.9975	17.7265	60.2207	32.0737	PF09174.5|Maf1	GO:0016480|negative regulation of transcription from RNA polymerase III promoter	NA	NA	NA	NA	NA	NA	NA	Up	0.000285532	Yes	Up	0.0294761	No	Down	0.00666187	No
Ophcf2|00769	scaffold_01:2924322-2925568	Dead	Fungus	OK	19.5198	21.3099	0.126586	0.230206	0.6504	0.758085	no	mitogen-activated protein kinase MAF1	PF09174|Maf1;	NA	NA	NA	GO:0009889|regulation of biosynthetic process; GO:0051252|regulation of RNA metabolic process; GO:0019222|regulation of metabolic process; GO:0031323|regulation of cellular metabolic process; GO:0010556|regulation of macromolecule biosynthetic process; GO:0009890|negative regulation of biosynthetic process; GO:0010629|negative regulation of gene expression; GO:1902679|negative regulation of RNA biosynthetic process; GO:0006359|regulation of transcription by RNA polymerase III; GO:0080090|regulation of primary metabolic process; GO:0051253|negative regulation of RNA metabolic process; GO:0045934|negative regulation of nucleobase-containing compound metabolic process; GO:0050789|regulation of biological process; GO:0051171|regulation of nitrogen compound metabolic process; GO:0031327|negative regulation of cellular biosynthetic process; GO:0019219|regulation of nucleobase-containing compound metabolic process; GO:0045892|negative regulation of transcription, DNA-templated; GO:1903507|negative regulation of nucleic acid-templated transcription; GO:0010468|regulation of gene expression; GO:1903506|regulation of nucleic acid-templated transcription; GO:0009892|negative regulation of metabolic process; GO:0010605|negative regulation of macromolecule metabolic process; GO:0031326|regulation of cellular biosynthetic process; GO:0031324|negative regulation of cellular metabolic process; GO:0048523|negative regulation of cellular process; GO:0065007|biological regulation; GO:2001141|regulation of RNA biosynthetic process; GO:0050794|regulation of cellular process; GO:0051172|negative regulation of nitrogen compound metabolic process; GO:0008150|biological_process; GO:2000113|negative regulation of cellular macromolecule biosynthetic process; GO:0016480|negative regulation of transcription by RNA polymerase III; GO:0006355|regulation of transcription, DNA-templated; GO:2000112|regulation of cellular macromolecule biosynthetic process; GO:0010558|negative regulation of macromolecule biosynthetic process; GO:0048519|negative regulation of biological process; GO:0060255|regulation of macromolecule metabolic process;	NA	NA	NA	Ophio5|4774	0.786	567.385	0	0.9975	17.7265	60.2207	32.0737	PF09174.5|Maf1	GO:0016480|negative regulation of transcription from RNA polymerase III promoter	NA	NA	NA	NA	NA	NA	NA	Up	0.000285532	Yes	Up	0.0294761	No	Down	0.00666187	No
Ophcf2|00770	scaffold_01:2926205-2926955	Alive	Fungus	OK	338.844	352.115	0.0554255	0.126269	0.8062	0.874515	no	AP-1 complex subunit sigma-1	PF01217|Clat_adaptor_s;	NA	NA	NA	NA	NA	NA	NA	Ophio5|4772	0.994	317.39	1.19e-113	0.9936	468.531	705.848	659.504	PF01217.15|Clat_adaptor_s	NA	NA	NA	NA	NA	NA	NA	NA	Up	0.0846476	No	Up	0.14947	No	Down	0.815281	No
Ophcf2|00770	scaffold_01:2926205-2926955	Dead	Fungus	OK	345.601	352.115	0.026941	0.0622524	0.90565	0.939809	no	AP-1 complex subunit sigma-1	PF01217|Clat_adaptor_s;	NA	NA	NA	NA	NA	NA	NA	Ophio5|4772	0.994	317.39	1.19e-113	0.9936	468.531	705.848	659.504	PF01217.15|Clat_adaptor_s	NA	NA	NA	NA	NA	NA	NA	NA	Up	0.0846476	No	Up	0.14947	No	Down	0.815281	No
Ophcf2|00770	scaffold_01:2926205-2926955	Alive	Dead	OK	338.844	345.601	0.0284846	0.0649119	0.8824	0.924893	no	AP-1 complex subunit sigma-1	PF01217|Clat_adaptor_s;	NA	NA	NA	NA	NA	NA	NA	Ophio5|4772	0.994	317.39	1.19e-113	0.9936	468.531	705.848	659.504	PF01217.15|Clat_adaptor_s	NA	NA	NA	NA	NA	NA	NA	NA	Up	0.0846476	No	Up	0.14947	No	Down	0.815281	No
Ophcf2|00771	scaffold_01:2927894-2928885	Dead	Fungus	OK	60.1578	88.9953	0.564978	1.24375	0.0171	0.0426117	yes	glutamate-cysteine ligase regulatory subunit	PF00248|Aldo_ket_red;	NA	NA	NA	NA	NA	NA	NA	Ophio5|4771	0.853	546.199	0	0.9968	84.4601	240.066	183.061	PF00248.16|Aldo_ket_red	NA	NA	NA	NA	NA	NA	NA	NA	Up	0.000285532	Yes	Up	0.000285532	Yes	Down	0.327599	No
Ophcf2|00771	scaffold_01:2927894-2928885	Alive	Dead	OK	88.6008	60.1578	-0.558568	-1.2152	0.00785	0.0219275	yes	glutamate-cysteine ligase regulatory subunit	PF00248|Aldo_ket_red;	NA	NA	NA	NA	NA	NA	NA	Ophio5|4771	0.853	546.199	0	0.9968	84.4601	240.066	183.061	PF00248.16|Aldo_ket_red	NA	NA	NA	NA	NA	NA	NA	NA	Up	0.000285532	Yes	Up	0.000285532	Yes	Down	0.327599	No
Ophcf2|00771	scaffold_01:2927894-2928885	Alive	Fungus	OK	88.6008	88.9953	0.00641077	0.0143159	0.9777	0.98709	no	glutamate-cysteine ligase regulatory subunit	PF00248|Aldo_ket_red;	NA	NA	NA	NA	NA	NA	NA	Ophio5|4771	0.853	546.199	0	0.9968	84.4601	240.066	183.061	PF00248.16|Aldo_ket_red	NA	NA	NA	NA	NA	NA	NA	NA	Up	0.000285532	Yes	Up	0.000285532	Yes	Down	0.327599	No
Ophcf2|00772	scaffold_01:2929087-2929843	Alive	Fungus	OK	110.175	123.739	0.167498	0.371864	0.46305	0.597475	no	BUD32 protein kinase	PF06293|Kdo; PF00069|Pkinase; PF07714|Pkinase_Tyr;	NA	NA	NA	GO:0035639|purine ribonucleoside triphosphate binding; GO:0006464|cellular protein modification process; GO:0097159|organic cyclic compound binding; GO:0003674|molecular_function; GO:0016772|transferase activity, transferring phosphorus-containing groups; GO:0032553|ribonucleotide binding; GO:0071704|organic substance metabolic process; GO:0009987|cellular process; GO:0016301|kinase activity; GO:0006468|protein phosphorylation; GO:0008144|drug binding; GO:0044267|cellular protein metabolic process; GO:0043412|macromolecule modification; GO:0140096|catalytic activity, acting on a protein; GO:0005488|binding; GO:0043170|macromolecule metabolic process; GO:0044237|cellular metabolic process; GO:0006807|nitrogen compound metabolic process; GO:0044260|cellular macromolecule metabolic process; GO:0043167|ion binding; GO:0000166|nucleotide binding; GO:0043168|anion binding; GO:1901363|heterocyclic compound binding; GO:0097367|carbohydrate derivative binding; GO:0003824|catalytic activity; GO:0006796|phosphate-containing compound metabolic process; GO:0017076|purine nucleotide binding; GO:0019538|protein metabolic process; GO:0005524|ATP binding; GO:0032559|adenyl ribonucleotide binding; GO:0004672|protein kinase activity; GO:0044238|primary metabolic process; GO:0036211|protein modification process; GO:1901265|nucleoside phosphate binding; GO:0006793|phosphorus metabolic process; GO:0016740|transferase activity; GO:0032555|purine ribonucleotide binding; GO:0008150|biological_process; GO:0036094|small molecule binding; GO:0016310|phosphorylation; GO:1901564|organonitrogen compound metabolic process; GO:0016773|phosphotransferase activity, alcohol group as acceptor; GO:0008152|metabolic process; GO:0030554|adenyl nucleotide binding;	NA	NA	NA	Ophio5|4770	0.825	436.032	1.39e-157	0.996	34.7777	46.2947	35.5499	PF06293.9|Kdo;PF00069.20|Pkinase;PF07714.12|Pkinase_Tyr	GO:0009103|lipopolysaccharide biosynthetic process;GO:0004672|protein kinase activity;GO:0016020|membrane;GO:0005524|ATP binding;GO:0006468|protein phosphorylation;GO:0016773|phosphotransferase activity, alcohol group as acceptor	NA	NA	NA	NA	NA	NA	NA	Up	0.32454	No	Up	0.950872	No	Down	0.374113	No
Ophcf2|00772	scaffold_01:2929087-2929843	Alive	Dead	OK	110.175	89.3395	-0.30243	-0.658595	0.13155	0.227166	no	BUD32 protein kinase	PF06293|Kdo; PF00069|Pkinase; PF07714|Pkinase_Tyr;	NA	NA	NA	GO:0035639|purine ribonucleoside triphosphate binding; GO:0006464|cellular protein modification process; GO:0097159|organic cyclic compound binding; GO:0003674|molecular_function; GO:0016772|transferase activity, transferring phosphorus-containing groups; GO:0032553|ribonucleotide binding; GO:0071704|organic substance metabolic process; GO:0009987|cellular process; GO:0016301|kinase activity; GO:0006468|protein phosphorylation; GO:0008144|drug binding; GO:0044267|cellular protein metabolic process; GO:0043412|macromolecule modification; GO:0140096|catalytic activity, acting on a protein; GO:0005488|binding; GO:0043170|macromolecule metabolic process; GO:0044237|cellular metabolic process; GO:0006807|nitrogen compound metabolic process; GO:0044260|cellular macromolecule metabolic process; GO:0043167|ion binding; GO:0000166|nucleotide binding; GO:0043168|anion binding; GO:1901363|heterocyclic compound binding; GO:0097367|carbohydrate derivative binding; GO:0003824|catalytic activity; GO:0006796|phosphate-containing compound metabolic process; GO:0017076|purine nucleotide binding; GO:0019538|protein metabolic process; GO:0005524|ATP binding; GO:0032559|adenyl ribonucleotide binding; GO:0004672|protein kinase activity; GO:0044238|primary metabolic process; GO:0036211|protein modification process; GO:1901265|nucleoside phosphate binding; GO:0006793|phosphorus metabolic process; GO:0016740|transferase activity; GO:0032555|purine ribonucleotide binding; GO:0008150|biological_process; GO:0036094|small molecule binding; GO:0016310|phosphorylation; GO:1901564|organonitrogen compound metabolic process; GO:0016773|phosphotransferase activity, alcohol group as acceptor; GO:0008152|metabolic process; GO:0030554|adenyl nucleotide binding;	NA	NA	NA	Ophio5|4770	0.825	436.032	1.39e-157	0.996	34.7777	46.2947	35.5499	PF06293.9|Kdo;PF00069.20|Pkinase;PF07714.12|Pkinase_Tyr	GO:0009103|lipopolysaccharide biosynthetic process;GO:0004672|protein kinase activity;GO:0016020|membrane;GO:0005524|ATP binding;GO:0006468|protein phosphorylation;GO:0016773|phosphotransferase activity, alcohol group as acceptor	NA	NA	NA	NA	NA	NA	NA	Up	0.32454	No	Up	0.950872	No	Down	0.374113	No
Ophcf2|00772	scaffold_01:2929087-2929843	Dead	Fungus	OK	89.3395	123.739	0.469928	1.04032	0.043	0.0923263	no	BUD32 protein kinase	PF06293|Kdo; PF00069|Pkinase; PF07714|Pkinase_Tyr;	NA	NA	NA	GO:0035639|purine ribonucleoside triphosphate binding; GO:0006464|cellular protein modification process; GO:0097159|organic cyclic compound binding; GO:0003674|molecular_function; GO:0016772|transferase activity, transferring phosphorus-containing groups; GO:0032553|ribonucleotide binding; GO:0071704|organic substance metabolic process; GO:0009987|cellular process; GO:0016301|kinase activity; GO:0006468|protein phosphorylation; GO:0008144|drug binding; GO:0044267|cellular protein metabolic process; GO:0043412|macromolecule modification; GO:0140096|catalytic activity, acting on a protein; GO:0005488|binding; GO:0043170|macromolecule metabolic process; GO:0044237|cellular metabolic process; GO:0006807|nitrogen compound metabolic process; GO:0044260|cellular macromolecule metabolic process; GO:0043167|ion binding; GO:0000166|nucleotide binding; GO:0043168|anion binding; GO:1901363|heterocyclic compound binding; GO:0097367|carbohydrate derivative binding; GO:0003824|catalytic activity; GO:0006796|phosphate-containing compound metabolic process; GO:0017076|purine nucleotide binding; GO:0019538|protein metabolic process; GO:0005524|ATP binding; GO:0032559|adenyl ribonucleotide binding; GO:0004672|protein kinase activity; GO:0044238|primary metabolic process; GO:0036211|protein modification process; GO:1901265|nucleoside phosphate binding; GO:0006793|phosphorus metabolic process; GO:0016740|transferase activity; GO:0032555|purine ribonucleotide binding; GO:0008150|biological_process; GO:0036094|small molecule binding; GO:0016310|phosphorylation; GO:1901564|organonitrogen compound metabolic process; GO:0016773|phosphotransferase activity, alcohol group as acceptor; GO:0008152|metabolic process; GO:0030554|adenyl nucleotide binding;	NA	NA	NA	Ophio5|4770	0.825	436.032	1.39e-157	0.996	34.7777	46.2947	35.5499	PF06293.9|Kdo;PF00069.20|Pkinase;PF07714.12|Pkinase_Tyr	GO:0009103|lipopolysaccharide biosynthetic process;GO:0004672|protein kinase activity;GO:0016020|membrane;GO:0005524|ATP binding;GO:0006468|protein phosphorylation;GO:0016773|phosphotransferase activity, alcohol group as acceptor	NA	NA	NA	NA	NA	NA	NA	Up	0.32454	No	Up	0.950872	No	Down	0.374113	No
Ophcf2|00773	scaffold_01:2930283-2930967	Alive	Dead	OK	160.648	106.339	-0.595229	-1.32141	0.00305	0.00959436	yes	hypothetical protein CDD80_6356	NA	NA	NA	NA	NA	NA	NA	1;	Ophio5|4769	0.689	286.574	4.29e-99	0.9737	36.5783	71.973	45.0594	NA	NA	NA	SignalP: has predicted secretion signal	NA	2	NA	NA	NA	Up	0.00810885	No	Up	0.495454	No	Down	0.0701481	No
Ophcf2|00773	scaffold_01:2930283-2930967	Dead	Fungus	OK	106.339	33.4008	-1.67072	-3.22643	5e-05	0.000237974	yes	hypothetical protein CDD80_6356	NA	NA	NA	NA	NA	NA	NA	1;	Ophio5|4769	0.689	286.574	4.29e-99	0.9737	36.5783	71.973	45.0594	NA	NA	NA	SignalP: has predicted secretion signal	NA	2	NA	NA	NA	Up	0.00810885	No	Up	0.495454	No	Down	0.0701481	No
Ophcf2|00773	scaffold_01:2930283-2930967	Alive	Fungus	OK	160.648	33.4008	-2.26595	-4.42491	5e-05	0.000237974	yes	hypothetical protein CDD80_6356	NA	NA	NA	NA	NA	NA	NA	1;	Ophio5|4769	0.689	286.574	4.29e-99	0.9737	36.5783	71.973	45.0594	NA	NA	NA	SignalP: has predicted secretion signal	NA	2	NA	NA	NA	Up	0.00810885	No	Up	0.495454	No	Down	0.0701481	No
Ophcf2|00774	scaffold_01:2931280-2931996	Dead	Fungus	OK	47.3683	131.815	1.47652	2.90562	5e-05	0.000237974	yes	4-carboxymuconolactone decarboxylase	PF02627|CMD;	NA	NA	NA	GO:0003824|catalytic activity; GO:0051920|peroxiredoxin activity; GO:0055114|oxidation-reduction process; GO:0016491|oxidoreductase activity; GO:0003674|molecular_function; GO:0008150|biological_process; GO:0016684|oxidoreductase activity, acting on peroxide as acceptor; GO:0016209|antioxidant activity; GO:0008152|metabolic process;	NA	NA	NA	Ophio5|4768	0.844	330.102	3.36e-117	0.9648	67.7417	69.1553	76.8781	PF02627.15|CMD	GO:0051920|peroxiredoxin activity;GO:0055114|oxidation-reduction process	NA	NA	NA	NA	NA	NA	NA	Up	0.950345	No	Up	0.66576	No	Up	0.722467	No
Ophcf2|00774	scaffold_01:2931280-2931996	Alive	Fungus	OK	81.639	131.815	0.691188	1.35011	0.01015	0.0274183	yes	4-carboxymuconolactone decarboxylase	PF02627|CMD;	NA	NA	NA	GO:0003824|catalytic activity; GO:0051920|peroxiredoxin activity; GO:0055114|oxidation-reduction process; GO:0016491|oxidoreductase activity; GO:0003674|molecular_function; GO:0008150|biological_process; GO:0016684|oxidoreductase activity, acting on peroxide as acceptor; GO:0016209|antioxidant activity; GO:0008152|metabolic process;	NA	NA	NA	Ophio5|4768	0.844	330.102	3.36e-117	0.9648	67.7417	69.1553	76.8781	PF02627.15|CMD	GO:0051920|peroxiredoxin activity;GO:0055114|oxidation-reduction process	NA	NA	NA	NA	NA	NA	NA	Up	0.950345	No	Up	0.66576	No	Up	0.722467	No
Ophcf2|00774	scaffold_01:2931280-2931996	Alive	Dead	OK	81.639	47.3683	-0.785336	-1.40172	0.00165	0.00557845	yes	4-carboxymuconolactone decarboxylase	PF02627|CMD;	NA	NA	NA	GO:0003824|catalytic activity; GO:0051920|peroxiredoxin activity; GO:0055114|oxidation-reduction process; GO:0016491|oxidoreductase activity; GO:0003674|molecular_function; GO:0008150|biological_process; GO:0016684|oxidoreductase activity, acting on peroxide as acceptor; GO:0016209|antioxidant activity; GO:0008152|metabolic process;	NA	NA	NA	Ophio5|4768	0.844	330.102	3.36e-117	0.9648	67.7417	69.1553	76.8781	PF02627.15|CMD	GO:0051920|peroxiredoxin activity;GO:0055114|oxidation-reduction process	NA	NA	NA	NA	NA	NA	NA	Up	0.950345	No	Up	0.66576	No	Up	0.722467	No
Ophcf2|00775	scaffold_01:2933152-2934010	Alive	Fungus	OK	2.66164	0.195315	-3.76844	-2.30739	0.0073	0.0205858	yes	DUF3472 domain protein	NA	Has signal peptide;	Small secreted protein;	NA	NA	NA	NA	NA	Ophio5|1471	0.469	211.846	9.4e-69	0.7867	0.551906	0	0	PF11958.3|DUF3472	NA	NA	SignalP: has predicted secretion signal; SSP: small secreted protein	NA	NA	NA	NA	NA	Down	1	No	Down	1	No	=	1	No
Ophcf2|00775	scaffold_01:2933152-2934010	Alive	Dead	OK	2.66164	2.27137	-0.228755	-0.186351	0.68105	0.782603	no	DUF3472 domain protein	NA	Has signal peptide;	Small secreted protein;	NA	NA	NA	NA	NA	Ophio5|1471	0.469	211.846	9.4e-69	0.7867	0.551906	0	0	PF11958.3|DUF3472	NA	NA	SignalP: has predicted secretion signal; SSP: small secreted protein	NA	NA	NA	NA	NA	Down	1	No	Down	1	No	=	1	No
Ophcf2|00775	scaffold_01:2933152-2934010	Dead	Fungus	OK	2.27137	0.195315	-3.53969	-2.3449	0.00795	0.0221696	yes	DUF3472 domain protein	NA	Has signal peptide;	Small secreted protein;	NA	NA	NA	NA	NA	Ophio5|1471	0.469	211.846	9.4e-69	0.7867	0.551906	0	0	PF11958.3|DUF3472	NA	NA	SignalP: has predicted secretion signal; SSP: small secreted protein	NA	NA	NA	NA	NA	Down	1	No	Down	1	No	=	1	No
Ophcf2|00776	scaffold_01:2936056-2936677	Alive	Dead	OK	5.01106	1.34803	-1.89426	-1.60165	0.0015	0.00513571	yes	hypothetical protein CDD80_6360	NA	Has signal peptide;	Small secreted protein;	NA	NA	NA	NA	NA	Ophio5|3901	0.568	235.728	7.64e-80	0.9952	0.135206	16.3844	8.56917	NA	NA	NA	SignalP: has predicted secretion signal; SSP: small secreted protein	NA	NA	NA	NA	NA	Up	0.31835	No	Up	0.31835	No	Down	0.0862228	No
Ophcf2|00776	scaffold_01:2936056-2936677	Dead	Fungus	OK	1.34803	0	#NAME?	NA	5e-05	0.000237974	yes	hypothetical protein CDD80_6360	NA	Has signal peptide;	Small secreted protein;	NA	NA	NA	NA	NA	Ophio5|3901	0.568	235.728	7.64e-80	0.9952	0.135206	16.3844	8.56917	NA	NA	NA	SignalP: has predicted secretion signal; SSP: small secreted protein	NA	NA	NA	NA	NA	Up	0.31835	No	Up	0.31835	No	Down	0.0862228	No
Ophcf2|00776	scaffold_01:2936056-2936677	Alive	Fungus	OK	5.01106	0	#NAME?	NA	5e-05	0.000237974	yes	hypothetical protein CDD80_6360	NA	Has signal peptide;	Small secreted protein;	NA	NA	NA	NA	NA	Ophio5|3901	0.568	235.728	7.64e-80	0.9952	0.135206	16.3844	8.56917	NA	NA	NA	SignalP: has predicted secretion signal; SSP: small secreted protein	NA	NA	NA	NA	NA	Up	0.31835	No	Up	0.31835	No	Down	0.0862228	No
Ophcf2|00777	scaffold_01:2938344-2945415	Alive	Fungus	OK	74.3787	37.6398	-0.982631	-1.91045	0.0005	0.00194535	yes	putative ATP-dependent helicase C23E6.02	PF04851|ResIII; PF13923|zf-C3HC4_2; PF00271|Helicase_C; PF01663|Phosphodiest; PF13920|zf-C3HC4_3; PF00176|SNF2_N; PF00097|zf-C3HC4; PF13445|zf-RING_UBOX;	NA	NA	NA	GO:0035639|purine ribonucleoside triphosphate binding; GO:0097159|organic cyclic compound binding; GO:0003674|molecular_function; GO:0032553|ribonucleotide binding; GO:0008144|drug binding; GO:0005488|binding; GO:0016787|hydrolase activity; GO:0043167|ion binding; GO:0000166|nucleotide binding; GO:0043168|anion binding; GO:1901363|heterocyclic compound binding; GO:0097367|carbohydrate derivative binding; GO:0003676|nucleic acid binding; GO:0003824|catalytic activity; GO:0003677|DNA binding; GO:0017076|purine nucleotide binding; GO:0005524|ATP binding; GO:0043169|cation binding; GO:0032559|adenyl ribonucleotide binding; GO:1901265|nucleoside phosphate binding; GO:0046872|metal ion binding; GO:0032555|purine ribonucleotide binding; GO:0036094|small molecule binding; GO:0030554|adenyl nucleotide binding;	NA	NA	1;	Ophio5|3903	0.773	1748.79	0	0.6101	33.227	32.1699	34.476	PF00176.18|SNF2_N;PF00271.26|Helicase_C;PF13920.1|zf-C3HC4_3;PF13923.1|zf-C3HC4_2;PF13639.1|zf-RING_2;PF00097.20|zf-C3HC4	GO:0003676|nucleic acid binding;GO:0004386|helicase activity;GO:0005515|protein binding;GO:0005524|ATP binding;GO:0046872|metal ion binding;GO:0008270|zinc ion binding;GO:0003677|DNA binding	NA	NA	NA	NA	NA	NA	NA	Down	0.911165	No	Up	0.896373	No	Up	0.805144	No
Ophcf2|00777	scaffold_01:2938344-2945415	Dead	Fungus	OK	57.9096	37.6398	-0.621544	-1.27183	0.0151	0.0383772	yes	putative ATP-dependent helicase C23E6.02	PF04851|ResIII; PF13923|zf-C3HC4_2; PF00271|Helicase_C; PF01663|Phosphodiest; PF13920|zf-C3HC4_3; PF00176|SNF2_N; PF00097|zf-C3HC4; PF13445|zf-RING_UBOX;	NA	NA	NA	GO:0035639|purine ribonucleoside triphosphate binding; GO:0097159|organic cyclic compound binding; GO:0003674|molecular_function; GO:0032553|ribonucleotide binding; GO:0008144|drug binding; GO:0005488|binding; GO:0016787|hydrolase activity; GO:0043167|ion binding; GO:0000166|nucleotide binding; GO:0043168|anion binding; GO:1901363|heterocyclic compound binding; GO:0097367|carbohydrate derivative binding; GO:0003676|nucleic acid binding; GO:0003824|catalytic activity; GO:0003677|DNA binding; GO:0017076|purine nucleotide binding; GO:0005524|ATP binding; GO:0043169|cation binding; GO:0032559|adenyl ribonucleotide binding; GO:1901265|nucleoside phosphate binding; GO:0046872|metal ion binding; GO:0032555|purine ribonucleotide binding; GO:0036094|small molecule binding; GO:0030554|adenyl nucleotide binding;	NA	NA	1;	Ophio5|3903	0.773	1748.79	0	0.6101	33.227	32.1699	34.476	PF00176.18|SNF2_N;PF00271.26|Helicase_C;PF13920.1|zf-C3HC4_3;PF13923.1|zf-C3HC4_2;PF13639.1|zf-RING_2;PF00097.20|zf-C3HC4	GO:0003676|nucleic acid binding;GO:0004386|helicase activity;GO:0005515|protein binding;GO:0005524|ATP binding;GO:0046872|metal ion binding;GO:0008270|zinc ion binding;GO:0003677|DNA binding	NA	NA	NA	NA	NA	NA	NA	Down	0.911165	No	Up	0.896373	No	Up	0.805144	No
Ophcf2|00777	scaffold_01:2938344-2945415	Alive	Dead	OK	74.3787	57.9096	-0.361087	-0.680666	0.1218	0.213769	no	putative ATP-dependent helicase C23E6.02	PF04851|ResIII; PF13923|zf-C3HC4_2; PF00271|Helicase_C; PF01663|Phosphodiest; PF13920|zf-C3HC4_3; PF00176|SNF2_N; PF00097|zf-C3HC4; PF13445|zf-RING_UBOX;	NA	NA	NA	GO:0035639|purine ribonucleoside triphosphate binding; GO:0097159|organic cyclic compound binding; GO:0003674|molecular_function; GO:0032553|ribonucleotide binding; GO:0008144|drug binding; GO:0005488|binding; GO:0016787|hydrolase activity; GO:0043167|ion binding; GO:0000166|nucleotide binding; GO:0043168|anion binding; GO:1901363|heterocyclic compound binding; GO:0097367|carbohydrate derivative binding; GO:0003676|nucleic acid binding; GO:0003824|catalytic activity; GO:0003677|DNA binding; GO:0017076|purine nucleotide binding; GO:0005524|ATP binding; GO:0043169|cation binding; GO:0032559|adenyl ribonucleotide binding; GO:1901265|nucleoside phosphate binding; GO:0046872|metal ion binding; GO:0032555|purine ribonucleotide binding; GO:0036094|small molecule binding; GO:0030554|adenyl nucleotide binding;	NA	NA	1;	Ophio5|3903	0.773	1748.79	0	0.6101	33.227	32.1699	34.476	PF00176.18|SNF2_N;PF00271.26|Helicase_C;PF13920.1|zf-C3HC4_3;PF13923.1|zf-C3HC4_2;PF13639.1|zf-RING_2;PF00097.20|zf-C3HC4	GO:0003676|nucleic acid binding;GO:0004386|helicase activity;GO:0005515|protein binding;GO:0005524|ATP binding;GO:0046872|metal ion binding;GO:0008270|zinc ion binding;GO:0003677|DNA binding	NA	NA	NA	NA	NA	NA	NA	Down	0.911165	No	Up	0.896373	No	Up	0.805144	No
Ophcf2|00778	scaffold_01:2945924-2949954	Alive	Dead	OK	18.7093	13.4551	-0.475597	-1.03462	0.01895	0.0465125	yes	RNA polymerase II mediator complex component SRB4	PF10156|Med17; PF08031|BBE; PF01565|FAD_binding_4;	NA	NA	NA	GO:0009889|regulation of biosynthetic process; GO:0005575|cellular_component; GO:0044451|nucleoplasm part; GO:0051252|regulation of RNA metabolic process; GO:0097159|organic cyclic compound binding; GO:0019222|regulation of metabolic process; GO:0003674|molecular_function; GO:0031323|regulation of cellular metabolic process; GO:0010556|regulation of macromolecule biosynthetic process; GO:0140110|transcription regulator activity; GO:0044424|intracellular part; GO:0032991|protein-containing complex; GO:0005488|binding; GO:0080090|regulation of primary metabolic process; GO:0048037|cofactor binding; GO:0055114|oxidation-reduction process; GO:0050662|coenzyme binding; GO:0043167|ion binding; GO:0050660|flavin adenine dinucleotide binding; GO:0050789|regulation of biological process; GO:0000166|nucleotide binding; GO:0043168|anion binding; GO:1901363|heterocyclic compound binding; GO:0044464|cell part; GO:0051171|regulation of nitrogen compound metabolic process; GO:0003824|catalytic activity; GO:0044446|intracellular organelle part; GO:0019219|regulation of nucleobase-containing compound metabolic process; GO:0010468|regulation of gene expression; GO:1903506|regulation of nucleic acid-templated transcription; GO:0016491|oxidoreductase activity; GO:0044422|organelle part; GO:0006357|regulation of transcription by RNA polymerase II; GO:0003712|transcription coregulator activity; GO:0031326|regulation of cellular biosynthetic process; GO:1901265|nucleoside phosphate binding; GO:0065007|biological regulation; GO:2001141|regulation of RNA biosynthetic process; GO:0050794|regulation of cellular process; GO:0016592|mediator complex; GO:0008150|biological_process; GO:0036094|small molecule binding; GO:0006355|regulation of transcription, DNA-templated; GO:2000112|regulation of cellular macromolecule biosynthetic process; GO:0008152|metabolic process; GO:0060255|regulation of macromolecule metabolic process; GO:0044428|nuclear part;	NA	NA	NA	Ophio5|3904	0.694	831.247	0	0.553	19.5756	23.344	27.753	PF10156.4|Med17	GO:0016592|mediator complex;GO:0001104|RNA polymerase II transcription cofactor activity;GO:0006357|regulation of transcription from RNA polymerase II promoter	NA	NA	NA	NA	NA	NA	NA	Up	0.529051	No	Up	0.162462	No	Up	0.512015	No
Ophcf2|00778	scaffold_01:2945924-2949954	Alive	Fungus	OK	18.7093	20.9183	0.161014	0.361371	0.48065	0.613687	no	RNA polymerase II mediator complex component SRB4	PF10156|Med17; PF08031|BBE; PF01565|FAD_binding_4;	NA	NA	NA	GO:0009889|regulation of biosynthetic process; GO:0005575|cellular_component; GO:0044451|nucleoplasm part; GO:0051252|regulation of RNA metabolic process; GO:0097159|organic cyclic compound binding; GO:0019222|regulation of metabolic process; GO:0003674|molecular_function; GO:0031323|regulation of cellular metabolic process; GO:0010556|regulation of macromolecule biosynthetic process; GO:0140110|transcription regulator activity; GO:0044424|intracellular part; GO:0032991|protein-containing complex; GO:0005488|binding; GO:0080090|regulation of primary metabolic process; GO:0048037|cofactor binding; GO:0055114|oxidation-reduction process; GO:0050662|coenzyme binding; GO:0043167|ion binding; GO:0050660|flavin adenine dinucleotide binding; GO:0050789|regulation of biological process; GO:0000166|nucleotide binding; GO:0043168|anion binding; GO:1901363|heterocyclic compound binding; GO:0044464|cell part; GO:0051171|regulation of nitrogen compound metabolic process; GO:0003824|catalytic activity; GO:0044446|intracellular organelle part; GO:0019219|regulation of nucleobase-containing compound metabolic process; GO:0010468|regulation of gene expression; GO:1903506|regulation of nucleic acid-templated transcription; GO:0016491|oxidoreductase activity; GO:0044422|organelle part; GO:0006357|regulation of transcription by RNA polymerase II; GO:0003712|transcription coregulator activity; GO:0031326|regulation of cellular biosynthetic process; GO:1901265|nucleoside phosphate binding; GO:0065007|biological regulation; GO:2001141|regulation of RNA biosynthetic process; GO:0050794|regulation of cellular process; GO:0016592|mediator complex; GO:0008150|biological_process; GO:0036094|small molecule binding; GO:0006355|regulation of transcription, DNA-templated; GO:2000112|regulation of cellular macromolecule biosynthetic process; GO:0008152|metabolic process; GO:0060255|regulation of macromolecule metabolic process; GO:0044428|nuclear part;	NA	NA	NA	Ophio5|3904	0.694	831.247	0	0.553	19.5756	23.344	27.753	PF10156.4|Med17	GO:0016592|mediator complex;GO:0001104|RNA polymerase II transcription cofactor activity;GO:0006357|regulation of transcription from RNA polymerase II promoter	NA	NA	NA	NA	NA	NA	NA	Up	0.529051	No	Up	0.162462	No	Up	0.512015	No
Ophcf2|00778	scaffold_01:2945924-2949954	Dead	Fungus	OK	13.4551	20.9183	0.636611	1.39641	0.00685	0.0194593	yes	RNA polymerase II mediator complex component SRB4	PF10156|Med17; PF08031|BBE; PF01565|FAD_binding_4;	NA	NA	NA	GO:0009889|regulation of biosynthetic process; GO:0005575|cellular_component; GO:0044451|nucleoplasm part; GO:0051252|regulation of RNA metabolic process; GO:0097159|organic cyclic compound binding; GO:0019222|regulation of metabolic process; GO:0003674|molecular_function; GO:0031323|regulation of cellular metabolic process; GO:0010556|regulation of macromolecule biosynthetic process; GO:0140110|transcription regulator activity; GO:0044424|intracellular part; GO:0032991|protein-containing complex; GO:0005488|binding; GO:0080090|regulation of primary metabolic process; GO:0048037|cofactor binding; GO:0055114|oxidation-reduction process; GO:0050662|coenzyme binding; GO:0043167|ion binding; GO:0050660|flavin adenine dinucleotide binding; GO:0050789|regulation of biological process; GO:0000166|nucleotide binding; GO:0043168|anion binding; GO:1901363|heterocyclic compound binding; GO:0044464|cell part; GO:0051171|regulation of nitrogen compound metabolic process; GO:0003824|catalytic activity; GO:0044446|intracellular organelle part; GO:0019219|regulation of nucleobase-containing compound metabolic process; GO:0010468|regulation of gene expression; GO:1903506|regulation of nucleic acid-templated transcription; GO:0016491|oxidoreductase activity; GO:0044422|organelle part; GO:0006357|regulation of transcription by RNA polymerase II; GO:0003712|transcription coregulator activity; GO:0031326|regulation of cellular biosynthetic process; GO:1901265|nucleoside phosphate binding; GO:0065007|biological regulation; GO:2001141|regulation of RNA biosynthetic process; GO:0050794|regulation of cellular process; GO:0016592|mediator complex; GO:0008150|biological_process; GO:0036094|small molecule binding; GO:0006355|regulation of transcription, DNA-templated; GO:2000112|regulation of cellular macromolecule biosynthetic process; GO:0008152|metabolic process; GO:0060255|regulation of macromolecule metabolic process; GO:0044428|nuclear part;	NA	NA	NA	Ophio5|3904	0.694	831.247	0	0.553	19.5756	23.344	27.753	PF10156.4|Med17	GO:0016592|mediator complex;GO:0001104|RNA polymerase II transcription cofactor activity;GO:0006357|regulation of transcription from RNA polymerase II promoter	NA	NA	NA	NA	NA	NA	NA	Up	0.529051	No	Up	0.162462	No	Up	0.512015	No
Ophcf2|00779	scaffold_01:2950757-2953074	Dead	Fungus	OK	28.7627	45.8572	0.672948	1.52499	0.0029	0.00916393	yes	subtilisin-like serine protease PR1C	PF00082|Peptidase_S8;	Has signal peptide;	NA	NA	GO:0003824|catalytic activity; GO:0044238|primary metabolic process; GO:0140096|catalytic activity, acting on a protein; GO:0016787|hydrolase activity; GO:0043170|macromolecule metabolic process; GO:0017171|serine hydrolase activity; GO:0006807|nitrogen compound metabolic process; GO:0003674|molecular_function; GO:0004175|endopeptidase activity; GO:0008236|serine-type peptidase activity; GO:0006508|proteolysis; GO:0008233|peptidase activity; GO:0019538|protein metabolic process; GO:0008150|biological_process; GO:0004252|serine-type endopeptidase activity; GO:0071704|organic substance metabolic process; GO:1901564|organonitrogen compound metabolic process; GO:0070011|peptidase activity, acting on L-amino acid peptides; GO:0008152|metabolic process;	NA	MER170416 - PoSl {{Pleurotus ostreatus}}-type peptidase (Coprinus cinereus) [S08.139]#S08A#; MER063201 - AprX peptidase {{Bacillus} sp.} (Alkaliphilus metalliredigens) [S08.137]#S08A#; MER019280 - tengconlysin (Thermoanaerobacter tengcongensis) [S08.135]#S08A#; MER047718 - PoSl {{Pleurotus ostreatus}}-type peptidase (Pleurotus ostreatus) [S08.139]#S08A#; MER139302 - SAM-P45 peptidase (Streptomyces sviceus) [S08.069]#S08A#; MER071614 - IspA peptidase (Bacillus pumilus) [S08.030]#S08A#; MER145048 - tengconlysin (Thermococcus onnurineus) [S08.135]#S08A#; MER040554 - subfamily S8A unassigned peptidases (Geobacter sulfurreducens) [S08.UPA]#S08A#; MER000320 - IspA peptidase (Bacillus subtilis) [S08.030]#S08A#; MER000332 - subtilisin Ak1 (Geobacillus stearothermophilus) [S08.009]#S08A#; MER086388 - tengconlysin (Thermoanaerobacter sp. X514) [S08.135]#S08A#; MER001699 - subtilisin ALP 1 (Bacillus sp.) [S08.045]#S08A#; MER030016 - FT peptidase (Bacillus sp. KSM-KP43) [S08.117]#S08A#; MER137810 - tengconlysin (Uncultured methanogenic archaeon RC-I) [S08.135]#S08A#; MER077555 - high alkaline protease {{Alkaliphilus transvaalensis}} (Alkaliphilus transvaalensis) [S08.028]#S08A#; MER000310 - subtilisin DY (Bacillus subtilis) [S08.037]#S08A#; MER140216 - tengconlysin (Uncultured methanogenic archaeon RC-I) [S08.135]#S08A#; MER016980 - IspA peptidase (Clostridium difficile) [S08.030]#S08A#; MER143948 - subtilisin LD-1 (Roseobacter sp. CCS2) [S08.133]#S08A#; MER016688 - thermicin (Thermoanaerobacter yonseii) [S08.029]#S08A#;	NA	Ophio5|2606	0.553	768.844	0	0.933	1.1656	0.624341	0.811268	PF00082.17|Peptidase_S8;PF06280.7|DUF1034	GO:0016020|membrane;GO:0005618|cell wall;GO:0006508|proteolysis;GO:0004252|serine-type endopeptidase activity	NA	SignalP: has predicted secretion signal	NA	NA	S08A	NA	NA	Down	1	No	Down	1	No	Up	1	No
Ophcf2|00779	scaffold_01:2950757-2953074	Alive	Dead	OK	36.1466	28.7627	-0.329659	-0.739388	0.095	0.175667	no	subtilisin-like serine protease PR1C	PF00082|Peptidase_S8;	Has signal peptide;	NA	NA	GO:0003824|catalytic activity; GO:0044238|primary metabolic process; GO:0140096|catalytic activity, acting on a protein; GO:0016787|hydrolase activity; GO:0043170|macromolecule metabolic process; GO:0017171|serine hydrolase activity; GO:0006807|nitrogen compound metabolic process; GO:0003674|molecular_function; GO:0004175|endopeptidase activity; GO:0008236|serine-type peptidase activity; GO:0006508|proteolysis; GO:0008233|peptidase activity; GO:0019538|protein metabolic process; GO:0008150|biological_process; GO:0004252|serine-type endopeptidase activity; GO:0071704|organic substance metabolic process; GO:1901564|organonitrogen compound metabolic process; GO:0070011|peptidase activity, acting on L-amino acid peptides; GO:0008152|metabolic process;	NA	MER170416 - PoSl {{Pleurotus ostreatus}}-type peptidase (Coprinus cinereus) [S08.139]#S08A#; MER063201 - AprX peptidase {{Bacillus} sp.} (Alkaliphilus metalliredigens) [S08.137]#S08A#; MER019280 - tengconlysin (Thermoanaerobacter tengcongensis) [S08.135]#S08A#; MER047718 - PoSl {{Pleurotus ostreatus}}-type peptidase (Pleurotus ostreatus) [S08.139]#S08A#; MER139302 - SAM-P45 peptidase (Streptomyces sviceus) [S08.069]#S08A#; MER071614 - IspA peptidase (Bacillus pumilus) [S08.030]#S08A#; MER145048 - tengconlysin (Thermococcus onnurineus) [S08.135]#S08A#; MER040554 - subfamily S8A unassigned peptidases (Geobacter sulfurreducens) [S08.UPA]#S08A#; MER000320 - IspA peptidase (Bacillus subtilis) [S08.030]#S08A#; MER000332 - subtilisin Ak1 (Geobacillus stearothermophilus) [S08.009]#S08A#; MER086388 - tengconlysin (Thermoanaerobacter sp. X514) [S08.135]#S08A#; MER001699 - subtilisin ALP 1 (Bacillus sp.) [S08.045]#S08A#; MER030016 - FT peptidase (Bacillus sp. KSM-KP43) [S08.117]#S08A#; MER137810 - tengconlysin (Uncultured methanogenic archaeon RC-I) [S08.135]#S08A#; MER077555 - high alkaline protease {{Alkaliphilus transvaalensis}} (Alkaliphilus transvaalensis) [S08.028]#S08A#; MER000310 - subtilisin DY (Bacillus subtilis) [S08.037]#S08A#; MER140216 - tengconlysin (Uncultured methanogenic archaeon RC-I) [S08.135]#S08A#; MER016980 - IspA peptidase (Clostridium difficile) [S08.030]#S08A#; MER143948 - subtilisin LD-1 (Roseobacter sp. CCS2) [S08.133]#S08A#; MER016688 - thermicin (Thermoanaerobacter yonseii) [S08.029]#S08A#;	NA	Ophio5|2606	0.553	768.844	0	0.933	1.1656	0.624341	0.811268	PF00082.17|Peptidase_S8;PF06280.7|DUF1034	GO:0016020|membrane;GO:0005618|cell wall;GO:0006508|proteolysis;GO:0004252|serine-type endopeptidase activity	NA	SignalP: has predicted secretion signal	NA	NA	S08A	NA	NA	Down	1	No	Down	1	No	Up	1	No
