## Supplementary material for "Genetic underpinnings of host manipulation by *Ophiocordyceps* as revealed by comparative transcriptomics": Fungal_RNAseq (part 3 of 3)

### Sheet: All_Fungal_RNAseq (continued)
arb2_gene	locus	sample_1	sample_2	status	value_1	value_2	log2(fold_change)	test_stat	p_value	q_value	significant	Description	PFAM	signalp	SSP	TF	GO	secondary_metabolism	MEROPS	TMHMM	sc16a_gene	% Identical Sites	Bit-Score	E Value	Query coverage	SC16a	CcL	CcD	PFAM annotation	GO annotation (terminal nodes only)	KEGG annotation	SignalP/SmallSecretedProteins	Transcription factors	Transmembrane domains	MEROPS proteases	Manual annotations	Secondary metabolism	SC16a -> CcL: Up/Down	SC16a -> CcL: q value	SC16a -> CcL: : q-value <= 0.05, fold change >= 2, and >= 1 sample with >= 4 expression value?	SC16a -> CcD: Up/Down	SC16a -> CcD: q value	SC16a -> CcD: : q-value <= 0.05, fold change >= 2, and >= 1 sample with >= 4 expression value?	CcL -> CcD: Up/Down	CcL -> CcD: q value	CcL -> CcD: : q-value <= 0.05, fold change >= 2, and >= 1 sample with >= 4 expression value?
Ophcf2|00779	scaffold_01:2950757-2953074	Alive	Fungus	OK	36.1466	45.8572	0.343289	0.784875	0.12945	0.224402	no	subtilisin-like serine protease PR1C	PF00082|Peptidase_S8;	Has signal peptide;	NA	NA	GO:0003824|catalytic activity; GO:0044238|primary metabolic process; GO:0140096|catalytic activity, acting on a protein; GO:0016787|hydrolase activity; GO:0043170|macromolecule metabolic process; GO:0017171|serine hydrolase activity; GO:0006807|nitrogen compound metabolic process; GO:0003674|molecular_function; GO:0004175|endopeptidase activity; GO:0008236|serine-type peptidase activity; GO:0006508|proteolysis; GO:0008233|peptidase activity; GO:0019538|protein metabolic process; GO:0008150|biological_process; GO:0004252|serine-type endopeptidase activity; GO:0071704|organic substance metabolic process; GO:1901564|organonitrogen compound metabolic process; GO:0070011|peptidase activity, acting on L-amino acid peptides; GO:0008152|metabolic process;	NA	MER170416 - PoSl {{Pleurotus ostreatus}}-type peptidase (Coprinus cinereus) [S08.139]#S08A#; MER063201 - AprX peptidase {{Bacillus} sp.} (Alkaliphilus metalliredigens) [S08.137]#S08A#; MER019280 - tengconlysin (Thermoanaerobacter tengcongensis) [S08.135]#S08A#; MER047718 - PoSl {{Pleurotus ostreatus}}-type peptidase (Pleurotus ostreatus) [S08.139]#S08A#; MER139302 - SAM-P45 peptidase (Streptomyces sviceus) [S08.069]#S08A#; MER071614 - IspA peptidase (Bacillus pumilus) [S08.030]#S08A#; MER145048 - tengconlysin (Thermococcus onnurineus) [S08.135]#S08A#; MER040554 - subfamily S8A unassigned peptidases (Geobacter sulfurreducens) [S08.UPA]#S08A#; MER000320 - IspA peptidase (Bacillus subtilis) [S08.030]#S08A#; MER000332 - subtilisin Ak1 (Geobacillus stearothermophilus) [S08.009]#S08A#; MER086388 - tengconlysin (Thermoanaerobacter sp. X514) [S08.135]#S08A#; MER001699 - subtilisin ALP 1 (Bacillus sp.) [S08.045]#S08A#; MER030016 - FT peptidase (Bacillus sp. KSM-KP43) [S08.117]#S08A#; MER137810 - tengconlysin (Uncultured methanogenic archaeon RC-I) [S08.135]#S08A#; MER077555 - high alkaline protease {{Alkaliphilus transvaalensis}} (Alkaliphilus transvaalensis) [S08.028]#S08A#; MER000310 - subtilisin DY (Bacillus subtilis) [S08.037]#S08A#; MER140216 - tengconlysin (Uncultured methanogenic archaeon RC-I) [S08.135]#S08A#; MER016980 - IspA peptidase (Clostridium difficile) [S08.030]#S08A#; MER143948 - subtilisin LD-1 (Roseobacter sp. CCS2) [S08.133]#S08A#; MER016688 - thermicin (Thermoanaerobacter yonseii) [S08.029]#S08A#;	NA	Ophio5|2606	0.553	768.844	0	0.933	1.1656	0.624341	0.811268	PF00082.17|Peptidase_S8;PF06280.7|DUF1034	GO:0016020|membrane;GO:0005618|cell wall;GO:0006508|proteolysis;GO:0004252|serine-type endopeptidase activity	NA	SignalP: has predicted secretion signal	NA	NA	S08A	NA	NA	Down	1	No	Down	1	No	Up	1	No
Ophcf2|00780	scaffold_01:2960118-2963069	Dead	Fungus	OK	163.895	118.399	-0.469115	-0.921317	0.0644	0.127852	no	Importin subunit beta-1	PF02985|HEAT; PF03810|IBN_N; PF13513|HEAT_EZ;	NA	NA	NA	GO:0051641|cellular localization; GO:0003674|molecular_function; GO:0005488|binding; GO:0046907|intracellular transport; GO:0006886|intracellular protein transport; GO:0051649|establishment of localization in cell; GO:0051020|GTPase binding; GO:0045184|establishment of protein localization; GO:0019899|enzyme binding; GO:0005515|protein binding; GO:0017016|Ras GTPase binding; GO:0042886|amide transport; GO:0051234|establishment of localization; GO:0006810|transport; GO:0031267|small GTPase binding; GO:0008536|Ran GTPase binding; GO:0033036|macromolecule localization; GO:0071705|nitrogen compound transport; GO:0051179|localization; GO:0015031|protein transport; GO:0008104|protein localization; GO:0071702|organic substance transport; GO:0008150|biological_process; GO:0015833|peptide transport;	NA	NA	NA	Ophio5|3583	0.958	1744.17	0	0.9989	118.689	171.394	149.873	PF02985.17|HEAT;PF02985.17|HEAT;PF13513.1|HEAT_EZ;PF03810.14|IBN_N	GO:0006886|intracellular protein transport;GO:0008536|Ran GTPase binding;GO:0005515|protein binding	NA	NA	NA	NA	NA	NA	NA	Up	0.171974	No	Up	0.383832	No	Down	0.653366	No
Ophcf2|00780	scaffold_01:2960118-2963069	Alive	Dead	OK	119.864	163.895	0.45138	0.865231	0.0517	0.107145	no	Importin subunit beta-1	PF02985|HEAT; PF03810|IBN_N; PF13513|HEAT_EZ;	NA	NA	NA	GO:0051641|cellular localization; GO:0003674|molecular_function; GO:0005488|binding; GO:0046907|intracellular transport; GO:0006886|intracellular protein transport; GO:0051649|establishment of localization in cell; GO:0051020|GTPase binding; GO:0045184|establishment of protein localization; GO:0019899|enzyme binding; GO:0005515|protein binding; GO:0017016|Ras GTPase binding; GO:0042886|amide transport; GO:0051234|establishment of localization; GO:0006810|transport; GO:0031267|small GTPase binding; GO:0008536|Ran GTPase binding; GO:0033036|macromolecule localization; GO:0071705|nitrogen compound transport; GO:0051179|localization; GO:0015031|protein transport; GO:0008104|protein localization; GO:0071702|organic substance transport; GO:0008150|biological_process; GO:0015833|peptide transport;	NA	NA	NA	Ophio5|3583	0.958	1744.17	0	0.9989	118.689	171.394	149.873	PF02985.17|HEAT;PF02985.17|HEAT;PF13513.1|HEAT_EZ;PF03810.14|IBN_N	GO:0006886|intracellular protein transport;GO:0008536|Ran GTPase binding;GO:0005515|protein binding	NA	NA	NA	NA	NA	NA	NA	Up	0.171974	No	Up	0.383832	No	Down	0.653366	No
Ophcf2|00780	scaffold_01:2960118-2963069	Alive	Fungus	OK	119.864	118.399	-0.0177344	-0.034945	0.9451	0.965649	no	Importin subunit beta-1	PF02985|HEAT; PF03810|IBN_N; PF13513|HEAT_EZ;	NA	NA	NA	GO:0051641|cellular localization; GO:0003674|molecular_function; GO:0005488|binding; GO:0046907|intracellular transport; GO:0006886|intracellular protein transport; GO:0051649|establishment of localization in cell; GO:0051020|GTPase binding; GO:0045184|establishment of protein localization; GO:0019899|enzyme binding; GO:0005515|protein binding; GO:0017016|Ras GTPase binding; GO:0042886|amide transport; GO:0051234|establishment of localization; GO:0006810|transport; GO:0031267|small GTPase binding; GO:0008536|Ran GTPase binding; GO:0033036|macromolecule localization; GO:0071705|nitrogen compound transport; GO:0051179|localization; GO:0015031|protein transport; GO:0008104|protein localization; GO:0071702|organic substance transport; GO:0008150|biological_process; GO:0015833|peptide transport;	NA	NA	NA	Ophio5|3583	0.958	1744.17	0	0.9989	118.689	171.394	149.873	PF02985.17|HEAT;PF02985.17|HEAT;PF13513.1|HEAT_EZ;PF03810.14|IBN_N	GO:0006886|intracellular protein transport;GO:0008536|Ran GTPase binding;GO:0005515|protein binding	NA	NA	NA	NA	NA	NA	NA	Up	0.171974	No	Up	0.383832	No	Down	0.653366	No
Ophcf2|00781	scaffold_01:2964686-2966697	Alive	Fungus	OK	120.123	139.591	0.216693	0.455114	0.3684	0.505431	no	2-isopropylmalate synthase	PF08502|LeuA_dimer; PF00682|HMGL-like;	NA	NA	NA	GO:0043436|oxoacid metabolic process; GO:0003674|molecular_function; GO:0019752|carboxylic acid metabolic process; GO:0008652|cellular amino acid biosynthetic process; GO:0009081|branched-chain amino acid metabolic process; GO:0071704|organic substance metabolic process; GO:0009987|cellular process; GO:1901607|alpha-amino acid biosynthetic process; GO:0044237|cellular metabolic process; GO:0006807|nitrogen compound metabolic process; GO:0006082|organic acid metabolic process; GO:0044283|small molecule biosynthetic process; GO:0009082|branched-chain amino acid biosynthetic process; GO:0003824|catalytic activity; GO:0006551|leucine metabolic process; GO:0046394|carboxylic acid biosynthetic process; GO:1901566|organonitrogen compound biosynthetic process; GO:0016053|organic acid biosynthetic process; GO:0044281|small molecule metabolic process; GO:0016746|transferase activity, transferring acyl groups; GO:0044238|primary metabolic process; GO:0009058|biosynthetic process; GO:0006520|cellular amino acid metabolic process; GO:0003852|2-isopropylmalate synthase activity; GO:0016740|transferase activity; GO:0008150|biological_process; GO:0046912|transferase activity, transferring acyl groups, acyl groups converted into alkyl on transfer; GO:0044249|cellular biosynthetic process; GO:0009098|leucine biosynthetic process; GO:1901605|alpha-amino acid metabolic process; GO:1901576|organic substance biosynthetic process; GO:1901564|organonitrogen compound metabolic process; GO:0008152|metabolic process;	NA	NA	NA	Ophio5|2611	0.916	1149.42	0	0.9983	115.13	163.696	109.904	PF00682.14|HMGL-like;PF08502.5|LeuA_dimer	GO:0009098|leucine biosynthetic process;GO:0003852|2-isopropylmalate synthase activity;GO:0003824|catalytic activity	NA	NA	NA	NA	NA	NA	NA	Up	0.168692	No	Down	0.88089	No	Down	0.117531	No
Ophcf2|00781	scaffold_01:2964686-2966697	Dead	Fungus	OK	112.452	139.591	0.311894	0.662923	0.19	0.304118	no	2-isopropylmalate synthase	PF08502|LeuA_dimer; PF00682|HMGL-like;	NA	NA	NA	GO:0043436|oxoacid metabolic process; GO:0003674|molecular_function; GO:0019752|carboxylic acid metabolic process; GO:0008652|cellular amino acid biosynthetic process; GO:0009081|branched-chain amino acid metabolic process; GO:0071704|organic substance metabolic process; GO:0009987|cellular process; GO:1901607|alpha-amino acid biosynthetic process; GO:0044237|cellular metabolic process; GO:0006807|nitrogen compound metabolic process; GO:0006082|organic acid metabolic process; GO:0044283|small molecule biosynthetic process; GO:0009082|branched-chain amino acid biosynthetic process; GO:0003824|catalytic activity; GO:0006551|leucine metabolic process; GO:0046394|carboxylic acid biosynthetic process; GO:1901566|organonitrogen compound biosynthetic process; GO:0016053|organic acid biosynthetic process; GO:0044281|small molecule metabolic process; GO:0016746|transferase activity, transferring acyl groups; GO:0044238|primary metabolic process; GO:0009058|biosynthetic process; GO:0006520|cellular amino acid metabolic process; GO:0003852|2-isopropylmalate synthase activity; GO:0016740|transferase activity; GO:0008150|biological_process; GO:0046912|transferase activity, transferring acyl groups, acyl groups converted into alkyl on transfer; GO:0044249|cellular biosynthetic process; GO:0009098|leucine biosynthetic process; GO:1901605|alpha-amino acid metabolic process; GO:1901576|organic substance biosynthetic process; GO:1901564|organonitrogen compound metabolic process; GO:0008152|metabolic process;	NA	NA	NA	Ophio5|2611	0.916	1149.42	0	0.9983	115.13	163.696	109.904	PF00682.14|HMGL-like;PF08502.5|LeuA_dimer	GO:0009098|leucine biosynthetic process;GO:0003852|2-isopropylmalate synthase activity;GO:0003824|catalytic activity	NA	NA	NA	NA	NA	NA	NA	Up	0.168692	No	Down	0.88089	No	Down	0.117531	No
Ophcf2|00781	scaffold_01:2964686-2966697	Alive	Dead	OK	120.123	112.452	-0.0952012	-0.20288	0.644	0.752537	no	2-isopropylmalate synthase	PF08502|LeuA_dimer; PF00682|HMGL-like;	NA	NA	NA	GO:0043436|oxoacid metabolic process; GO:0003674|molecular_function; GO:0019752|carboxylic acid metabolic process; GO:0008652|cellular amino acid biosynthetic process; GO:0009081|branched-chain amino acid metabolic process; GO:0071704|organic substance metabolic process; GO:0009987|cellular process; GO:1901607|alpha-amino acid biosynthetic process; GO:0044237|cellular metabolic process; GO:0006807|nitrogen compound metabolic process; GO:0006082|organic acid metabolic process; GO:0044283|small molecule biosynthetic process; GO:0009082|branched-chain amino acid biosynthetic process; GO:0003824|catalytic activity; GO:0006551|leucine metabolic process; GO:0046394|carboxylic acid biosynthetic process; GO:1901566|organonitrogen compound biosynthetic process; GO:0016053|organic acid biosynthetic process; GO:0044281|small molecule metabolic process; GO:0016746|transferase activity, transferring acyl groups; GO:0044238|primary metabolic process; GO:0009058|biosynthetic process; GO:0006520|cellular amino acid metabolic process; GO:0003852|2-isopropylmalate synthase activity; GO:0016740|transferase activity; GO:0008150|biological_process; GO:0046912|transferase activity, transferring acyl groups, acyl groups converted into alkyl on transfer; GO:0044249|cellular biosynthetic process; GO:0009098|leucine biosynthetic process; GO:1901605|alpha-amino acid metabolic process; GO:1901576|organic substance biosynthetic process; GO:1901564|organonitrogen compound metabolic process; GO:0008152|metabolic process;	NA	NA	NA	Ophio5|2611	0.916	1149.42	0	0.9983	115.13	163.696	109.904	PF00682.14|HMGL-like;PF08502.5|LeuA_dimer	GO:0009098|leucine biosynthetic process;GO:0003852|2-isopropylmalate synthase activity;GO:0003824|catalytic activity	NA	NA	NA	NA	NA	NA	NA	Up	0.168692	No	Down	0.88089	No	Down	0.117531	No
Ophcf2|00782	scaffold_01:2967313-2969047	Dead	Fungus	OK	67.3549	71.2989	0.0820978	0.189069	0.708	0.803006	no	conserved glutamic acid rich protein	NA	NA	NA	NA	NA	NA	NA	NA	Ophio5|2610	0.875	842.417	0	0.9982	125.495	53.211	50.8889	NA	NA	NA	NA	NA	NA	NA	NA	NA	Down	0.000285532	Yes	Down	0.000285532	Yes	Down	0.871536	No
Ophcf2|00782	scaffold_01:2967313-2969047	Alive	Fungus	OK	65.2364	71.2989	0.128203	0.291841	0.5634	0.686817	no	conserved glutamic acid rich protein	NA	NA	NA	NA	NA	NA	NA	NA	Ophio5|2610	0.875	842.417	0	0.9982	125.495	53.211	50.8889	NA	NA	NA	NA	NA	NA	NA	NA	NA	Down	0.000285532	Yes	Down	0.000285532	Yes	Down	0.871536	No
Ophcf2|00782	scaffold_01:2967313-2969047	Alive	Dead	OK	65.2364	67.3549	0.0461052	0.104752	0.8108	0.877916	no	conserved glutamic acid rich protein	NA	NA	NA	NA	NA	NA	NA	NA	Ophio5|2610	0.875	842.417	0	0.9982	125.495	53.211	50.8889	NA	NA	NA	NA	NA	NA	NA	NA	NA	Down	0.000285532	Yes	Down	0.000285532	Yes	Down	0.871536	No
Ophcf2|00783	scaffold_01:2969749-2970875	Alive	Dead	OK	2.92282	2.41495	-0.275369	-0.322676	0.4619	0.596348	no	Amidase signature domain protein	PF00753|Lactamase_B;	Has signal peptide;	NA	NA	NA	NA	NA	NA	Ophio5|2609	0.811	509.22	0	0.8333	3.67003	1.44303	1.95876	PF00753.22|Lactamase_B	GO:0016787|hydrolase activity	NA	NA	NA	NA	NA	NA	NA	Down	0.0561154	No	Down	0.172833	No	Up	0.587986	No
Ophcf2|00783	scaffold_01:2969749-2970875	Alive	Fungus	OK	2.92282	4.82676	0.723691	0.912826	0.06795	0.133365	no	Amidase signature domain protein	PF00753|Lactamase_B;	Has signal peptide;	NA	NA	NA	NA	NA	NA	Ophio5|2609	0.811	509.22	0	0.8333	3.67003	1.44303	1.95876	PF00753.22|Lactamase_B	GO:0016787|hydrolase activity	NA	NA	NA	NA	NA	NA	NA	Down	0.0561154	No	Down	0.172833	No	Up	0.587986	No
Ophcf2|00783	scaffold_01:2969749-2970875	Dead	Fungus	OK	2.41495	4.82676	0.999061	1.2232	0.021	0.0507302	no	Amidase signature domain protein	PF00753|Lactamase_B;	Has signal peptide;	NA	NA	NA	NA	NA	NA	Ophio5|2609	0.811	509.22	0	0.8333	3.67003	1.44303	1.95876	PF00753.22|Lactamase_B	GO:0016787|hydrolase activity	NA	NA	NA	NA	NA	NA	NA	Down	0.0561154	No	Down	0.172833	No	Up	0.587986	No
Ophcf2|00784	scaffold_01:2972048-2974524	Dead	Fungus	OK	48.2052	129.348	1.424	3.06763	5e-05	0.000237974	yes	6-phosphofructokinase	PF00365|PFK;	NA	NA	NA	GO:0018130|heterocycle biosynthetic process; GO:0006733|oxidoreduction coenzyme metabolic process; GO:0006165|nucleoside diphosphate phosphorylation; GO:0009150|purine ribonucleotide metabolic process; GO:0019362|pyridine nucleotide metabolic process; GO:0009179|purine ribonucleoside diphosphate metabolic process; GO:0006807|nitrogen compound metabolic process; GO:0006754|ATP biosynthetic process; GO:0009145|purine nucleoside triphosphate biosynthetic process; GO:0019359|nicotinamide nucleotide biosynthetic process; GO:0046483|heterocycle metabolic process; GO:0034404|nucleobase-containing small molecule biosynthetic process; GO:0006139|nucleobase-containing compound metabolic process; GO:1901566|organonitrogen compound biosynthetic process; GO:0009185|ribonucleoside diphosphate metabolic process; GO:0006090|pyruvate metabolic process; GO:0009206|purine ribonucleoside triphosphate biosynthetic process; GO:0017144|drug metabolic process; GO:0006753|nucleoside phosphate metabolic process; GO:0046939|nucleotide phosphorylation; GO:0008443|phosphofructokinase activity; GO:0072525|pyridine-containing compound biosynthetic process; GO:0009142|nucleoside triphosphate biosynthetic process; GO:1901576|organic substance biosynthetic process; GO:0009135|purine nucleoside diphosphate metabolic process; GO:0043436|oxoacid metabolic process; GO:0003674|molecular_function; GO:0072522|purine-containing compound biosynthetic process; GO:0009056|catabolic process; GO:0032787|monocarboxylic acid metabolic process; GO:0034655|nucleobase-containing compound catabolic process; GO:0034654|nucleobase-containing compound biosynthetic process; GO:0051188|cofactor biosynthetic process; GO:0006163|purine nucleotide metabolic process; GO:0019439|aromatic compound catabolic process; GO:0009199|ribonucleoside triphosphate metabolic process; GO:0046434|organophosphate catabolic process; GO:0042866|pyruvate biosynthetic process; GO:0006796|phosphate-containing compound metabolic process; GO:0044281|small molecule metabolic process; GO:0034641|cellular nitrogen compound metabolic process; GO:0009144|purine nucleoside triphosphate metabolic process; GO:0009205|purine ribonucleoside triphosphate metabolic process; GO:0009058|biosynthetic process; GO:0046496|nicotinamide nucleotide metabolic process; GO:0006793|phosphorus metabolic process; GO:0009201|ribonucleoside triphosphate biosynthetic process; GO:0090407|organophosphate biosynthetic process; GO:0044249|cellular biosynthetic process; GO:1901360|organic cyclic compound metabolic process; GO:1901137|carbohydrate derivative biosynthetic process; GO:1901564|organonitrogen compound metabolic process; GO:0016773|phosphotransferase activity, alcohol group as acceptor; GO:0009141|nucleoside triphosphate metabolic process; GO:0046390|ribose phosphate biosynthetic process; GO:0016772|transferase activity, transferring phosphorus-containing groups; GO:0046034|ATP metabolic process; GO:1901292|nucleoside phosphate catabolic process; GO:0019693|ribose phosphate metabolic process; GO:0009987|cellular process; GO:0016301|kinase activity; GO:0044237|cellular metabolic process; GO:0055086|nucleobase-containing small molecule metabolic process; GO:0003872|6-phosphofructokinase activity; GO:0006725|cellular aromatic compound metabolic process; GO:0003824|catalytic activity; GO:1901135|carbohydrate derivative metabolic process; GO:0009132|nucleoside diphosphate metabolic process; GO:0006091|generation of precursor metabolites and energy; GO:0006096|glycolytic process; GO:0009166|nucleotide catabolic process; GO:1901575|organic substance catabolic process; GO:0006757|ATP generation from ADP; GO:0016052|carbohydrate catabolic process; GO:0006732|coenzyme metabolic process; GO:0072524|pyridine-containing compound metabolic process; GO:1901362|organic cyclic compound biosynthetic process; GO:0044270|cellular nitrogen compound catabolic process; GO:0005975|carbohydrate metabolic process; GO:0006164|purine nucleotide biosynthetic process; GO:0016310|phosphorylation; GO:0019363|pyridine nucleotide biosynthetic process; GO:0009108|coenzyme biosynthetic process; GO:0008152|metabolic process; GO:0072521|purine-containing compound metabolic process; GO:0019752|carboxylic acid metabolic process; GO:0072330|monocarboxylic acid biosynthetic process; GO:0046031|ADP metabolic process; GO:0071704|organic substance metabolic process; GO:1901361|organic cyclic compound catabolic process; GO:0009260|ribonucleotide biosynthetic process; GO:0009117|nucleotide metabolic process; GO:0006082|organic acid metabolic process; GO:0044283|small molecule biosynthetic process; GO:0044271|cellular nitrogen compound biosynthetic process; GO:0019438|aromatic compound biosynthetic process; GO:0009152|purine ribonucleotide biosynthetic process; GO:0046394|carboxylic acid biosynthetic process; GO:0009165|nucleotide biosynthetic process; GO:0016053|organic acid biosynthetic process; GO:0009259|ribonucleotide metabolic process; GO:1901293|nucleoside phosphate biosynthetic process; GO:0044238|primary metabolic process; GO:0051186|cofactor metabolic process; GO:0016740|transferase activity; GO:0019637|organophosphate metabolic process; GO:0008150|biological_process; GO:0046700|heterocycle catabolic process; GO:0044248|cellular catabolic process; GO:0019200|carbohydrate kinase activity;	NA	NA	NA	Ophio5|2608	0.953	1554.65	0	0.9962	142.322	125.999	105.831	PF00365.15|PFK;PF00365.15|PFK	GO:0003872|6-phosphofructokinase activity;GO:0006096|glycolytic process;GO:0005945|6-phosphofructokinase complex	NA	NA	NA	NA	NA	NA	NA	Down	0.671102	No	Down	0.249454	No	Down	0.530977	No
Ophcf2|00784	scaffold_01:2972048-2974524	Alive	Dead	OK	47.2092	48.2052	0.0301211	0.0678045	0.87715	0.921809	no	6-phosphofructokinase	PF00365|PFK;	NA	NA	NA	GO:0018130|heterocycle biosynthetic process; GO:0006733|oxidoreduction coenzyme metabolic process; GO:0006165|nucleoside diphosphate phosphorylation; GO:0009150|purine ribonucleotide metabolic process; GO:0019362|pyridine nucleotide metabolic process; GO:0009179|purine ribonucleoside diphosphate metabolic process; GO:0006807|nitrogen compound metabolic process; GO:0006754|ATP biosynthetic process; GO:0009145|purine nucleoside triphosphate biosynthetic process; GO:0019359|nicotinamide nucleotide biosynthetic process; GO:0046483|heterocycle metabolic process; GO:0034404|nucleobase-containing small molecule biosynthetic process; GO:0006139|nucleobase-containing compound metabolic process; GO:1901566|organonitrogen compound biosynthetic process; GO:0009185|ribonucleoside diphosphate metabolic process; GO:0006090|pyruvate metabolic process; GO:0009206|purine ribonucleoside triphosphate biosynthetic process; GO:0017144|drug metabolic process; GO:0006753|nucleoside phosphate metabolic process; GO:0046939|nucleotide phosphorylation; GO:0008443|phosphofructokinase activity; GO:0072525|pyridine-containing compound biosynthetic process; GO:0009142|nucleoside triphosphate biosynthetic process; GO:1901576|organic substance biosynthetic process; GO:0009135|purine nucleoside diphosphate metabolic process; GO:0043436|oxoacid metabolic process; GO:0003674|molecular_function; GO:0072522|purine-containing compound biosynthetic process; GO:0009056|catabolic process; GO:0032787|monocarboxylic acid metabolic process; GO:0034655|nucleobase-containing compound catabolic process; GO:0034654|nucleobase-containing compound biosynthetic process; GO:0051188|cofactor biosynthetic process; GO:0006163|purine nucleotide metabolic process; GO:0019439|aromatic compound catabolic process; GO:0009199|ribonucleoside triphosphate metabolic process; GO:0046434|organophosphate catabolic process; GO:0042866|pyruvate biosynthetic process; GO:0006796|phosphate-containing compound metabolic process; GO:0044281|small molecule metabolic process; GO:0034641|cellular nitrogen compound metabolic process; GO:0009144|purine nucleoside triphosphate metabolic process; GO:0009205|purine ribonucleoside triphosphate metabolic process; GO:0009058|biosynthetic process; GO:0046496|nicotinamide nucleotide metabolic process; GO:0006793|phosphorus metabolic process; GO:0009201|ribonucleoside triphosphate biosynthetic process; GO:0090407|organophosphate biosynthetic process; GO:0044249|cellular biosynthetic process; GO:1901360|organic cyclic compound metabolic process; GO:1901137|carbohydrate derivative biosynthetic process; GO:1901564|organonitrogen compound metabolic process; GO:0016773|phosphotransferase activity, alcohol group as acceptor; GO:0009141|nucleoside triphosphate metabolic process; GO:0046390|ribose phosphate biosynthetic process; GO:0016772|transferase activity, transferring phosphorus-containing groups; GO:0046034|ATP metabolic process; GO:1901292|nucleoside phosphate catabolic process; GO:0019693|ribose phosphate metabolic process; GO:0009987|cellular process; GO:0016301|kinase activity; GO:0044237|cellular metabolic process; GO:0055086|nucleobase-containing small molecule metabolic process; GO:0003872|6-phosphofructokinase activity; GO:0006725|cellular aromatic compound metabolic process; GO:0003824|catalytic activity; GO:1901135|carbohydrate derivative metabolic process; GO:0009132|nucleoside diphosphate metabolic process; GO:0006091|generation of precursor metabolites and energy; GO:0006096|glycolytic process; GO:0009166|nucleotide catabolic process; GO:1901575|organic substance catabolic process; GO:0006757|ATP generation from ADP; GO:0016052|carbohydrate catabolic process; GO:0006732|coenzyme metabolic process; GO:0072524|pyridine-containing compound metabolic process; GO:1901362|organic cyclic compound biosynthetic process; GO:0044270|cellular nitrogen compound catabolic process; GO:0005975|carbohydrate metabolic process; GO:0006164|purine nucleotide biosynthetic process; GO:0016310|phosphorylation; GO:0019363|pyridine nucleotide biosynthetic process; GO:0009108|coenzyme biosynthetic process; GO:0008152|metabolic process; GO:0072521|purine-containing compound metabolic process; GO:0019752|carboxylic acid metabolic process; GO:0072330|monocarboxylic acid biosynthetic process; GO:0046031|ADP metabolic process; GO:0071704|organic substance metabolic process; GO:1901361|organic cyclic compound catabolic process; GO:0009260|ribonucleotide biosynthetic process; GO:0009117|nucleotide metabolic process; GO:0006082|organic acid metabolic process; GO:0044283|small molecule biosynthetic process; GO:0044271|cellular nitrogen compound biosynthetic process; GO:0019438|aromatic compound biosynthetic process; GO:0009152|purine ribonucleotide biosynthetic process; GO:0046394|carboxylic acid biosynthetic process; GO:0009165|nucleotide biosynthetic process; GO:0016053|organic acid biosynthetic process; GO:0009259|ribonucleotide metabolic process; GO:1901293|nucleoside phosphate biosynthetic process; GO:0044238|primary metabolic process; GO:0051186|cofactor metabolic process; GO:0016740|transferase activity; GO:0019637|organophosphate metabolic process; GO:0008150|biological_process; GO:0046700|heterocycle catabolic process; GO:0044248|cellular catabolic process; GO:0019200|carbohydrate kinase activity;	NA	NA	NA	Ophio5|2608	0.953	1554.65	0	0.9962	142.322	125.999	105.831	PF00365.15|PFK;PF00365.15|PFK	GO:0003872|6-phosphofructokinase activity;GO:0006096|glycolytic process;GO:0005945|6-phosphofructokinase complex	NA	NA	NA	NA	NA	NA	NA	Down	0.671102	No	Down	0.249454	No	Down	0.530977	No
Ophcf2|00784	scaffold_01:2972048-2974524	Alive	Fungus	OK	47.2092	129.348	1.45412	3.07338	5e-05	0.000237974	yes	6-phosphofructokinase	PF00365|PFK;	NA	NA	NA	GO:0018130|heterocycle biosynthetic process; GO:0006733|oxidoreduction coenzyme metabolic process; GO:0006165|nucleoside diphosphate phosphorylation; GO:0009150|purine ribonucleotide metabolic process; GO:0019362|pyridine nucleotide metabolic process; GO:0009179|purine ribonucleoside diphosphate metabolic process; GO:0006807|nitrogen compound metabolic process; GO:0006754|ATP biosynthetic process; GO:0009145|purine nucleoside triphosphate biosynthetic process; GO:0019359|nicotinamide nucleotide biosynthetic process; GO:0046483|heterocycle metabolic process; GO:0034404|nucleobase-containing small molecule biosynthetic process; GO:0006139|nucleobase-containing compound metabolic process; GO:1901566|organonitrogen compound biosynthetic process; GO:0009185|ribonucleoside diphosphate metabolic process; GO:0006090|pyruvate metabolic process; GO:0009206|purine ribonucleoside triphosphate biosynthetic process; GO:0017144|drug metabolic process; GO:0006753|nucleoside phosphate metabolic process; GO:0046939|nucleotide phosphorylation; GO:0008443|phosphofructokinase activity; GO:0072525|pyridine-containing compound biosynthetic process; GO:0009142|nucleoside triphosphate biosynthetic process; GO:1901576|organic substance biosynthetic process; GO:0009135|purine nucleoside diphosphate metabolic process; GO:0043436|oxoacid metabolic process; GO:0003674|molecular_function; GO:0072522|purine-containing compound biosynthetic process; GO:0009056|catabolic process; GO:0032787|monocarboxylic acid metabolic process; GO:0034655|nucleobase-containing compound catabolic process; GO:0034654|nucleobase-containing compound biosynthetic process; GO:0051188|cofactor biosynthetic process; GO:0006163|purine nucleotide metabolic process; GO:0019439|aromatic compound catabolic process; GO:0009199|ribonucleoside triphosphate metabolic process; GO:0046434|organophosphate catabolic process; GO:0042866|pyruvate biosynthetic process; GO:0006796|phosphate-containing compound metabolic process; GO:0044281|small molecule metabolic process; GO:0034641|cellular nitrogen compound metabolic process; GO:0009144|purine nucleoside triphosphate metabolic process; GO:0009205|purine ribonucleoside triphosphate metabolic process; GO:0009058|biosynthetic process; GO:0046496|nicotinamide nucleotide metabolic process; GO:0006793|phosphorus metabolic process; GO:0009201|ribonucleoside triphosphate biosynthetic process; GO:0090407|organophosphate biosynthetic process; GO:0044249|cellular biosynthetic process; GO:1901360|organic cyclic compound metabolic process; GO:1901137|carbohydrate derivative biosynthetic process; GO:1901564|organonitrogen compound metabolic process; GO:0016773|phosphotransferase activity, alcohol group as acceptor; GO:0009141|nucleoside triphosphate metabolic process; GO:0046390|ribose phosphate biosynthetic process; GO:0016772|transferase activity, transferring phosphorus-containing groups; GO:0046034|ATP metabolic process; GO:1901292|nucleoside phosphate catabolic process; GO:0019693|ribose phosphate metabolic process; GO:0009987|cellular process; GO:0016301|kinase activity; GO:0044237|cellular metabolic process; GO:0055086|nucleobase-containing small molecule metabolic process; GO:0003872|6-phosphofructokinase activity; GO:0006725|cellular aromatic compound metabolic process; GO:0003824|catalytic activity; GO:1901135|carbohydrate derivative metabolic process; GO:0009132|nucleoside diphosphate metabolic process; GO:0006091|generation of precursor metabolites and energy; GO:0006096|glycolytic process; GO:0009166|nucleotide catabolic process; GO:1901575|organic substance catabolic process; GO:0006757|ATP generation from ADP; GO:0016052|carbohydrate catabolic process; GO:0006732|coenzyme metabolic process; GO:0072524|pyridine-containing compound metabolic process; GO:1901362|organic cyclic compound biosynthetic process; GO:0044270|cellular nitrogen compound catabolic process; GO:0005975|carbohydrate metabolic process; GO:0006164|purine nucleotide biosynthetic process; GO:0016310|phosphorylation; GO:0019363|pyridine nucleotide biosynthetic process; GO:0009108|coenzyme biosynthetic process; GO:0008152|metabolic process; GO:0072521|purine-containing compound metabolic process; GO:0019752|carboxylic acid metabolic process; GO:0072330|monocarboxylic acid biosynthetic process; GO:0046031|ADP metabolic process; GO:0071704|organic substance metabolic process; GO:1901361|organic cyclic compound catabolic process; GO:0009260|ribonucleotide biosynthetic process; GO:0009117|nucleotide metabolic process; GO:0006082|organic acid metabolic process; GO:0044283|small molecule biosynthetic process; GO:0044271|cellular nitrogen compound biosynthetic process; GO:0019438|aromatic compound biosynthetic process; GO:0009152|purine ribonucleotide biosynthetic process; GO:0046394|carboxylic acid biosynthetic process; GO:0009165|nucleotide biosynthetic process; GO:0016053|organic acid biosynthetic process; GO:0009259|ribonucleotide metabolic process; GO:1901293|nucleoside phosphate biosynthetic process; GO:0044238|primary metabolic process; GO:0051186|cofactor metabolic process; GO:0016740|transferase activity; GO:0019637|organophosphate metabolic process; GO:0008150|biological_process; GO:0046700|heterocycle catabolic process; GO:0044248|cellular catabolic process; GO:0019200|carbohydrate kinase activity;	NA	NA	NA	Ophio5|2608	0.953	1554.65	0	0.9962	142.322	125.999	105.831	PF00365.15|PFK;PF00365.15|PFK	GO:0003872|6-phosphofructokinase activity;GO:0006096|glycolytic process;GO:0005945|6-phosphofructokinase complex	NA	NA	NA	NA	NA	NA	NA	Down	0.671102	No	Down	0.249454	No	Down	0.530977	No
Ophcf2|00785	scaffold_01:2974931-2976624	Dead	Fungus	OK	24.0656	29.2654	0.282223	0.584421	0.2514	0.377599	no	aminotriazole resistance protein	PF07690|MFS_1;	NA	NA	NA	GO:0051234|establishment of localization; GO:0005575|cellular_component; GO:0044425|membrane part; GO:0016021|integral component of membrane; GO:0006810|transport; GO:0008150|biological_process; GO:0031224|intrinsic component of membrane; GO:0051179|localization; GO:0055085|transmembrane transport;	NA	NA	14;	Ophio5|3581	0.836	877.085	0	0.978	7.17751	0.49786	0.158212	PF07690.11|MFS_1;PF07690.11|MFS_1	GO:0016021|integral component of membrane;GO:0055085|transmembrane transport	NA	NA	NA	14	NA	NA	NA	Down	0.000535012	Yes	Down	0.0464317	Yes	Down	1	No
Ophcf2|00785	scaffold_01:2974931-2976624	Alive	Fungus	OK	15.6756	29.2654	0.900672	1.67814	0.00165	0.00557845	yes	aminotriazole resistance protein	PF07690|MFS_1;	NA	NA	NA	GO:0051234|establishment of localization; GO:0005575|cellular_component; GO:0044425|membrane part; GO:0016021|integral component of membrane; GO:0006810|transport; GO:0008150|biological_process; GO:0031224|intrinsic component of membrane; GO:0051179|localization; GO:0055085|transmembrane transport;	NA	NA	14;	Ophio5|3581	0.836	877.085	0	0.978	7.17751	0.49786	0.158212	PF07690.11|MFS_1;PF07690.11|MFS_1	GO:0016021|integral component of membrane;GO:0055085|transmembrane transport	NA	NA	NA	14	NA	NA	NA	Down	0.000535012	Yes	Down	0.0464317	Yes	Down	1	No
Ophcf2|00785	scaffold_01:2974931-2976624	Alive	Dead	OK	15.6756	24.0656	0.618449	1.13299	0.01065	0.0285403	yes	aminotriazole resistance protein	PF07690|MFS_1;	NA	NA	NA	GO:0051234|establishment of localization; GO:0005575|cellular_component; GO:0044425|membrane part; GO:0016021|integral component of membrane; GO:0006810|transport; GO:0008150|biological_process; GO:0031224|intrinsic component of membrane; GO:0051179|localization; GO:0055085|transmembrane transport;	NA	NA	14;	Ophio5|3581	0.836	877.085	0	0.978	7.17751	0.49786	0.158212	PF07690.11|MFS_1;PF07690.11|MFS_1	GO:0016021|integral component of membrane;GO:0055085|transmembrane transport	NA	NA	NA	14	NA	NA	NA	Down	0.000535012	Yes	Down	0.0464317	Yes	Down	1	No
Ophcf2|00786	scaffold_01:2977524-2977902	Dead	Fungus	OK	26.1491	63.7402	1.28544	1.52531	0.0035	0.0108144	yes	---NA---	NA	NA	NA	NA	NA	NA	NA	NA	NA	NA	NA	NA	NA	NA	NA	NA	NA	NA	NA	NA	NA	NA	NA	NA	NA	NA	NA	NA	NA	NA	NA	NA	NA	NA
Ophcf2|00786	scaffold_01:2977524-2977902	Alive	Dead	OK	18.2613	26.1491	0.517969	0.506846	0.24995	0.376049	no	---NA---	NA	NA	NA	NA	NA	NA	NA	NA	NA	NA	NA	NA	NA	NA	NA	NA	NA	NA	NA	NA	NA	NA	NA	NA	NA	NA	NA	NA	NA	NA	NA	NA	NA	NA
Ophcf2|00786	scaffold_01:2977524-2977902	Alive	Fungus	OK	18.2613	63.7402	1.80341	1.88205	0.002	0.00660744	yes	---NA---	NA	NA	NA	NA	NA	NA	NA	NA	NA	NA	NA	NA	NA	NA	NA	NA	NA	NA	NA	NA	NA	NA	NA	NA	NA	NA	NA	NA	NA	NA	NA	NA	NA	NA
Ophcf2|00787	scaffold_01:2978419-2979076	Alive	Dead	OK	31.7067	158.374	2.32047	3.87885	5e-05	0.000237974	yes	galactose-proton symport	NA	NA	NA	NA	NA	NA	NA	NA	Ophio5|3580	0.795	343.969	1.04e-122	0.99	0.879928	1.34001	1.50877	NA	NA	NA	NA	NA	NA	NA	NA	NA	Up	1	No	Up	0.451389	No	Up	0.882659	No
Ophcf2|00787	scaffold_01:2978419-2979076	Dead	Fungus	OK	158.374	14.6657	-3.43281	-5.28973	5e-05	0.000237974	yes	galactose-proton symport	NA	NA	NA	NA	NA	NA	NA	NA	Ophio5|3580	0.795	343.969	1.04e-122	0.99	0.879928	1.34001	1.50877	NA	NA	NA	NA	NA	NA	NA	NA	NA	Up	1	No	Up	0.451389	No	Up	0.882659	No
Ophcf2|00787	scaffold_01:2978419-2979076	Alive	Fungus	OK	31.7067	14.6657	-1.11234	-1.67125	0.00125	0.00437632	yes	galactose-proton symport	NA	NA	NA	NA	NA	NA	NA	NA	Ophio5|3580	0.795	343.969	1.04e-122	0.99	0.879928	1.34001	1.50877	NA	NA	NA	NA	NA	NA	NA	NA	NA	Up	1	No	Up	0.451389	No	Up	0.882659	No
Ophcf2|00788	scaffold_01:2980043-2981863	Alive	Dead	OK	1.55167	10.7826	2.79681	3.53904	5e-05	0.000237974	yes	related to TAD2-tRNA-specific adenosine deaminase 2	PF12867|DinB_2; PF03781|FGE-sulfatase;	NA	NA	NA	NA	NA	NA	NA	Ophio5|3579	0.769	641.343	0	0.8241	0.123778	0.0444293	0.0705024	PF03781.11|FGE-sulfatase	NA	NA	NA	NA	NA	NA	NA	NA	Down	1	No	Down	1	No	Up	1	No
Ophcf2|00788	scaffold_01:2980043-2981863	Alive	Fungus	OK	1.55167	1.89928	0.291628	0.335098	0.5008	0.631896	no	related to TAD2-tRNA-specific adenosine deaminase 2	PF12867|DinB_2; PF03781|FGE-sulfatase;	NA	NA	NA	NA	NA	NA	NA	Ophio5|3579	0.769	641.343	0	0.8241	0.123778	0.0444293	0.0705024	PF03781.11|FGE-sulfatase	NA	NA	NA	NA	NA	NA	NA	NA	Down	1	No	Down	1	No	Up	1	No
Ophcf2|00788	scaffold_01:2980043-2981863	Dead	Fungus	OK	10.7826	1.89928	-2.50518	-3.3312	5e-05	0.000237974	yes	related to TAD2-tRNA-specific adenosine deaminase 2	PF12867|DinB_2; PF03781|FGE-sulfatase;	NA	NA	NA	NA	NA	NA	NA	Ophio5|3579	0.769	641.343	0	0.8241	0.123778	0.0444293	0.0705024	PF03781.11|FGE-sulfatase	NA	NA	NA	NA	NA	NA	NA	NA	Down	1	No	Down	1	No	Up	1	No
Ophcf2|00789	scaffold_01:3005638-3006489	Dead	Fungus	OK	10.9594	26.7667	1.28827	1.9815	0.0003	0.0012265	yes	Rho-related BTB domain-containing protein 3	PF00651|BTB;	NA	NA	NA	GO:0003674|molecular_function; GO:0005488|binding; GO:0005515|protein binding;	NA	NA	NA	Ophio5|3575	0.37	62.7734	1.58e-12	0.3103	0.760574	5.40033	3.26964	NA	NA	NA	NA	NA	NA	NA	NA	NA	Up	0.0304649	Yes	Up	0.074137	No	Down	0.338239	No
Ophcf2|00789	scaffold_01:3005638-3006489	Alive	Fungus	OK	17.2603	26.7667	0.632984	1.01968	0.0461	0.0974784	no	Rho-related BTB domain-containing protein 3	PF00651|BTB;	NA	NA	NA	GO:0003674|molecular_function; GO:0005488|binding; GO:0005515|protein binding;	NA	NA	NA	Ophio5|3575	0.37	62.7734	1.58e-12	0.3103	0.760574	5.40033	3.26964	NA	NA	NA	NA	NA	NA	NA	NA	NA	Up	0.0304649	Yes	Up	0.074137	No	Down	0.338239	No
Ophcf2|00789	scaffold_01:3005638-3006489	Alive	Dead	OK	17.2603	10.9594	-0.655288	-0.956369	0.0258	0.0603128	no	Rho-related BTB domain-containing protein 3	PF00651|BTB;	NA	NA	NA	GO:0003674|molecular_function; GO:0005488|binding; GO:0005515|protein binding;	NA	NA	NA	Ophio5|3575	0.37	62.7734	1.58e-12	0.3103	0.760574	5.40033	3.26964	NA	NA	NA	NA	NA	NA	NA	NA	NA	Up	0.0304649	Yes	Up	0.074137	No	Down	0.338239	No
Ophcf2|00790	scaffold_01:3006680-3007826	Dead	Fungus	OK	1.87717	4.40083	1.22921	1.42726	0.006	0.0173183	yes	trichodiene synthase	PF06330|TRI5;	NA	NA	NA	GO:0003824|catalytic activity; GO:0016838|carbon-oxygen lyase activity, acting on phosphates; GO:0003674|molecular_function; GO:0016829|lyase activity; GO:0016835|carbon-oxygen lyase activity;	NA	NA	NA	Ophio5|3574	0.431	308.531	1.18e-103	0.9779	15.7996	13.872	8.15055	PF06330.6|TRI5	GO:0045482|trichodiene synthase activity;GO:0016106|sesquiterpenoid biosynthetic process	NA	NA	NA	NA	NA	NA	NA	Down	0.713926	No	Down	0.0328031	No	Down	0.0996352	No
Ophcf2|00790	scaffold_01:3006680-3007826	Alive	Fungus	OK	3.27616	4.40083	0.425769	0.504881	0.31545	0.448918	no	trichodiene synthase	PF06330|TRI5;	NA	NA	NA	GO:0003824|catalytic activity; GO:0016838|carbon-oxygen lyase activity, acting on phosphates; GO:0003674|molecular_function; GO:0016829|lyase activity; GO:0016835|carbon-oxygen lyase activity;	NA	NA	NA	Ophio5|3574	0.431	308.531	1.18e-103	0.9779	15.7996	13.872	8.15055	PF06330.6|TRI5	GO:0045482|trichodiene synthase activity;GO:0016106|sesquiterpenoid biosynthetic process	NA	NA	NA	NA	NA	NA	NA	Down	0.713926	No	Down	0.0328031	No	Down	0.0996352	No
Ophcf2|00790	scaffold_01:3006680-3007826	Alive	Dead	OK	3.27616	1.87717	-0.803445	-0.900293	0.0393	0.0855918	no	trichodiene synthase	PF06330|TRI5;	NA	NA	NA	GO:0003824|catalytic activity; GO:0016838|carbon-oxygen lyase activity, acting on phosphates; GO:0003674|molecular_function; GO:0016829|lyase activity; GO:0016835|carbon-oxygen lyase activity;	NA	NA	NA	Ophio5|3574	0.431	308.531	1.18e-103	0.9779	15.7996	13.872	8.15055	PF06330.6|TRI5	GO:0045482|trichodiene synthase activity;GO:0016106|sesquiterpenoid biosynthetic process	NA	NA	NA	NA	NA	NA	NA	Down	0.713926	No	Down	0.0328031	No	Down	0.0996352	No
Ophcf2|00791	scaffold_01:3125273-3129112	Alive	Fungus	OK	49.6022	28.5636	-0.796226	-1.77955	0.00065	0.00245715	yes	aspartic endopeptidase	PF14543|TAXi_N; PF00026|Asp;	NA	NA	NA	NA	NA	MER106143 - subfamily A1A unassigned peptidases (Sclerotinia sclerotiorum) [A01.UPA]#A01A#; MER054324 - subfamily A1A unassigned peptidases (Botryotinia fuckeliana) [A01.UPA]#A01A#; MER071453 - subfamily A1A unassigned peptidases (Magnaporthe grisea) [A01.UPA]#A01A#; MER071465 - subfamily A1A unassigned peptidases (Emericella nidulans) [A01.UPA]#A01A#; MER000931 - canditropsin (Candida tropicalis) [A01.037]#A01A#; MER000937 - candidapepsin SAP4 (Candida albicans) [A01.062]#A01A#; MER000935 - candidapepsin SAP6 (Candida albicans) [A01.064]#A01A#; MER101143 - subfamily A1A unassigned peptidases (Yarrowia lipolytica) [A01.UPA]#A01A#; MER080922 - SA76 peptidase (Trichoderma harzianum) [A01.082]#A01A#; MER001428 - barrierpepsin (Saccharomyces cerevisiae) [A01.015]#A01A#; MER003669 - yapsin-3 (Saccharomyces cerevisiae) [A01.035]#A01A#; MER000934 - candidapepsin SAP5 (Candida albicans) [A01.063]#A01A#; MER000939 - candiparapsin (Candida parapsilosis) [A01.038]#A01A#; MER005350 - candidapepsin SAP8 (Candida albicans) [A01.066]#A01A#; MER001526 - yapsin-6 {{Saccharomyces cerevisiae}} (Saccharomyces cerevisiae) [A01.A62]#A01A#; MER000938 - Sapp2p peptidase {{Candida parapsilosis}} (Candida parapsilosis) [A01.076]#A01A#; MER000932 - candidapepsin SAP2 (Candida albicans) [A01.060]#A01A#; MER155756 - yapsin-6 {{Saccharomyces cerevisiae}} (Saccharomyces cerevisiae) [A01.A62]#A01A#; MER002153 - candidapepsin SAP1 (Candida albicans) [A01.014]#A01A#; MER000933 - candidapepsin SAP3 (Candida albicans) [A01.061]#A01A#;	NA	Ophio5|6135	0.71	623.239	0	0.4701	54.375	79.837	132.909	PF00026.18|Asp;PF14543.1|TAXi_N	GO:0006508|proteolysis;GO:0004190|aspartic-type endopeptidase activity	NA	SignalP: has predicted secretion signal	NA	NA	A01A	NA	NA	Up	0.102236	No	Up	0.000285532	Yes	Up	0.0285177	No
Ophcf2|00791	scaffold_01:3125273-3129112	Dead	Fungus	OK	36.783	28.5636	-0.364864	-0.820853	0.11375	0.202977	no	aspartic endopeptidase	PF14543|TAXi_N; PF00026|Asp;	NA	NA	NA	NA	NA	MER106143 - subfamily A1A unassigned peptidases (Sclerotinia sclerotiorum) [A01.UPA]#A01A#; MER054324 - subfamily A1A unassigned peptidases (Botryotinia fuckeliana) [A01.UPA]#A01A#; MER071453 - subfamily A1A unassigned peptidases (Magnaporthe grisea) [A01.UPA]#A01A#; MER071465 - subfamily A1A unassigned peptidases (Emericella nidulans) [A01.UPA]#A01A#; MER000931 - canditropsin (Candida tropicalis) [A01.037]#A01A#; MER000937 - candidapepsin SAP4 (Candida albicans) [A01.062]#A01A#; MER000935 - candidapepsin SAP6 (Candida albicans) [A01.064]#A01A#; MER101143 - subfamily A1A unassigned peptidases (Yarrowia lipolytica) [A01.UPA]#A01A#; MER080922 - SA76 peptidase (Trichoderma harzianum) [A01.082]#A01A#; MER001428 - barrierpepsin (Saccharomyces cerevisiae) [A01.015]#A01A#; MER003669 - yapsin-3 (Saccharomyces cerevisiae) [A01.035]#A01A#; MER000934 - candidapepsin SAP5 (Candida albicans) [A01.063]#A01A#; MER000939 - candiparapsin (Candida parapsilosis) [A01.038]#A01A#; MER005350 - candidapepsin SAP8 (Candida albicans) [A01.066]#A01A#; MER001526 - yapsin-6 {{Saccharomyces cerevisiae}} (Saccharomyces cerevisiae) [A01.A62]#A01A#; MER000938 - Sapp2p peptidase {{Candida parapsilosis}} (Candida parapsilosis) [A01.076]#A01A#; MER000932 - candidapepsin SAP2 (Candida albicans) [A01.060]#A01A#; MER155756 - yapsin-6 {{Saccharomyces cerevisiae}} (Saccharomyces cerevisiae) [A01.A62]#A01A#; MER002153 - candidapepsin SAP1 (Candida albicans) [A01.014]#A01A#; MER000933 - candidapepsin SAP3 (Candida albicans) [A01.061]#A01A#;	NA	Ophio5|6135	0.71	623.239	0	0.4701	54.375	79.837	132.909	PF00026.18|Asp;PF14543.1|TAXi_N	GO:0006508|proteolysis;GO:0004190|aspartic-type endopeptidase activity	NA	SignalP: has predicted secretion signal	NA	NA	A01A	NA	NA	Up	0.102236	No	Up	0.000285532	Yes	Up	0.0285177	No
Ophcf2|00791	scaffold_01:3125273-3129112	Alive	Dead	OK	49.6022	36.783	-0.431362	-0.963826	0.0308	0.0699396	no	aspartic endopeptidase	PF14543|TAXi_N; PF00026|Asp;	NA	NA	NA	NA	NA	MER106143 - subfamily A1A unassigned peptidases (Sclerotinia sclerotiorum) [A01.UPA]#A01A#; MER054324 - subfamily A1A unassigned peptidases (Botryotinia fuckeliana) [A01.UPA]#A01A#; MER071453 - subfamily A1A unassigned peptidases (Magnaporthe grisea) [A01.UPA]#A01A#; MER071465 - subfamily A1A unassigned peptidases (Emericella nidulans) [A01.UPA]#A01A#; MER000931 - canditropsin (Candida tropicalis) [A01.037]#A01A#; MER000937 - candidapepsin SAP4 (Candida albicans) [A01.062]#A01A#; MER000935 - candidapepsin SAP6 (Candida albicans) [A01.064]#A01A#; MER101143 - subfamily A1A unassigned peptidases (Yarrowia lipolytica) [A01.UPA]#A01A#; MER080922 - SA76 peptidase (Trichoderma harzianum) [A01.082]#A01A#; MER001428 - barrierpepsin (Saccharomyces cerevisiae) [A01.015]#A01A#; MER003669 - yapsin-3 (Saccharomyces cerevisiae) [A01.035]#A01A#; MER000934 - candidapepsin SAP5 (Candida albicans) [A01.063]#A01A#; MER000939 - candiparapsin (Candida parapsilosis) [A01.038]#A01A#; MER005350 - candidapepsin SAP8 (Candida albicans) [A01.066]#A01A#; MER001526 - yapsin-6 {{Saccharomyces cerevisiae}} (Saccharomyces cerevisiae) [A01.A62]#A01A#; MER000938 - Sapp2p peptidase {{Candida parapsilosis}} (Candida parapsilosis) [A01.076]#A01A#; MER000932 - candidapepsin SAP2 (Candida albicans) [A01.060]#A01A#; MER155756 - yapsin-6 {{Saccharomyces cerevisiae}} (Saccharomyces cerevisiae) [A01.A62]#A01A#; MER002153 - candidapepsin SAP1 (Candida albicans) [A01.014]#A01A#; MER000933 - candidapepsin SAP3 (Candida albicans) [A01.061]#A01A#;	NA	Ophio5|6135	0.71	623.239	0	0.4701	54.375	79.837	132.909	PF00026.18|Asp;PF14543.1|TAXi_N	GO:0006508|proteolysis;GO:0004190|aspartic-type endopeptidase activity	NA	SignalP: has predicted secretion signal	NA	NA	A01A	NA	NA	Up	0.102236	No	Up	0.000285532	Yes	Up	0.0285177	No
Ophcf2|00792	scaffold_01:3129721-3132367	Alive	Dead	OK	117.685	157.761	0.422803	0.830711	0.0626	0.124991	no	G-patch domain-containingprotein	PF01585|G-patch;	NA	NA	NA	GO:0005488|binding; GO:0097159|organic cyclic compound binding; GO:0003674|molecular_function; GO:0003676|nucleic acid binding; GO:1901363|heterocyclic compound binding;	NA	NA	NA	Ophio5|6136	0.68	946.036	0	0.9787	95.0591	65.5449	62.9153	PF01585.18|G-patch;PF00641.13|zf-RanBP;PF12656.2|G-patch_2	GO:0003676|nucleic acid binding;GO:0008270|zinc ion binding	NA	NA	NA	NA	NA	NA	NA	Down	0.114715	No	Down	0.0755784	No	Down	0.888813	No
Ophcf2|00792	scaffold_01:3129721-3132367	Alive	Fungus	OK	117.685	169.7	0.528053	1.0422	0.04395	0.0940291	no	G-patch domain-containingprotein	PF01585|G-patch;	NA	NA	NA	GO:0005488|binding; GO:0097159|organic cyclic compound binding; GO:0003674|molecular_function; GO:0003676|nucleic acid binding; GO:1901363|heterocyclic compound binding;	NA	NA	NA	Ophio5|6136	0.68	946.036	0	0.9787	95.0591	65.5449	62.9153	PF01585.18|G-patch;PF00641.13|zf-RanBP;PF12656.2|G-patch_2	GO:0003676|nucleic acid binding;GO:0008270|zinc ion binding	NA	NA	NA	NA	NA	NA	NA	Down	0.114715	No	Down	0.0755784	No	Down	0.888813	No
Ophcf2|00792	scaffold_01:3129721-3132367	Dead	Fungus	OK	157.761	169.7	0.10525	0.203296	0.69595	0.794519	no	G-patch domain-containingprotein	PF01585|G-patch;	NA	NA	NA	GO:0005488|binding; GO:0097159|organic cyclic compound binding; GO:0003674|molecular_function; GO:0003676|nucleic acid binding; GO:1901363|heterocyclic compound binding;	NA	NA	NA	Ophio5|6136	0.68	946.036	0	0.9787	95.0591	65.5449	62.9153	PF01585.18|G-patch;PF00641.13|zf-RanBP;PF12656.2|G-patch_2	GO:0003676|nucleic acid binding;GO:0008270|zinc ion binding	NA	NA	NA	NA	NA	NA	NA	Down	0.114715	No	Down	0.0755784	No	Down	0.888813	No
Ophcf2|00793	scaffold_01:3133051-3133597	Dead	Fungus	OK	74.1869	99.6254	0.425349	0.804085	0.12525	0.218721	no	Molybdenum cofactor synthesis protein 2B	PF02391|MoaE;	NA	NA	NA	GO:0018130|heterocycle biosynthetic process; GO:0043545|molybdopterin cofactor metabolic process; GO:0071704|organic substance metabolic process; GO:0009987|cellular process; GO:0051188|cofactor biosynthetic process; GO:0043170|macromolecule metabolic process; GO:0044237|cellular metabolic process; GO:0006807|nitrogen compound metabolic process; GO:0051189|prosthetic group metabolic process; GO:0006777|Mo-molybdopterin cofactor biosynthetic process; GO:0046483|heterocycle metabolic process; GO:0006796|phosphate-containing compound metabolic process; GO:1901566|organonitrogen compound biosynthetic process; GO:0019538|protein metabolic process; GO:0044238|primary metabolic process; GO:0009058|biosynthetic process; GO:0051186|cofactor metabolic process; GO:0006732|coenzyme metabolic process; GO:1901362|organic cyclic compound biosynthetic process; GO:0006793|phosphorus metabolic process; GO:0019637|organophosphate metabolic process; GO:0008150|biological_process; GO:0090407|organophosphate biosynthetic process; GO:0044249|cellular biosynthetic process; GO:1901360|organic cyclic compound metabolic process; GO:1901576|organic substance biosynthetic process; GO:1901564|organonitrogen compound metabolic process; GO:0009108|coenzyme biosynthetic process; GO:0008152|metabolic process; GO:0019720|Mo-molybdopterin cofactor metabolic process;	NA	NA	NA	Ophio5|6137	0.888	297.745	1.08e-105	0.9756	56.3763	61.1709	61.8853	PF02391.12|MoaE	GO:0006777|Mo-molybdopterin cofactor biosynthetic process	NA	NA	NA	NA	NA	NA	NA	Up	0.812494	No	Up	0.781665	No	Up	0.975351	No
Ophcf2|00793	scaffold_01:3133051-3133597	Alive	Fungus	OK	67.4032	99.6254	0.563697	1.06061	0.0398	0.0865497	no	Molybdenum cofactor synthesis protein 2B	PF02391|MoaE;	NA	NA	NA	GO:0018130|heterocycle biosynthetic process; GO:0043545|molybdopterin cofactor metabolic process; GO:0071704|organic substance metabolic process; GO:0009987|cellular process; GO:0051188|cofactor biosynthetic process; GO:0043170|macromolecule metabolic process; GO:0044237|cellular metabolic process; GO:0006807|nitrogen compound metabolic process; GO:0051189|prosthetic group metabolic process; GO:0006777|Mo-molybdopterin cofactor biosynthetic process; GO:0046483|heterocycle metabolic process; GO:0006796|phosphate-containing compound metabolic process; GO:1901566|organonitrogen compound biosynthetic process; GO:0019538|protein metabolic process; GO:0044238|primary metabolic process; GO:0009058|biosynthetic process; GO:0051186|cofactor metabolic process; GO:0006732|coenzyme metabolic process; GO:1901362|organic cyclic compound biosynthetic process; GO:0006793|phosphorus metabolic process; GO:0019637|organophosphate metabolic process; GO:0008150|biological_process; GO:0090407|organophosphate biosynthetic process; GO:0044249|cellular biosynthetic process; GO:1901360|organic cyclic compound metabolic process; GO:1901576|organic substance biosynthetic process; GO:1901564|organonitrogen compound metabolic process; GO:0009108|coenzyme biosynthetic process; GO:0008152|metabolic process; GO:0019720|Mo-molybdopterin cofactor metabolic process;	NA	NA	NA	Ophio5|6137	0.888	297.745	1.08e-105	0.9756	56.3763	61.1709	61.8853	PF02391.12|MoaE	GO:0006777|Mo-molybdopterin cofactor biosynthetic process	NA	NA	NA	NA	NA	NA	NA	Up	0.812494	No	Up	0.781665	No	Up	0.975351	No
Ophcf2|00793	scaffold_01:3133051-3133597	Alive	Dead	OK	67.4032	74.1869	0.138348	0.253324	0.5651	0.688073	no	Molybdenum cofactor synthesis protein 2B	PF02391|MoaE;	NA	NA	NA	GO:0018130|heterocycle biosynthetic process; GO:0043545|molybdopterin cofactor metabolic process; GO:0071704|organic substance metabolic process; GO:0009987|cellular process; GO:0051188|cofactor biosynthetic process; GO:0043170|macromolecule metabolic process; GO:0044237|cellular metabolic process; GO:0006807|nitrogen compound metabolic process; GO:0051189|prosthetic group metabolic process; GO:0006777|Mo-molybdopterin cofactor biosynthetic process; GO:0046483|heterocycle metabolic process; GO:0006796|phosphate-containing compound metabolic process; GO:1901566|organonitrogen compound biosynthetic process; GO:0019538|protein metabolic process; GO:0044238|primary metabolic process; GO:0009058|biosynthetic process; GO:0051186|cofactor metabolic process; GO:0006732|coenzyme metabolic process; GO:1901362|organic cyclic compound biosynthetic process; GO:0006793|phosphorus metabolic process; GO:0019637|organophosphate metabolic process; GO:0008150|biological_process; GO:0090407|organophosphate biosynthetic process; GO:0044249|cellular biosynthetic process; GO:1901360|organic cyclic compound metabolic process; GO:1901576|organic substance biosynthetic process; GO:1901564|organonitrogen compound metabolic process; GO:0009108|coenzyme biosynthetic process; GO:0008152|metabolic process; GO:0019720|Mo-molybdopterin cofactor metabolic process;	NA	NA	NA	Ophio5|6137	0.888	297.745	1.08e-105	0.9756	56.3763	61.1709	61.8853	PF02391.12|MoaE	GO:0006777|Mo-molybdopterin cofactor biosynthetic process	NA	NA	NA	NA	NA	NA	NA	Up	0.812494	No	Up	0.781665	No	Up	0.975351	No
Ophcf2|00794	scaffold_01:3133737-3134317	Alive	Dead	OK	24.8207	3.44436	-2.84924	-3.08748	5e-05	0.000237974	yes	hypothetical protein CDD80_1909	NA	NA	NA	NA	NA	NA	NA	NA	Ophio5|6138	0.683	214.542	2.73e-73	0.9145	75.5907	7.11399	2.20702	NA	NA	NA	NA	NA	NA	NA	NA	NA	Down	0.000285532	Yes	Down	0.000285532	Yes	Down	0.0497951	Yes
Ophcf2|00794	scaffold_01:3133737-3134317	Dead	Fungus	OK	3.44436	8.05093	1.22492	1.24822	0.0162	0.0407029	yes	hypothetical protein CDD80_1909	NA	NA	NA	NA	NA	NA	NA	NA	Ophio5|6138	0.683	214.542	2.73e-73	0.9145	75.5907	7.11399	2.20702	NA	NA	NA	NA	NA	NA	NA	NA	NA	Down	0.000285532	Yes	Down	0.000285532	Yes	Down	0.0497951	Yes
Ophcf2|00794	scaffold_01:3133737-3134317	Alive	Fungus	OK	24.8207	8.05093	-1.62432	-1.9767	0.00045	0.00176803	yes	hypothetical protein CDD80_1909	NA	NA	NA	NA	NA	NA	NA	NA	Ophio5|6138	0.683	214.542	2.73e-73	0.9145	75.5907	7.11399	2.20702	NA	NA	NA	NA	NA	NA	NA	NA	NA	Down	0.000285532	Yes	Down	0.000285532	Yes	Down	0.0497951	Yes
Ophcf2|00795	scaffold_01:3134725-3137140	Alive	Dead	OK	120.394	64.7414	-0.895	-1.86849	5e-05	0.000237974	yes	ferric reductase like transmembrane component	PF08022|FAD_binding_8; PF08030|NAD_binding_6; PF01794|Ferric_reduct;	NA	NA	NA	GO:0003824|catalytic activity; GO:0055114|oxidation-reduction process; GO:0016491|oxidoreductase activity; GO:0003674|molecular_function; GO:0008150|biological_process; GO:0008152|metabolic process;	NA	NA	8;	Ophio5|6139	0.798	1244.18	0	0.9416	3.78054	668.877	427.724	PF01794.14|Ferric_reduct;PF08030.7|NAD_binding_6;PF08022.7|FAD_binding_8	GO:0016491|oxidoreductase activity;GO:0055114|oxidation-reduction process	NA	NA	NA	7	NA	NA	NA	Up	0.000285532	Yes	Up	0.000285532	Yes	Down	0.215973	No
Ophcf2|00795	scaffold_01:3134725-3137140	Alive	Fungus	OK	120.394	5.96379	-4.33539	-7.82711	5e-05	0.000237974	yes	ferric reductase like transmembrane component	PF08022|FAD_binding_8; PF08030|NAD_binding_6; PF01794|Ferric_reduct;	NA	NA	NA	GO:0003824|catalytic activity; GO:0055114|oxidation-reduction process; GO:0016491|oxidoreductase activity; GO:0003674|molecular_function; GO:0008150|biological_process; GO:0008152|metabolic process;	NA	NA	8;	Ophio5|6139	0.798	1244.18	0	0.9416	3.78054	668.877	427.724	PF01794.14|Ferric_reduct;PF08030.7|NAD_binding_6;PF08022.7|FAD_binding_8	GO:0016491|oxidoreductase activity;GO:0055114|oxidation-reduction process	NA	NA	NA	7	NA	NA	NA	Up	0.000285532	Yes	Up	0.000285532	Yes	Down	0.215973	No
Ophcf2|00795	scaffold_01:3134725-3137140	Dead	Fungus	OK	64.7414	5.96379	-3.44039	-6.49996	5e-05	0.000237974	yes	ferric reductase like transmembrane component	PF08022|FAD_binding_8; PF08030|NAD_binding_6; PF01794|Ferric_reduct;	NA	NA	NA	GO:0003824|catalytic activity; GO:0055114|oxidation-reduction process; GO:0016491|oxidoreductase activity; GO:0003674|molecular_function; GO:0008150|biological_process; GO:0008152|metabolic process;	NA	NA	8;	Ophio5|6139	0.798	1244.18	0	0.9416	3.78054	668.877	427.724	PF01794.14|Ferric_reduct;PF08030.7|NAD_binding_6;PF08022.7|FAD_binding_8	GO:0016491|oxidoreductase activity;GO:0055114|oxidation-reduction process	NA	NA	NA	7	NA	NA	NA	Up	0.000285532	Yes	Up	0.000285532	Yes	Down	0.215973	No
Ophcf2|00796	scaffold_01:3138431-3139427	Alive	Fungus	OK	35.3185	48.737	0.464593	0.935763	0.0671	0.131949	no	Exosome complex component rrp43	PF01138|RNase_PH;	NA	NA	NA	NA	NA	NA	NA	Ophio5|6140	0.789	528.48	0	0.988	53.0319	136.922	128.009	PF00996.13|GDI;PF01138.16|RNase_PH	NA	NA	NA	NA	NA	NA	NA	NA	Up	0.000285532	Yes	Up	0.000285532	Yes	Down	0.824434	No
Ophcf2|00796	scaffold_01:3138431-3139427	Alive	Dead	OK	35.3185	34.3585	-0.0397574	-0.0772303	0.85945	0.909634	no	Exosome complex component rrp43	PF01138|RNase_PH;	NA	NA	NA	NA	NA	NA	NA	Ophio5|6140	0.789	528.48	0	0.988	53.0319	136.922	128.009	PF00996.13|GDI;PF01138.16|RNase_PH	NA	NA	NA	NA	NA	NA	NA	NA	Up	0.000285532	Yes	Up	0.000285532	Yes	Down	0.824434	No
Ophcf2|00796	scaffold_01:3138431-3139427	Dead	Fungus	OK	34.3585	48.737	0.50435	1.01265	0.04595	0.0972375	no	Exosome complex component rrp43	PF01138|RNase_PH;	NA	NA	NA	NA	NA	NA	NA	Ophio5|6140	0.789	528.48	0	0.988	53.0319	136.922	128.009	PF00996.13|GDI;PF01138.16|RNase_PH	NA	NA	NA	NA	NA	NA	NA	NA	Up	0.000285532	Yes	Up	0.000285532	Yes	Down	0.824434	No
Ophcf2|00797	scaffold_01:3139762-3141500	Dead	Fungus	OK	50.6729	76.0094	0.584964	1.33217	0.0097	0.0263579	yes	rab proteins geranylgeranyltransferase component A	PF00996|GDI;	NA	NA	NA	GO:0005092|GDP-dissociation inhibitor activity; GO:0007264|small GTPase mediated signal transduction; GO:0030695|GTPase regulator activity; GO:0098772|molecular function regulator; GO:0065007|biological regulation; GO:0003674|molecular_function; GO:0035556|intracellular signal transduction; GO:0050794|regulation of cellular process; GO:0008150|biological_process; GO:0007165|signal transduction; GO:0050789|regulation of biological process; GO:0060589|nucleoside-triphosphatase regulator activity; GO:0030234|enzyme regulator activity; GO:0009987|cellular process;	NA	NA	NA	Ophio5|6140	0.744	710.294	0	0.99	53.0319	136.922	128.009	PF00996.13|GDI;PF01138.16|RNase_PH	NA	NA	NA	NA	NA	NA	NA	NA	Up	0.000285532	Yes	Up	0.000285532	Yes	Down	0.824434	No
Ophcf2|00797	scaffold_01:3139762-3141500	Alive	Fungus	OK	58.0681	76.0094	0.388432	0.885351	0.0851	0.160596	no	rab proteins geranylgeranyltransferase component A	PF00996|GDI;	NA	NA	NA	GO:0005092|GDP-dissociation inhibitor activity; GO:0007264|small GTPase mediated signal transduction; GO:0030695|GTPase regulator activity; GO:0098772|molecular function regulator; GO:0065007|biological regulation; GO:0003674|molecular_function; GO:0035556|intracellular signal transduction; GO:0050794|regulation of cellular process; GO:0008150|biological_process; GO:0007165|signal transduction; GO:0050789|regulation of biological process; GO:0060589|nucleoside-triphosphatase regulator activity; GO:0030234|enzyme regulator activity; GO:0009987|cellular process;	NA	NA	NA	Ophio5|6140	0.744	710.294	0	0.99	53.0319	136.922	128.009	PF00996.13|GDI;PF01138.16|RNase_PH	NA	NA	NA	NA	NA	NA	NA	NA	Up	0.000285532	Yes	Up	0.000285532	Yes	Down	0.824434	No
Ophcf2|00797	scaffold_01:3139762-3141500	Alive	Dead	OK	58.0681	50.6729	-0.196532	-0.443008	0.3214	0.455702	no	rab proteins geranylgeranyltransferase component A	PF00996|GDI;	NA	NA	NA	GO:0005092|GDP-dissociation inhibitor activity; GO:0007264|small GTPase mediated signal transduction; GO:0030695|GTPase regulator activity; GO:0098772|molecular function regulator; GO:0065007|biological regulation; GO:0003674|molecular_function; GO:0035556|intracellular signal transduction; GO:0050794|regulation of cellular process; GO:0008150|biological_process; GO:0007165|signal transduction; GO:0050789|regulation of biological process; GO:0060589|nucleoside-triphosphatase regulator activity; GO:0030234|enzyme regulator activity; GO:0009987|cellular process;	NA	NA	NA	Ophio5|6140	0.744	710.294	0	0.99	53.0319	136.922	128.009	PF00996.13|GDI;PF01138.16|RNase_PH	NA	NA	NA	NA	NA	NA	NA	NA	Up	0.000285532	Yes	Up	0.000285532	Yes	Down	0.824434	No
Ophcf2|00798	scaffold_01:3142121-3144234	Alive	Dead	OK	2.86132	2.4316	-0.234773	-0.303035	0.48565	0.618095	no	Meiotic recombination protein rec8	PF04825|Rad21_Rec8_N; PF04824|Rad21_Rec8;	NA	NA	NA	GO:0003674|molecular_function; GO:0005488|binding; GO:0005515|protein binding;	NA	NA	NA	Ophio5|6745	0.658	753.051	0	0.986	1.40208	0.433159	1.87662	PF04825.8|Rad21_Rec8_N	GO:0005515|protein binding	NA	NA	NA	NA	NA	NA	NA	Down	1	No	Up	0.511015	No	Up	0.0167501	No
Ophcf2|00798	scaffold_01:3142121-3144234	Dead	Fungus	OK	2.4316	2.36011	-0.0430549	-0.0551624	0.91255	0.944114	no	Meiotic recombination protein rec8	PF04825|Rad21_Rec8_N; PF04824|Rad21_Rec8;	NA	NA	NA	GO:0003674|molecular_function; GO:0005488|binding; GO:0005515|protein binding;	NA	NA	NA	Ophio5|6745	0.658	753.051	0	0.986	1.40208	0.433159	1.87662	PF04825.8|Rad21_Rec8_N	GO:0005515|protein binding	NA	NA	NA	NA	NA	NA	NA	Down	1	No	Up	0.511015	No	Up	0.0167501	No
Ophcf2|00798	scaffold_01:3142121-3144234	Alive	Fungus	OK	2.86132	2.36011	-0.277827	-0.367781	0.4663	0.600196	no	Meiotic recombination protein rec8	PF04825|Rad21_Rec8_N; PF04824|Rad21_Rec8;	NA	NA	NA	GO:0003674|molecular_function; GO:0005488|binding; GO:0005515|protein binding;	NA	NA	NA	Ophio5|6745	0.658	753.051	0	0.986	1.40208	0.433159	1.87662	PF04825.8|Rad21_Rec8_N	GO:0005515|protein binding	NA	NA	NA	NA	NA	NA	NA	Down	1	No	Up	0.511015	No	Up	0.0167501	No
Ophcf2|00799	scaffold_01:3145173-3148955	Dead	Fungus	OK	26.2727	62.1767	1.24281	2.73104	5e-05	0.000237974	yes	Oxysterol-binding protein	PF01237|Oxysterol_BP; PF13606|Ank_3; PF00169|PH; PF12796|Ank_2; PF00023|Ank; PF13637|Ank_4; PF15409|PH_8; PF13857|Ank_5;	NA	NA	NA	GO:0003674|molecular_function; GO:0005488|binding; GO:0005515|protein binding;	NA	NA	NA	Ophio5|6744	0.877	2112.42	0	0.9992	41.895	12.7349	15.2352	PF01237.13|Oxysterol_BP;PF12796.2|Ank_2;PF00023.25|Ank;PF00023.25|Ank;PF13857.1|Ank_5;PF13606.1|Ank_3;PF13637.1|Ank_4;PF00169.24|PH;PF15413.1|PH_11;PF15409.1|PH_8	GO:0005515|protein binding	NA	NA	NA	NA	NA	NA	NA	Down	0.000285532	Yes	Down	0.000285532	Yes	Up	0.500768	No
Ophcf2|00799	scaffold_01:3145173-3148955	Alive	Fungus	OK	28.111	62.1767	1.14524	2.49322	5e-05	0.000237974	yes	Oxysterol-binding protein	PF01237|Oxysterol_BP; PF13606|Ank_3; PF00169|PH; PF12796|Ank_2; PF00023|Ank; PF13637|Ank_4; PF15409|PH_8; PF13857|Ank_5;	NA	NA	NA	GO:0003674|molecular_function; GO:0005488|binding; GO:0005515|protein binding;	NA	NA	NA	Ophio5|6744	0.877	2112.42	0	0.9992	41.895	12.7349	15.2352	PF01237.13|Oxysterol_BP;PF12796.2|Ank_2;PF00023.25|Ank;PF00023.25|Ank;PF13857.1|Ank_5;PF13606.1|Ank_3;PF13637.1|Ank_4;PF00169.24|PH;PF15413.1|PH_11;PF15409.1|PH_8	GO:0005515|protein binding	NA	NA	NA	NA	NA	NA	NA	Down	0.000285532	Yes	Down	0.000285532	Yes	Up	0.500768	No
Ophcf2|00799	scaffold_01:3145173-3148955	Alive	Dead	OK	28.111	26.2727	-0.0975716	-0.222261	0.61615	0.730719	no	Oxysterol-binding protein	PF01237|Oxysterol_BP; PF13606|Ank_3; PF00169|PH; PF12796|Ank_2; PF00023|Ank; PF13637|Ank_4; PF15409|PH_8; PF13857|Ank_5;	NA	NA	NA	GO:0003674|molecular_function; GO:0005488|binding; GO:0005515|protein binding;	NA	NA	NA	Ophio5|6744	0.877	2112.42	0	0.9992	41.895	12.7349	15.2352	PF01237.13|Oxysterol_BP;PF12796.2|Ank_2;PF00023.25|Ank;PF00023.25|Ank;PF13857.1|Ank_5;PF13606.1|Ank_3;PF13637.1|Ank_4;PF00169.24|PH;PF15413.1|PH_11;PF15409.1|PH_8	GO:0005515|protein binding	NA	NA	NA	NA	NA	NA	NA	Down	0.000285532	Yes	Down	0.000285532	Yes	Up	0.500768	No
Ophcf2|00800	scaffold_01:3149548-3151459	Alive	Dead	OK	2.11619	2.61982	0.307998	0.380152	0.37905	0.516071	no	chitinase 18-18	PF00704|Glyco_hydro_18;	NA	NA	NA	GO:0008150|biological_process; GO:0005975|carbohydrate metabolic process; GO:0071704|organic substance metabolic process; GO:0044238|primary metabolic process; GO:0008152|metabolic process;	NA	NA	NA	Ophio5|6743	0.826	600.512	0	0.5459	17.9396	9.28382	3.11695	PF00704.23|Glyco_hydro_18	GO:0005975|carbohydrate metabolic process;GO:0004553|hydrolase activity, hydrolyzing O-glycosyl compounds	NA	NA	NA	NA	NA	NA	NA	Down	0.0501121	No	Down	0.000285532	Yes	Down	0.00164691	Yes
Ophcf2|00800	scaffold_01:3149548-3151459	Alive	Fungus	OK	2.11619	21.2692	3.32922	4.90592	5e-05	0.000237974	yes	chitinase 18-18	PF00704|Glyco_hydro_18;	NA	NA	NA	GO:0008150|biological_process; GO:0005975|carbohydrate metabolic process; GO:0071704|organic substance metabolic process; GO:0044238|primary metabolic process; GO:0008152|metabolic process;	NA	NA	NA	Ophio5|6743	0.826	600.512	0	0.5459	17.9396	9.28382	3.11695	PF00704.23|Glyco_hydro_18	GO:0005975|carbohydrate metabolic process;GO:0004553|hydrolase activity, hydrolyzing O-glycosyl compounds	NA	NA	NA	NA	NA	NA	NA	Down	0.0501121	No	Down	0.000285532	Yes	Down	0.00164691	Yes
Ophcf2|00800	scaffold_01:3149548-3151459	Dead	Fungus	OK	2.61982	21.2692	3.02122	4.55675	5e-05	0.000237974	yes	chitinase 18-18	PF00704|Glyco_hydro_18;	NA	NA	NA	GO:0008150|biological_process; GO:0005975|carbohydrate metabolic process; GO:0071704|organic substance metabolic process; GO:0044238|primary metabolic process; GO:0008152|metabolic process;	NA	NA	NA	Ophio5|6743	0.826	600.512	0	0.5459	17.9396	9.28382	3.11695	PF00704.23|Glyco_hydro_18	GO:0005975|carbohydrate metabolic process;GO:0004553|hydrolase activity, hydrolyzing O-glycosyl compounds	NA	NA	NA	NA	NA	NA	NA	Down	0.0501121	No	Down	0.000285532	Yes	Down	0.00164691	Yes
Ophcf2|00801	scaffold_01:3153318-3154467	Dead	Fungus	OK	8.9079	153.575	4.10771	6.88277	5e-05	0.000237974	yes	hypothetical protein CDD80_6530	NA	NA	NA	NA	NA	NA	NA	NA	Ophio5|5424	0.616	164.466	2.64e-49	0.53	164.071	4.41559	3.06525	NA	NA	NA	NA	NA	NA	NA	NA	NA	Down	0.000285532	Yes	Down	0.000285532	Yes	Down	0.512935	No
Ophcf2|00801	scaffold_01:3153318-3154467	Alive	Dead	OK	8.99198	8.9079	-0.0135536	-0.0187881	0.9664	0.980353	no	hypothetical protein CDD80_6530	NA	NA	NA	NA	NA	NA	NA	NA	Ophio5|5424	0.616	164.466	2.64e-49	0.53	164.071	4.41559	3.06525	NA	NA	NA	NA	NA	NA	NA	NA	NA	Down	0.000285532	Yes	Down	0.000285532	Yes	Down	0.512935	No
Ophcf2|00801	scaffold_01:3153318-3154467	Alive	Fungus	OK	8.99198	153.575	4.09416	6.80769	5e-05	0.000237974	yes	hypothetical protein CDD80_6530	NA	NA	NA	NA	NA	NA	NA	NA	Ophio5|5424	0.616	164.466	2.64e-49	0.53	164.071	4.41559	3.06525	NA	NA	NA	NA	NA	NA	NA	NA	NA	Down	0.000285532	Yes	Down	0.000285532	Yes	Down	0.512935	No
Ophcf2|00802	scaffold_01:3155115-3157548	Alive	Dead	OK	19.212	17.1453	-0.164201	-0.340186	0.4405	0.577038	no	phosphoribosylaminoimidazole-succinocarboxamide synthase	PF11915|DUF3433;	NA	NA	NA	NA	NA	NA	7;	Ophio5|5423	0.763	1125.92	0	0.9987	28.0094	8.64507	11.7471	PF11915.3|DUF3433	NA	NA	NA	NA	7	NA	NA	NA	Down	0.000285532	Yes	Down	0.000535012	Yes	Up	0.319525	No
Ophcf2|00802	scaffold_01:3155115-3157548	Dead	Fungus	OK	17.1453	32.0039	0.900438	1.93958	0.00035	0.00140875	yes	phosphoribosylaminoimidazole-succinocarboxamide synthase	PF11915|DUF3433;	NA	NA	NA	NA	NA	NA	7;	Ophio5|5423	0.763	1125.92	0	0.9987	28.0094	8.64507	11.7471	PF11915.3|DUF3433	NA	NA	NA	NA	7	NA	NA	NA	Down	0.000285532	Yes	Down	0.000535012	Yes	Up	0.319525	No
Ophcf2|00802	scaffold_01:3155115-3157548	Alive	Fungus	OK	19.212	32.0039	0.736237	1.58631	0.00215	0.00704153	yes	phosphoribosylaminoimidazole-succinocarboxamide synthase	PF11915|DUF3433;	NA	NA	NA	NA	NA	NA	7;	Ophio5|5423	0.763	1125.92	0	0.9987	28.0094	8.64507	11.7471	PF11915.3|DUF3433	NA	NA	NA	NA	7	NA	NA	NA	Down	0.000285532	Yes	Down	0.000535012	Yes	Up	0.319525	No
Ophcf2|00803	scaffold_01:3158569-3162279	Dead	Fungus	OK	57.5476	77.0826	0.42165	0.923927	0.0712	0.138559	no	predicted protein	NA	NA	NA	NA	NA	NA	NA	NA	Ophio5|5420	0.768	685.256	0	0.5473	102.069	81.6513	61.2483	NA	NA	NA	NA	NA	NA	NA	NA	NA	Down	0.36398	No	Down	0.0244487	No	Down	0.229231	No
Ophcf2|00803	scaffold_01:3158569-3162279	Alive	Dead	OK	42.472	57.5476	0.438242	0.988636	0.0252	0.0591152	no	predicted protein	NA	NA	NA	NA	NA	NA	NA	NA	Ophio5|5420	0.768	685.256	0	0.5473	102.069	81.6513	61.2483	NA	NA	NA	NA	NA	NA	NA	NA	NA	Down	0.36398	No	Down	0.0244487	No	Down	0.229231	No
Ophcf2|00803	scaffold_01:3158569-3162279	Alive	Fungus	OK	42.472	77.0826	0.859891	1.9106	0.0003	0.0012265	yes	predicted protein	NA	NA	NA	NA	NA	NA	NA	NA	Ophio5|5420	0.768	685.256	0	0.5473	102.069	81.6513	61.2483	NA	NA	NA	NA	NA	NA	NA	NA	NA	Down	0.36398	No	Down	0.0244487	No	Down	0.229231	No
Ophcf2|00804	scaffold_01:3162875-3164426	Alive	Dead	OK	58.228	44.308	-0.394148	-0.884334	0.04655	0.0982373	no	Putative D-arabinono-1,4-lactone oxidase	PF04030|ALO; PF01565|FAD_binding_4;	NA	NA	NA	GO:0005575|cellular_component; GO:0016614|oxidoreductase activity, acting on CH-OH group of donors; GO:0097159|organic cyclic compound binding; GO:0016899|oxidoreductase activity, acting on the CH-OH group of donors, oxygen as acceptor; GO:0003674|molecular_function; GO:0016020|membrane; GO:0003885|D-arabinono-1,4-lactone oxidase activity; GO:0005488|binding; GO:0055114|oxidation-reduction process; GO:0048037|cofactor binding; GO:0050662|coenzyme binding; GO:0043167|ion binding; GO:0050660|flavin adenine dinucleotide binding; GO:0000166|nucleotide binding; GO:0043168|anion binding; GO:1901363|heterocyclic compound binding; GO:0003824|catalytic activity; GO:0016491|oxidoreductase activity; GO:1901265|nucleoside phosphate binding; GO:0008150|biological_process; GO:0036094|small molecule binding; GO:0008152|metabolic process;	NA	NA	NA	Ophio5|5419	0.706	738.028	0	0.9749	53.4534	29.5914	37.1604	PF04030.9|ALO;PF01565.18|FAD_binding_4	GO:0055114|oxidation-reduction process;GO:0003885|D-arabinono-1,4-lactone oxidase activity;GO:0016491|oxidoreductase activity;GO:0016020|membrane;GO:0050660|flavin adenine dinucleotide binding;GO:0008762|UDP-N-acetylmuramate dehydrogenase activity	NA	NA	NA	NA	NA	NA	NA	Down	0.00888371	No	Down	0.115076	No	Up	0.350577	No
Ophcf2|00804	scaffold_01:3162875-3164426	Alive	Fungus	OK	58.228	80.8075	0.472775	1.06744	0.03435	0.076487	no	Putative D-arabinono-1,4-lactone oxidase	PF04030|ALO; PF01565|FAD_binding_4;	NA	NA	NA	GO:0005575|cellular_component; GO:0016614|oxidoreductase activity, acting on CH-OH group of donors; GO:0097159|organic cyclic compound binding; GO:0016899|oxidoreductase activity, acting on the CH-OH group of donors, oxygen as acceptor; GO:0003674|molecular_function; GO:0016020|membrane; GO:0003885|D-arabinono-1,4-lactone oxidase activity; GO:0005488|binding; GO:0055114|oxidation-reduction process; GO:0048037|cofactor binding; GO:0050662|coenzyme binding; GO:0043167|ion binding; GO:0050660|flavin adenine dinucleotide binding; GO:0000166|nucleotide binding; GO:0043168|anion binding; GO:1901363|heterocyclic compound binding; GO:0003824|catalytic activity; GO:0016491|oxidoreductase activity; GO:1901265|nucleoside phosphate binding; GO:0008150|biological_process; GO:0036094|small molecule binding; GO:0008152|metabolic process;	NA	NA	NA	Ophio5|5419	0.706	738.028	0	0.9749	53.4534	29.5914	37.1604	PF04030.9|ALO;PF01565.18|FAD_binding_4	GO:0055114|oxidation-reduction process;GO:0003885|D-arabinono-1,4-lactone oxidase activity;GO:0016491|oxidoreductase activity;GO:0016020|membrane;GO:0050660|flavin adenine dinucleotide binding;GO:0008762|UDP-N-acetylmuramate dehydrogenase activity	NA	NA	NA	NA	NA	NA	NA	Down	0.00888371	No	Down	0.115076	No	Up	0.350577	No
Ophcf2|00804	scaffold_01:3162875-3164426	Dead	Fungus	OK	44.308	80.8075	0.866922	1.9578	0.0002	0.000851223	yes	Putative D-arabinono-1,4-lactone oxidase	PF04030|ALO; PF01565|FAD_binding_4;	NA	NA	NA	GO:0005575|cellular_component; GO:0016614|oxidoreductase activity, acting on CH-OH group of donors; GO:0097159|organic cyclic compound binding; GO:0016899|oxidoreductase activity, acting on the CH-OH group of donors, oxygen as acceptor; GO:0003674|molecular_function; GO:0016020|membrane; GO:0003885|D-arabinono-1,4-lactone oxidase activity; GO:0005488|binding; GO:0055114|oxidation-reduction process; GO:0048037|cofactor binding; GO:0050662|coenzyme binding; GO:0043167|ion binding; GO:0050660|flavin adenine dinucleotide binding; GO:0000166|nucleotide binding; GO:0043168|anion binding; GO:1901363|heterocyclic compound binding; GO:0003824|catalytic activity; GO:0016491|oxidoreductase activity; GO:1901265|nucleoside phosphate binding; GO:0008150|biological_process; GO:0036094|small molecule binding; GO:0008152|metabolic process;	NA	NA	NA	Ophio5|5419	0.706	738.028	0	0.9749	53.4534	29.5914	37.1604	PF04030.9|ALO;PF01565.18|FAD_binding_4	GO:0055114|oxidation-reduction process;GO:0003885|D-arabinono-1,4-lactone oxidase activity;GO:0016491|oxidoreductase activity;GO:0016020|membrane;GO:0050660|flavin adenine dinucleotide binding;GO:0008762|UDP-N-acetylmuramate dehydrogenase activity	NA	NA	NA	NA	NA	NA	NA	Down	0.00888371	No	Down	0.115076	No	Up	0.350577	No
Ophcf2|00805	scaffold_01:3164786-3166892	Dead	Fungus	OK	34.3989	40.9241	0.250588	0.560436	0.27295	0.401523	no	urea active transporter	PF00474|SSF;	NA	NA	NA	GO:0022857|transmembrane transporter activity; GO:0051234|establishment of localization; GO:0005575|cellular_component; GO:0003674|molecular_function; GO:0006810|transport; GO:0008150|biological_process; GO:0016020|membrane; GO:0051179|localization; GO:0005215|transporter activity; GO:0055085|transmembrane transport;	NA	NA	15;	Ophio5|5418	0.816	1105.89	0	0.9985	38.7213	28.9	10.2103	PF00474.12|SSF	GO:0016020|membrane;GO:0006810|transport;GO:0005215|transporter activity;GO:0055085|transmembrane transport	NA	NA	NA	15	NA	NA	NA	Down	0.232781	No	Down	0.000285532	Yes	Down	0.000285532	Yes
Ophcf2|00805	scaffold_01:3164786-3166892	Alive	Dead	OK	30.2982	34.3989	0.183133	0.393215	0.37155	0.508362	no	urea active transporter	PF00474|SSF;	NA	NA	NA	GO:0022857|transmembrane transporter activity; GO:0051234|establishment of localization; GO:0005575|cellular_component; GO:0003674|molecular_function; GO:0006810|transport; GO:0008150|biological_process; GO:0016020|membrane; GO:0051179|localization; GO:0005215|transporter activity; GO:0055085|transmembrane transport;	NA	NA	15;	Ophio5|5418	0.816	1105.89	0	0.9985	38.7213	28.9	10.2103	PF00474.12|SSF	GO:0016020|membrane;GO:0006810|transport;GO:0005215|transporter activity;GO:0055085|transmembrane transport	NA	NA	NA	15	NA	NA	NA	Down	0.232781	No	Down	0.000285532	Yes	Down	0.000285532	Yes
Ophcf2|00805	scaffold_01:3164786-3166892	Alive	Fungus	OK	30.2982	40.9241	0.43372	0.947422	0.0679	0.133291	no	urea active transporter	PF00474|SSF;	NA	NA	NA	GO:0022857|transmembrane transporter activity; GO:0051234|establishment of localization; GO:0005575|cellular_component; GO:0003674|molecular_function; GO:0006810|transport; GO:0008150|biological_process; GO:0016020|membrane; GO:0051179|localization; GO:0005215|transporter activity; GO:0055085|transmembrane transport;	NA	NA	15;	Ophio5|5418	0.816	1105.89	0	0.9985	38.7213	28.9	10.2103	PF00474.12|SSF	GO:0016020|membrane;GO:0006810|transport;GO:0005215|transporter activity;GO:0055085|transmembrane transport	NA	NA	NA	15	NA	NA	NA	Down	0.232781	No	Down	0.000285532	Yes	Down	0.000285532	Yes
Ophcf2|00806	scaffold_01:3167357-3168200	Dead	Fungus	OK	62.2106	191.999	1.62587	3.5332	5e-05	0.000237974	yes	Octanoyltransferase	PF03099|BPL_LplA_LipB;	NA	NA	NA	GO:0006464|cellular protein modification process; GO:0043170|macromolecule metabolic process; GO:0036211|protein modification process; GO:0006807|nitrogen compound metabolic process; GO:0044237|cellular metabolic process; GO:0019538|protein metabolic process; GO:0044260|cellular macromolecule metabolic process; GO:0008150|biological_process; GO:0043412|macromolecule modification; GO:0071704|organic substance metabolic process; GO:1901564|organonitrogen compound metabolic process; GO:0009987|cellular process; GO:0044238|primary metabolic process; GO:0008152|metabolic process; GO:0044267|cellular protein metabolic process;	NA	NA	NA	Ophio5|5417	0.589	318.931	5.13e-110	0.9964	111.445	175.384	125.978	PF03099.14|BPL_LplA_LipB	GO:0006464|cellular protein modification process;GO:0003824|catalytic activity	NA	NA	NA	NA	NA	NA	NA	Up	0.0482059	No	Up	0.636148	No	Down	0.179555	No
Ophcf2|00806	scaffold_01:3167357-3168200	Alive	Dead	OK	45.881	62.2106	0.439265	0.887193	0.0468	0.0986877	no	Octanoyltransferase	PF03099|BPL_LplA_LipB;	NA	NA	NA	GO:0006464|cellular protein modification process; GO:0043170|macromolecule metabolic process; GO:0036211|protein modification process; GO:0006807|nitrogen compound metabolic process; GO:0044237|cellular metabolic process; GO:0019538|protein metabolic process; GO:0044260|cellular macromolecule metabolic process; GO:0008150|biological_process; GO:0043412|macromolecule modification; GO:0071704|organic substance metabolic process; GO:1901564|organonitrogen compound metabolic process; GO:0009987|cellular process; GO:0044238|primary metabolic process; GO:0008152|metabolic process; GO:0044267|cellular protein metabolic process;	NA	NA	NA	Ophio5|5417	0.589	318.931	5.13e-110	0.9964	111.445	175.384	125.978	PF03099.14|BPL_LplA_LipB	GO:0006464|cellular protein modification process;GO:0003824|catalytic activity	NA	NA	NA	NA	NA	NA	NA	Up	0.0482059	No	Up	0.636148	No	Down	0.179555	No
Ophcf2|00806	scaffold_01:3167357-3168200	Alive	Fungus	OK	45.881	191.999	2.06513	4.32538	5e-05	0.000237974	yes	Octanoyltransferase	PF03099|BPL_LplA_LipB;	NA	NA	NA	GO:0006464|cellular protein modification process; GO:0043170|macromolecule metabolic process; GO:0036211|protein modification process; GO:0006807|nitrogen compound metabolic process; GO:0044237|cellular metabolic process; GO:0019538|protein metabolic process; GO:0044260|cellular macromolecule metabolic process; GO:0008150|biological_process; GO:0043412|macromolecule modification; GO:0071704|organic substance metabolic process; GO:1901564|organonitrogen compound metabolic process; GO:0009987|cellular process; GO:0044238|primary metabolic process; GO:0008152|metabolic process; GO:0044267|cellular protein metabolic process;	NA	NA	NA	Ophio5|5417	0.589	318.931	5.13e-110	0.9964	111.445	175.384	125.978	PF03099.14|BPL_LplA_LipB	GO:0006464|cellular protein modification process;GO:0003824|catalytic activity	NA	NA	NA	NA	NA	NA	NA	Up	0.0482059	No	Up	0.636148	No	Down	0.179555	No
Ophcf2|00807	scaffold_01:3169319-3170488	Dead	Fungus	OK	6.13867	27.5893	2.16811	3.37993	5e-05	0.000237974	yes	non-anchored cell wall protein-6	PF06687|SUR7;	NA	NA	NA	GO:0005575|cellular_component; GO:0016020|membrane; GO:0044464|cell part; GO:0005886|plasma membrane;	NA	NA	4;	Ophio5|6450	0.765	509.605	0	0.9971	43.1787	38.4333	3.29968	PF06687.7|SUR7	NA	NA	NA	NA	4	NA	NA	NA	Down	0.724178	No	Down	0.000285532	Yes	Down	0.000285532	Yes
Ophcf2|00807	scaffold_01:3169319-3170488	Alive	Fungus	OK	3.60958	27.5893	2.93421	4.13197	5e-05	0.000237974	yes	non-anchored cell wall protein-6	PF06687|SUR7;	NA	NA	NA	GO:0005575|cellular_component; GO:0016020|membrane; GO:0044464|cell part; GO:0005886|plasma membrane;	NA	NA	4;	Ophio5|6450	0.765	509.605	0	0.9971	43.1787	38.4333	3.29968	PF06687.7|SUR7	NA	NA	NA	NA	4	NA	NA	NA	Down	0.724178	No	Down	0.000285532	Yes	Down	0.000285532	Yes
Ophcf2|00807	scaffold_01:3169319-3170488	Alive	Dead	OK	3.60958	6.13867	0.766094	0.964651	0.03825	0.0836937	no	non-anchored cell wall protein-6	PF06687|SUR7;	NA	NA	NA	GO:0005575|cellular_component; GO:0016020|membrane; GO:0044464|cell part; GO:0005886|plasma membrane;	NA	NA	4;	Ophio5|6450	0.765	509.605	0	0.9971	43.1787	38.4333	3.29968	PF06687.7|SUR7	NA	NA	NA	NA	4	NA	NA	NA	Down	0.724178	No	Down	0.000285532	Yes	Down	0.000285532	Yes
Ophcf2|00808	scaffold_01:3171075-3173026	Dead	Fungus	OK	128.745	83.6815	-0.621532	-1.34991	0.00875	0.0240737	yes	MAP kinase kinase PBS2	PF00069|Pkinase; PF07714|Pkinase_Tyr;	NA	NA	NA	GO:0035639|purine ribonucleoside triphosphate binding; GO:0006464|cellular protein modification process; GO:0097159|organic cyclic compound binding; GO:0003674|molecular_function; GO:0016772|transferase activity, transferring phosphorus-containing groups; GO:0032553|ribonucleotide binding; GO:0071704|organic substance metabolic process; GO:0009987|cellular process; GO:0016301|kinase activity; GO:0006468|protein phosphorylation; GO:0008144|drug binding; GO:0044267|cellular protein metabolic process; GO:0043412|macromolecule modification; GO:0140096|catalytic activity, acting on a protein; GO:0005488|binding; GO:0043170|macromolecule metabolic process; GO:0044237|cellular metabolic process; GO:0006807|nitrogen compound metabolic process; GO:0044260|cellular macromolecule metabolic process; GO:0043167|ion binding; GO:0000166|nucleotide binding; GO:0043168|anion binding; GO:1901363|heterocyclic compound binding; GO:0097367|carbohydrate derivative binding; GO:0003824|catalytic activity; GO:0006796|phosphate-containing compound metabolic process; GO:0017076|purine nucleotide binding; GO:0019538|protein metabolic process; GO:0005524|ATP binding; GO:0032559|adenyl ribonucleotide binding; GO:0004672|protein kinase activity; GO:0044238|primary metabolic process; GO:0036211|protein modification process; GO:1901265|nucleoside phosphate binding; GO:0006793|phosphorus metabolic process; GO:0016740|transferase activity; GO:0032555|purine ribonucleotide binding; GO:0008150|biological_process; GO:0036094|small molecule binding; GO:0016310|phosphorylation; GO:1901564|organonitrogen compound metabolic process; GO:0016773|phosphotransferase activity, alcohol group as acceptor; GO:0008152|metabolic process; GO:0030554|adenyl nucleotide binding;	NA	NA	NA	Ophio5|6451	0.879	1075.85	0	0.9904	105.181	42.6013	31.556	PF00069.20|Pkinase;PF07714.12|Pkinase_Tyr	GO:0005524|ATP binding;GO:0004672|protein kinase activity;GO:0006468|protein phosphorylation	NA	NA	NA	NA	NA	NA	NA	Down	0.000285532	Yes	Down	0.000285532	Yes	Down	0.211767	No
Ophcf2|00808	scaffold_01:3171075-3173026	Alive	Fungus	OK	83.4948	83.6815	0.00322189	0.00699952	0.9896	0.9937	no	MAP kinase kinase PBS2	PF00069|Pkinase; PF07714|Pkinase_Tyr;	NA	NA	NA	GO:0035639|purine ribonucleoside triphosphate binding; GO:0006464|cellular protein modification process; GO:0097159|organic cyclic compound binding; GO:0003674|molecular_function; GO:0016772|transferase activity, transferring phosphorus-containing groups; GO:0032553|ribonucleotide binding; GO:0071704|organic substance metabolic process; GO:0009987|cellular process; GO:0016301|kinase activity; GO:0006468|protein phosphorylation; GO:0008144|drug binding; GO:0044267|cellular protein metabolic process; GO:0043412|macromolecule modification; GO:0140096|catalytic activity, acting on a protein; GO:0005488|binding; GO:0043170|macromolecule metabolic process; GO:0044237|cellular metabolic process; GO:0006807|nitrogen compound metabolic process; GO:0044260|cellular macromolecule metabolic process; GO:0043167|ion binding; GO:0000166|nucleotide binding; GO:0043168|anion binding; GO:1901363|heterocyclic compound binding; GO:0097367|carbohydrate derivative binding; GO:0003824|catalytic activity; GO:0006796|phosphate-containing compound metabolic process; GO:0017076|purine nucleotide binding; GO:0019538|protein metabolic process; GO:0005524|ATP binding; GO:0032559|adenyl ribonucleotide binding; GO:0004672|protein kinase activity; GO:0044238|primary metabolic process; GO:0036211|protein modification process; GO:1901265|nucleoside phosphate binding; GO:0006793|phosphorus metabolic process; GO:0016740|transferase activity; GO:0032555|purine ribonucleotide binding; GO:0008150|biological_process; GO:0036094|small molecule binding; GO:0016310|phosphorylation; GO:1901564|organonitrogen compound metabolic process; GO:0016773|phosphotransferase activity, alcohol group as acceptor; GO:0008152|metabolic process; GO:0030554|adenyl nucleotide binding;	NA	NA	NA	Ophio5|6451	0.879	1075.85	0	0.9904	105.181	42.6013	31.556	PF00069.20|Pkinase;PF07714.12|Pkinase_Tyr	GO:0005524|ATP binding;GO:0004672|protein kinase activity;GO:0006468|protein phosphorylation	NA	NA	NA	NA	NA	NA	NA	Down	0.000285532	Yes	Down	0.000285532	Yes	Down	0.211767	No
Ophcf2|00808	scaffold_01:3171075-3173026	Alive	Dead	OK	83.4948	128.745	0.624753	1.31723	0.004	0.0121607	yes	MAP kinase kinase PBS2	PF00069|Pkinase; PF07714|Pkinase_Tyr;	NA	NA	NA	GO:0035639|purine ribonucleoside triphosphate binding; GO:0006464|cellular protein modification process; GO:0097159|organic cyclic compound binding; GO:0003674|molecular_function; GO:0016772|transferase activity, transferring phosphorus-containing groups; GO:0032553|ribonucleotide binding; GO:0071704|organic substance metabolic process; GO:0009987|cellular process; GO:0016301|kinase activity; GO:0006468|protein phosphorylation; GO:0008144|drug binding; GO:0044267|cellular protein metabolic process; GO:0043412|macromolecule modification; GO:0140096|catalytic activity, acting on a protein; GO:0005488|binding; GO:0043170|macromolecule metabolic process; GO:0044237|cellular metabolic process; GO:0006807|nitrogen compound metabolic process; GO:0044260|cellular macromolecule metabolic process; GO:0043167|ion binding; GO:0000166|nucleotide binding; GO:0043168|anion binding; GO:1901363|heterocyclic compound binding; GO:0097367|carbohydrate derivative binding; GO:0003824|catalytic activity; GO:0006796|phosphate-containing compound metabolic process; GO:0017076|purine nucleotide binding; GO:0019538|protein metabolic process; GO:0005524|ATP binding; GO:0032559|adenyl ribonucleotide binding; GO:0004672|protein kinase activity; GO:0044238|primary metabolic process; GO:0036211|protein modification process; GO:1901265|nucleoside phosphate binding; GO:0006793|phosphorus metabolic process; GO:0016740|transferase activity; GO:0032555|purine ribonucleotide binding; GO:0008150|biological_process; GO:0036094|small molecule binding; GO:0016310|phosphorylation; GO:1901564|organonitrogen compound metabolic process; GO:0016773|phosphotransferase activity, alcohol group as acceptor; GO:0008152|metabolic process; GO:0030554|adenyl nucleotide binding;	NA	NA	NA	Ophio5|6451	0.879	1075.85	0	0.9904	105.181	42.6013	31.556	PF00069.20|Pkinase;PF07714.12|Pkinase_Tyr	GO:0005524|ATP binding;GO:0004672|protein kinase activity;GO:0006468|protein phosphorylation	NA	NA	NA	NA	NA	NA	NA	Down	0.000285532	Yes	Down	0.000285532	Yes	Down	0.211767	No
Ophcf2|00809	scaffold_01:3174766-3176576	Alive	Fungus	OK	582.284	94.1762	-2.62829	-4.62179	5e-05	0.000237974	yes	auxin Efflux carrier superfamily protein	PF03547|Mem_trans;	NA	NA	NA	GO:0051234|establishment of localization; GO:0005575|cellular_component; GO:0044425|membrane part; GO:0016021|integral component of membrane; GO:0006810|transport; GO:0008150|biological_process; GO:0031224|intrinsic component of membrane; GO:0051179|localization; GO:0055085|transmembrane transport;	NA	NA	8;	Ophio5|6452	0.853	836.639	0	0.8699	103.27	316.087	78.5921	PF03547.13|Mem_trans	GO:0016021|integral component of membrane;GO:0055085|transmembrane transport	NA	NA	NA	7	NA	NA	NA	Up	0.000285532	Yes	Down	0.245046	No	Down	0.000285532	Yes
Ophcf2|00809	scaffold_01:3174766-3176576	Alive	Dead	OK	582.284	449.977	-0.371874	-0.592009	0.16635	0.27399	no	auxin Efflux carrier superfamily protein	PF03547|Mem_trans;	NA	NA	NA	GO:0051234|establishment of localization; GO:0005575|cellular_component; GO:0044425|membrane part; GO:0016021|integral component of membrane; GO:0006810|transport; GO:0008150|biological_process; GO:0031224|intrinsic component of membrane; GO:0051179|localization; GO:0055085|transmembrane transport;	NA	NA	8;	Ophio5|6452	0.853	836.639	0	0.8699	103.27	316.087	78.5921	PF03547.13|Mem_trans	GO:0016021|integral component of membrane;GO:0055085|transmembrane transport	NA	NA	NA	7	NA	NA	NA	Up	0.000285532	Yes	Down	0.245046	No	Down	0.000285532	Yes
Ophcf2|00809	scaffold_01:3174766-3176576	Dead	Fungus	OK	449.977	94.1762	-2.25642	-4.34506	5e-05	0.000237974	yes	auxin Efflux carrier superfamily protein	PF03547|Mem_trans;	NA	NA	NA	GO:0051234|establishment of localization; GO:0005575|cellular_component; GO:0044425|membrane part; GO:0016021|integral component of membrane; GO:0006810|transport; GO:0008150|biological_process; GO:0031224|intrinsic component of membrane; GO:0051179|localization; GO:0055085|transmembrane transport;	NA	NA	8;	Ophio5|6452	0.853	836.639	0	0.8699	103.27	316.087	78.5921	PF03547.13|Mem_trans	GO:0016021|integral component of membrane;GO:0055085|transmembrane transport	NA	NA	NA	7	NA	NA	NA	Up	0.000285532	Yes	Down	0.245046	No	Down	0.000285532	Yes
Ophcf2|00810	scaffold_01:3177678-3178452	Dead	Fungus	OK	63.6099	192.235	1.59554	3.34945	5e-05	0.000237974	yes	pyridoxamine phosphate oxidase	PF01243|Putative_PNPOx;	NA	NA	NA	NA	NA	NA	NA	Ophio5|6453	0.897	390.193	2.32e-140	0.9909	124.584	28.6746	30.1535	PF01243.15|Pyridox_oxidase	GO:0055114|oxidation-reduction process;GO:0004733|pyridoxamine-phosphate oxidase activity;GO:0010181|FMN binding	NA	NA	NA	NA	NA	NA	NA	Down	0.000285532	Yes	Down	0.000285532	Yes	Up	0.895959	No
Ophcf2|00810	scaffold_01:3177678-3178452	Alive	Dead	OK	60.2234	63.6099	0.0789279	0.1519	0.7309	0.820095	no	pyridoxamine phosphate oxidase	PF01243|Putative_PNPOx;	NA	NA	NA	NA	NA	NA	NA	Ophio5|6453	0.897	390.193	2.32e-140	0.9909	124.584	28.6746	30.1535	PF01243.15|Pyridox_oxidase	GO:0055114|oxidation-reduction process;GO:0004733|pyridoxamine-phosphate oxidase activity;GO:0010181|FMN binding	NA	NA	NA	NA	NA	NA	NA	Down	0.000285532	Yes	Down	0.000285532	Yes	Up	0.895959	No
Ophcf2|00810	scaffold_01:3177678-3178452	Alive	Fungus	OK	60.2234	192.235	1.67447	3.47821	5e-05	0.000237974	yes	pyridoxamine phosphate oxidase	PF01243|Putative_PNPOx;	NA	NA	NA	NA	NA	NA	NA	Ophio5|6453	0.897	390.193	2.32e-140	0.9909	124.584	28.6746	30.1535	PF01243.15|Pyridox_oxidase	GO:0055114|oxidation-reduction process;GO:0004733|pyridoxamine-phosphate oxidase activity;GO:0010181|FMN binding	NA	NA	NA	NA	NA	NA	NA	Down	0.000285532	Yes	Down	0.000285532	Yes	Up	0.895959	No
Ophcf2|00811	scaffold_01:3178768-3181007	Alive	Fungus	OK	46.2671	407.474	3.13865	6.04498	5e-05	0.000237974	yes	Methylcrotonoyl-CoA carboxylase subunit alpha, mitochondrial	PF00364|Biotin_lipoyl; PF00289|Biotin_carb_N; PF07478|Dala_Dala_lig_C; PF02786|CPSase_L_D2; PF02222|ATP-grasp; PF02785|Biotin_carb_C;	NA	NA	NA	GO:0035639|purine ribonucleoside triphosphate binding; GO:0016874|ligase activity; GO:0097159|organic cyclic compound binding; GO:0003674|molecular_function; GO:0032553|ribonucleotide binding; GO:0016881|acid-amino acid ligase activity; GO:0008144|drug binding; GO:0005488|binding; GO:0008716|D-alanine-D-alanine ligase activity; GO:0043167|ion binding; GO:0000166|nucleotide binding; GO:0043168|anion binding; GO:1901363|heterocyclic compound binding; GO:0097367|carbohydrate derivative binding; GO:0003824|catalytic activity; GO:0017076|purine nucleotide binding; GO:0005524|ATP binding; GO:0032559|adenyl ribonucleotide binding; GO:1901265|nucleoside phosphate binding; GO:0032555|purine ribonucleotide binding; GO:0036094|small molecule binding; GO:0030554|adenyl nucleotide binding; GO:0016879|ligase activity, forming carbon-nitrogen bonds;	NA	NA	NA	Ophio5|6455	0.784	1078.54	0	0.9915	64.4635	13.3555	2.93661	PF02786.12|CPSase_L_D2;PF02785.14|Biotin_carb_C;PF00289.17|CPSase_L_chain;PF13535.1|ATP-grasp_4;PF00364.17|Biotin_lipoyl;PF07478.8|Dala_Dala_lig_C;PF02222.17|ATP-grasp	GO:0008152|metabolic process;GO:0008716|D-alanine-D-alanine ligase activity;GO:0005524|ATP binding;GO:0003824|catalytic activity;GO:0016874|ligase activity	NA	NA	NA	NA	NA	NA	NA	Down	0.000285532	Yes	Down	0.000285532	Yes	Down	0.000285532	Yes
Ophcf2|00811	scaffold_01:3178768-3181007	Alive	Dead	OK	46.2671	78.6948	0.766282	1.64347	0.00025	0.00104284	yes	Methylcrotonoyl-CoA carboxylase subunit alpha, mitochondrial	PF00364|Biotin_lipoyl; PF00289|Biotin_carb_N; PF07478|Dala_Dala_lig_C; PF02786|CPSase_L_D2; PF02222|ATP-grasp; PF02785|Biotin_carb_C;	NA	NA	NA	GO:0035639|purine ribonucleoside triphosphate binding; GO:0016874|ligase activity; GO:0097159|organic cyclic compound binding; GO:0003674|molecular_function; GO:0032553|ribonucleotide binding; GO:0016881|acid-amino acid ligase activity; GO:0008144|drug binding; GO:0005488|binding; GO:0008716|D-alanine-D-alanine ligase activity; GO:0043167|ion binding; GO:0000166|nucleotide binding; GO:0043168|anion binding; GO:1901363|heterocyclic compound binding; GO:0097367|carbohydrate derivative binding; GO:0003824|catalytic activity; GO:0017076|purine nucleotide binding; GO:0005524|ATP binding; GO:0032559|adenyl ribonucleotide binding; GO:1901265|nucleoside phosphate binding; GO:0032555|purine ribonucleotide binding; GO:0036094|small molecule binding; GO:0030554|adenyl nucleotide binding; GO:0016879|ligase activity, forming carbon-nitrogen bonds;	NA	NA	NA	Ophio5|6455	0.784	1078.54	0	0.9915	64.4635	13.3555	2.93661	PF02786.12|CPSase_L_D2;PF02785.14|Biotin_carb_C;PF00289.17|CPSase_L_chain;PF13535.1|ATP-grasp_4;PF00364.17|Biotin_lipoyl;PF07478.8|Dala_Dala_lig_C;PF02222.17|ATP-grasp	GO:0008152|metabolic process;GO:0008716|D-alanine-D-alanine ligase activity;GO:0005524|ATP binding;GO:0003824|catalytic activity;GO:0016874|ligase activity	NA	NA	NA	NA	NA	NA	NA	Down	0.000285532	Yes	Down	0.000285532	Yes	Down	0.000285532	Yes
Ophcf2|00811	scaffold_01:3178768-3181007	Dead	Fungus	OK	78.6948	407.474	2.37237	4.46847	5e-05	0.000237974	yes	Methylcrotonoyl-CoA carboxylase subunit alpha, mitochondrial	PF00364|Biotin_lipoyl; PF00289|Biotin_carb_N; PF07478|Dala_Dala_lig_C; PF02786|CPSase_L_D2; PF02222|ATP-grasp; PF02785|Biotin_carb_C;	NA	NA	NA	GO:0035639|purine ribonucleoside triphosphate binding; GO:0016874|ligase activity; GO:0097159|organic cyclic compound binding; GO:0003674|molecular_function; GO:0032553|ribonucleotide binding; GO:0016881|acid-amino acid ligase activity; GO:0008144|drug binding; GO:0005488|binding; GO:0008716|D-alanine-D-alanine ligase activity; GO:0043167|ion binding; GO:0000166|nucleotide binding; GO:0043168|anion binding; GO:1901363|heterocyclic compound binding; GO:0097367|carbohydrate derivative binding; GO:0003824|catalytic activity; GO:0017076|purine nucleotide binding; GO:0005524|ATP binding; GO:0032559|adenyl ribonucleotide binding; GO:1901265|nucleoside phosphate binding; GO:0032555|purine ribonucleotide binding; GO:0036094|small molecule binding; GO:0030554|adenyl nucleotide binding; GO:0016879|ligase activity, forming carbon-nitrogen bonds;	NA	NA	NA	Ophio5|6455	0.784	1078.54	0	0.9915	64.4635	13.3555	2.93661	PF02786.12|CPSase_L_D2;PF02785.14|Biotin_carb_C;PF00289.17|CPSase_L_chain;PF13535.1|ATP-grasp_4;PF00364.17|Biotin_lipoyl;PF07478.8|Dala_Dala_lig_C;PF02222.17|ATP-grasp	GO:0008152|metabolic process;GO:0008716|D-alanine-D-alanine ligase activity;GO:0005524|ATP binding;GO:0003824|catalytic activity;GO:0016874|ligase activity	NA	NA	NA	NA	NA	NA	NA	Down	0.000285532	Yes	Down	0.000285532	Yes	Down	0.000285532	Yes
Ophcf2|00812	scaffold_01:3181241-3182268	Alive	Dead	OK	1.56509	0.32961	-2.24742	-1.58809	0.00235	0.00761218	yes	swim zinc finger domain-containingprotein	PF12224|Amidoligase_2;	NA	NA	NA	NA	NA	NA	NA	Ophio5|6456	0.687	459.144	1.79e-164	0.9969	2.02554	34.9227	11.7629	PF12224.3|Amidoligase_2	NA	NA	NA	NA	NA	NA	NA	NA	Up	0.000285532	Yes	Up	0.000285532	Yes	Down	0.000770107	Yes
Ophcf2|00812	scaffold_01:3181241-3182268	Alive	Fungus	OK	1.56509	0.839156	-0.899237	-0.764255	0.1354	0.232493	no	swim zinc finger domain-containingprotein	PF12224|Amidoligase_2;	NA	NA	NA	NA	NA	NA	NA	Ophio5|6456	0.687	459.144	1.79e-164	0.9969	2.02554	34.9227	11.7629	PF12224.3|Amidoligase_2	NA	NA	NA	NA	NA	NA	NA	NA	Up	0.000285532	Yes	Up	0.000285532	Yes	Down	0.000770107	Yes
Ophcf2|00812	scaffold_01:3181241-3182268	Dead	Fungus	OK	0.32961	0.839156	1.34818	0.97579	0.07295	0.141251	no	swim zinc finger domain-containingprotein	PF12224|Amidoligase_2;	NA	NA	NA	NA	NA	NA	NA	Ophio5|6456	0.687	459.144	1.79e-164	0.9969	2.02554	34.9227	11.7629	PF12224.3|Amidoligase_2	NA	NA	NA	NA	NA	NA	NA	NA	Up	0.000285532	Yes	Up	0.000285532	Yes	Down	0.000770107	Yes
Ophcf2|00813	scaffold_01:3182577-3183284	Dead	Fungus	NOTEST	0.373916	0.0581557	-2.68472	0	1	1	no	AIG2 family protein	PF06094|GGACT;	NA	NA	NA	NA	NA	NA	NA	Ophio5|6078	0.627	223.402	1.19e-74	0.8165	2.27946	39.9141	17.2316	PF06094.7|AIG2	NA	NA	NA	NA	NA	NA	NA	NA	Up	0.000285532	Yes	Up	0.000285532	Yes	Down	0.00516177	Yes
Ophcf2|00813	scaffold_01:3182577-3183284	Alive	Fungus	OK	2.97993	0.0581557	-5.67921	-1.75575	0.1418	0.241217	no	AIG2 family protein	PF06094|GGACT;	NA	NA	NA	NA	NA	NA	NA	Ophio5|6078	0.627	223.402	1.19e-74	0.8165	2.27946	39.9141	17.2316	PF06094.7|AIG2	NA	NA	NA	NA	NA	NA	NA	NA	Up	0.000285532	Yes	Up	0.000285532	Yes	Down	0.00516177	Yes
Ophcf2|00813	scaffold_01:3182577-3183284	Alive	Dead	OK	2.97993	0.373916	-2.99449	-2.00384	0.001	0.0035938	yes	AIG2 family protein	PF06094|GGACT;	NA	NA	NA	NA	NA	NA	NA	Ophio5|6078	0.627	223.402	1.19e-74	0.8165	2.27946	39.9141	17.2316	PF06094.7|AIG2	NA	NA	NA	NA	NA	NA	NA	NA	Up	0.000285532	Yes	Up	0.000285532	Yes	Down	0.00516177	Yes
Ophcf2|00814	scaffold_01:3183423-3184767	Alive	Fungus	OK	3.89157	0.0102305	-8.57134	-1.09453	0.06055	0.121551	no	hypothetical protein XA68_16040	NA	NA	NA	NA	NA	NA	NA	NA	Ophio5|6077	0.693	544.658	0	0.9183	3.18949	62.0256	6.14228	NA	NA	NA	NA	NA	NA	NA	NA	NA	Up	0.000285532	Yes	Up	0.0879335	No	Down	0.000285532	Yes
Ophcf2|00814	scaffold_01:3183423-3184767	Dead	Fungus	OK	0.701896	0.0102305	-6.10031	-0.77818	0.06055	0.121551	no	hypothetical protein XA68_16040	NA	NA	NA	NA	NA	NA	NA	NA	Ophio5|6077	0.693	544.658	0	0.9183	3.18949	62.0256	6.14228	NA	NA	NA	NA	NA	NA	NA	NA	NA	Up	0.000285532	Yes	Up	0.0879335	No	Down	0.000285532	Yes
Ophcf2|00814	scaffold_01:3183423-3184767	Alive	Dead	OK	3.89157	0.701896	-2.47102	-2.26967	5e-05	0.000237974	yes	hypothetical protein XA68_16040	NA	NA	NA	NA	NA	NA	NA	NA	Ophio5|6077	0.693	544.658	0	0.9183	3.18949	62.0256	6.14228	NA	NA	NA	NA	NA	NA	NA	NA	NA	Up	0.000285532	Yes	Up	0.0879335	No	Down	0.000285532	Yes
Ophcf2|00815	scaffold_01:3185002-3187130	Alive	Fungus	OK	34.672	0.0482148	-9.49008	-4.70764	0.0311	0.0704724	no	phosphatidylinositol 3	PF00012|HSP70;	NA	NA	NA	NA	NA	NA	NA	Ophio5|6076	0.781	912.138	0	0.9926	1.17165	61.7599	0.933107	PF00012.15|HSP70	NA	NA	NA	NA	NA	NA	NA	NA	Up	0.000285532	Yes	Down	1	No	Down	0.000285532	Yes
Ophcf2|00815	scaffold_01:3185002-3187130	Alive	Dead	OK	34.672	5.4026	-2.68205	-3.41581	5e-05	0.000237974	yes	phosphatidylinositol 3	PF00012|HSP70;	NA	NA	NA	NA	NA	NA	NA	Ophio5|6076	0.781	912.138	0	0.9926	1.17165	61.7599	0.933107	PF00012.15|HSP70	NA	NA	NA	NA	NA	NA	NA	NA	Up	0.000285532	Yes	Down	1	No	Down	0.000285532	Yes
Ophcf2|00815	scaffold_01:3185002-3187130	Dead	Fungus	OK	5.4026	0.0482148	-6.80803	-3.43885	0.0311	0.0704724	no	phosphatidylinositol 3	PF00012|HSP70;	NA	NA	NA	NA	NA	NA	NA	Ophio5|6076	0.781	912.138	0	0.9926	1.17165	61.7599	0.933107	PF00012.15|HSP70	NA	NA	NA	NA	NA	NA	NA	NA	Up	0.000285532	Yes	Down	1	No	Down	0.000285532	Yes
Ophcf2|00816	scaffold_01:3187574-3190763	Alive	Fungus	OK	111.244	1.21006	-6.5225	-6.64245	5e-05	0.000237974	yes	MFS transporter, putative	PF13515|FUSC_2; PF10334|ArAE_2; PF10337|ArAE_2_N;	NA	NA	NA	NA	NA	NA	11;	NA	NA	NA	NA	NA	NA	NA	NA	NA	NA	NA	NA	NA	NA	NA	NA	NA	NA	NA	NA	NA	NA	NA	NA	NA	NA
Ophcf2|00816	scaffold_01:3187574-3190763	Alive	Dead	OK	111.244	19.3118	-2.52617	-2.9075	5e-05	0.000237974	yes	MFS transporter, putative	PF13515|FUSC_2; PF10334|ArAE_2; PF10337|ArAE_2_N;	NA	NA	NA	NA	NA	NA	11;	NA	NA	NA	NA	NA	NA	NA	NA	NA	NA	NA	NA	NA	NA	NA	NA	NA	NA	NA	NA	NA	NA	NA	NA	NA	NA
Ophcf2|00816	scaffold_01:3187574-3190763	Dead	Fungus	OK	19.3118	1.21006	-3.99633	-6.12816	5e-05	0.000237974	yes	MFS transporter, putative	PF13515|FUSC_2; PF10334|ArAE_2; PF10337|ArAE_2_N;	NA	NA	NA	NA	NA	NA	11;	NA	NA	NA	NA	NA	NA	NA	NA	NA	NA	NA	NA	NA	NA	NA	NA	NA	NA	NA	NA	NA	NA	NA	NA	NA	NA
Ophcf2|00817	scaffold_01:3193993-3195478	Dead	Fungus	OK	1.64999	0.631753	-1.38503	-1.41504	0.0096	0.0261026	yes	glycosyltransferase family 90 protein	PF05686|Glyco_transf_90;	NA	NA	NA	NA	NA	NA	NA	Ophio5|6642	0.594	608.986	0	0.998	6.01186	2.83168	3.88191	PF05686.7|Glyco_transf_90	NA	NA	NA	NA	5	NA	NA	NA	Down	0.0693307	No	Down	0.167083	No	Up	0.466666	No
Ophcf2|00817	scaffold_01:3193993-3195478	Alive	Dead	OK	2.28769	1.64999	-0.471433	-0.487479	0.27945	0.408965	no	glycosyltransferase family 90 protein	PF05686|Glyco_transf_90;	NA	NA	NA	NA	NA	NA	NA	Ophio5|6642	0.594	608.986	0	0.998	6.01186	2.83168	3.88191	PF05686.7|Glyco_transf_90	NA	NA	NA	NA	5	NA	NA	NA	Down	0.0693307	No	Down	0.167083	No	Up	0.466666	No
Ophcf2|00817	scaffold_01:3193993-3195478	Alive	Fungus	OK	2.28769	0.631753	-1.85646	-1.76159	0.0013	0.00453151	yes	glycosyltransferase family 90 protein	PF05686|Glyco_transf_90;	NA	NA	NA	NA	NA	NA	NA	Ophio5|6642	0.594	608.986	0	0.998	6.01186	2.83168	3.88191	PF05686.7|Glyco_transf_90	NA	NA	NA	NA	5	NA	NA	NA	Down	0.0693307	No	Down	0.167083	No	Up	0.466666	No
Ophcf2|00818	scaffold_01:3196026-3196693	Alive	Dead	OK	158.875	162.243	0.0302623	0.0632465	0.88455	0.926261	no	Ubiquitin-conjugating enzyme E2 35	PF00179|UQ_con;	NA	NA	NA	NA	NA	NA	NA	Ophio5|602	0.96	300.442	3.84e-107	0.9934	190.072	191.125	337.476	PF00179.21|UQ_con	GO:0016881|acid-amino acid ligase activity	NA	NA	NA	NA	NA	NA	NA	Up	0.985717	No	Up	0.00858494	No	Up	0.00903076	No
Ophcf2|00818	scaffold_01:3196026-3196693	Alive	Fungus	OK	158.875	270.507	0.767772	1.66267	0.00235	0.00761218	yes	Ubiquitin-conjugating enzyme E2 35	PF00179|UQ_con;	NA	NA	NA	NA	NA	NA	NA	Ophio5|602	0.96	300.442	3.84e-107	0.9934	190.072	191.125	337.476	PF00179.21|UQ_con	GO:0016881|acid-amino acid ligase activity	NA	NA	NA	NA	NA	NA	NA	Up	0.985717	No	Up	0.00858494	No	Up	0.00903076	No
Ophcf2|00818	scaffold_01:3196026-3196693	Dead	Fungus	OK	162.243	270.507	0.73751	1.59911	0.0024	0.00775318	yes	Ubiquitin-conjugating enzyme E2 35	PF00179|UQ_con;	NA	NA	NA	NA	NA	NA	NA	Ophio5|602	0.96	300.442	3.84e-107	0.9934	190.072	191.125	337.476	PF00179.21|UQ_con	GO:0016881|acid-amino acid ligase activity	NA	NA	NA	NA	NA	NA	NA	Up	0.985717	No	Up	0.00858494	No	Up	0.00903076	No
Ophcf2|00819	scaffold_01:3197245-3197952	Alive	Fungus	OK	533.087	773.834	0.537654	1.1343	0.02415	0.0570804	no	ATP synthase D chain	PF05873|Mt_ATP-synt_D;	NA	NA	NA	GO:0022890|inorganic cation transmembrane transporter activity; GO:0018130|heterocycle biosynthetic process; GO:0009150|purine ribonucleotide metabolic process; GO:0000276|mitochondrial proton-transporting ATP synthase complex, coupling factor F(o); GO:0044424|intracellular part; GO:0034220|ion transmembrane transport; GO:0032991|protein-containing complex; GO:0015077|monovalent inorganic cation transmembrane transporter activity; GO:0015672|monovalent inorganic cation transport; GO:0006807|nitrogen compound metabolic process; GO:0006754|ATP biosynthetic process; GO:0009145|purine nucleoside triphosphate biosynthetic process; GO:0046483|heterocycle metabolic process; GO:0006139|nucleobase-containing compound metabolic process; GO:0006812|cation transport; GO:1901566|organonitrogen compound biosynthetic process; GO:0044429|mitochondrial part; GO:0009206|purine ribonucleoside triphosphate biosynthetic process; GO:0006753|nucleoside phosphate metabolic process; GO:0098796|membrane protein complex; GO:0009142|nucleoside triphosphate biosynthetic process; GO:1901576|organic substance biosynthetic process; GO:0005575|cellular_component; GO:0044425|membrane part; GO:0003674|molecular_function; GO:0072522|purine-containing compound biosynthetic process; GO:0034654|nucleobase-containing compound biosynthetic process; GO:1902600|proton transmembrane transport; GO:0022857|transmembrane transporter activity; GO:0006163|purine nucleotide metabolic process; GO:0098798|mitochondrial protein complex; GO:0009199|ribonucleoside triphosphate metabolic process; GO:0051234|establishment of localization; GO:0006796|phosphate-containing compound metabolic process; GO:0006810|transport; GO:0044281|small molecule metabolic process; GO:0034641|cellular nitrogen compound metabolic process; GO:0009144|purine nucleoside triphosphate metabolic process; GO:0009205|purine ribonucleoside triphosphate metabolic process; GO:0009058|biosynthetic process; GO:0015075|ion transmembrane transporter activity; GO:0006793|phosphorus metabolic process; GO:0009201|ribonucleoside triphosphate biosynthetic process; GO:0090407|organophosphate biosynthetic process; GO:0044249|cellular biosynthetic process; GO:1901360|organic cyclic compound metabolic process; GO:1901137|carbohydrate derivative biosynthetic process; GO:1901564|organonitrogen compound metabolic process; GO:0009141|nucleoside triphosphate metabolic process; GO:0044455|mitochondrial membrane part; GO:0046390|ribose phosphate biosynthetic process; GO:0046034|ATP metabolic process; GO:0019693|ribose phosphate metabolic process; GO:0008324|cation transmembrane transporter activity; GO:0009987|cellular process; GO:0044237|cellular metabolic process; GO:0055086|nucleobase-containing small molecule metabolic process; GO:0006725|cellular aromatic compound metabolic process; GO:0098662|inorganic cation transmembrane transport; GO:0044446|intracellular organelle part; GO:1901135|carbohydrate derivative metabolic process; GO:0015985|energy coupled proton transport, down electrochemical gradient; GO:1901362|organic cyclic compound biosynthetic process; GO:0006164|purine nucleotide biosynthetic process; GO:0055085|transmembrane transport; GO:0008152|metabolic process; GO:0072521|purine-containing compound metabolic process; GO:0006811|ion transport; GO:0071704|organic substance metabolic process; GO:0009260|ribonucleotide biosynthetic process; GO:0009117|nucleotide metabolic process; GO:0098660|inorganic ion transmembrane transport; GO:0015078|proton transmembrane transporter activity; GO:0044271|cellular nitrogen compound biosynthetic process; GO:0098655|cation transmembrane transport; GO:0019438|aromatic compound biosynthetic process; GO:0015318|inorganic molecular entity transmembrane transporter activity; GO:0044464|cell part; GO:0009152|purine ribonucleotide biosynthetic process; GO:0009165|nucleotide biosynthetic process; GO:0033177|proton-transporting two-sector ATPase complex, proton-transporting domain; GO:0044422|organelle part; GO:0009259|ribonucleotide metabolic process; GO:1901293|nucleoside phosphate biosynthetic process; GO:0051179|localization; GO:0098800|inner mitochondrial membrane protein complex; GO:0044238|primary metabolic process; GO:0015986|ATP synthesis coupled proton transport; GO:0019637|organophosphate metabolic process; GO:0008150|biological_process; GO:0044444|cytoplasmic part; GO:0045263|proton-transporting ATP synthase complex, coupling factor F(o); GO:0005215|transporter activity; GO:0017144|drug metabolic process;	NA	NA	NA	Ophio5|601	0.908	328.561	1.62e-117	0.9943	518.149	584.229	532.73	PF05873.7|Mt_ATP-synt_D	GO:0015986|ATP synthesis coupled proton transport;GO:0015078|hydrogen ion transmembrane transporter activity;GO:0000276|mitochondrial proton-transporting ATP synthase complex, coupling factor F(o)	NA	NA	NA	NA	NA	NA	NA	Up	0.681351	No	Up	0.926265	No	Down	0.759018	No
Ophcf2|00819	scaffold_01:3197245-3197952	Dead	Fungus	OK	451.324	773.834	0.77786	1.67802	0.00105	0.00374851	yes	ATP synthase D chain	PF05873|Mt_ATP-synt_D;	NA	NA	NA	GO:0022890|inorganic cation transmembrane transporter activity; GO:0018130|heterocycle biosynthetic process; GO:0009150|purine ribonucleotide metabolic process; GO:0000276|mitochondrial proton-transporting ATP synthase complex, coupling factor F(o); GO:0044424|intracellular part; GO:0034220|ion transmembrane transport; GO:0032991|protein-containing complex; GO:0015077|monovalent inorganic cation transmembrane transporter activity; GO:0015672|monovalent inorganic cation transport; GO:0006807|nitrogen compound metabolic process; GO:0006754|ATP biosynthetic process; GO:0009145|purine nucleoside triphosphate biosynthetic process; GO:0046483|heterocycle metabolic process; GO:0006139|nucleobase-containing compound metabolic process; GO:0006812|cation transport; GO:1901566|organonitrogen compound biosynthetic process; GO:0044429|mitochondrial part; GO:0009206|purine ribonucleoside triphosphate biosynthetic process; GO:0006753|nucleoside phosphate metabolic process; GO:0098796|membrane protein complex; GO:0009142|nucleoside triphosphate biosynthetic process; GO:1901576|organic substance biosynthetic process; GO:0005575|cellular_component; GO:0044425|membrane part; GO:0003674|molecular_function; GO:0072522|purine-containing compound biosynthetic process; GO:0034654|nucleobase-containing compound biosynthetic process; GO:1902600|proton transmembrane transport; GO:0022857|transmembrane transporter activity; GO:0006163|purine nucleotide metabolic process; GO:0098798|mitochondrial protein complex; GO:0009199|ribonucleoside triphosphate metabolic process; GO:0051234|establishment of localization; GO:0006796|phosphate-containing compound metabolic process; GO:0006810|transport; GO:0044281|small molecule metabolic process; GO:0034641|cellular nitrogen compound metabolic process; GO:0009144|purine nucleoside triphosphate metabolic process; GO:0009205|purine ribonucleoside triphosphate metabolic process; GO:0009058|biosynthetic process; GO:0015075|ion transmembrane transporter activity; GO:0006793|phosphorus metabolic process; GO:0009201|ribonucleoside triphosphate biosynthetic process; GO:0090407|organophosphate biosynthetic process; GO:0044249|cellular biosynthetic process; GO:1901360|organic cyclic compound metabolic process; GO:1901137|carbohydrate derivative biosynthetic process; GO:1901564|organonitrogen compound metabolic process; GO:0009141|nucleoside triphosphate metabolic process; GO:0044455|mitochondrial membrane part; GO:0046390|ribose phosphate biosynthetic process; GO:0046034|ATP metabolic process; GO:0019693|ribose phosphate metabolic process; GO:0008324|cation transmembrane transporter activity; GO:0009987|cellular process; GO:0044237|cellular metabolic process; GO:0055086|nucleobase-containing small molecule metabolic process; GO:0006725|cellular aromatic compound metabolic process; GO:0098662|inorganic cation transmembrane transport; GO:0044446|intracellular organelle part; GO:1901135|carbohydrate derivative metabolic process; GO:0015985|energy coupled proton transport, down electrochemical gradient; GO:1901362|organic cyclic compound biosynthetic process; GO:0006164|purine nucleotide biosynthetic process; GO:0055085|transmembrane transport; GO:0008152|metabolic process; GO:0072521|purine-containing compound metabolic process; GO:0006811|ion transport; GO:0071704|organic substance metabolic process; GO:0009260|ribonucleotide biosynthetic process; GO:0009117|nucleotide metabolic process; GO:0098660|inorganic ion transmembrane transport; GO:0015078|proton transmembrane transporter activity; GO:0044271|cellular nitrogen compound biosynthetic process; GO:0098655|cation transmembrane transport; GO:0019438|aromatic compound biosynthetic process; GO:0015318|inorganic molecular entity transmembrane transporter activity; GO:0044464|cell part; GO:0009152|purine ribonucleotide biosynthetic process; GO:0009165|nucleotide biosynthetic process; GO:0033177|proton-transporting two-sector ATPase complex, proton-transporting domain; GO:0044422|organelle part; GO:0009259|ribonucleotide metabolic process; GO:1901293|nucleoside phosphate biosynthetic process; GO:0051179|localization; GO:0098800|inner mitochondrial membrane protein complex; GO:0044238|primary metabolic process; GO:0015986|ATP synthesis coupled proton transport; GO:0019637|organophosphate metabolic process; GO:0008150|biological_process; GO:0044444|cytoplasmic part; GO:0045263|proton-transporting ATP synthase complex, coupling factor F(o); GO:0005215|transporter activity; GO:0017144|drug metabolic process;	NA	NA	NA	Ophio5|601	0.908	328.561	1.62e-117	0.9943	518.149	584.229	532.73	PF05873.7|Mt_ATP-synt_D	GO:0015986|ATP synthesis coupled proton transport;GO:0015078|hydrogen ion transmembrane transporter activity;GO:0000276|mitochondrial proton-transporting ATP synthase complex, coupling factor F(o)	NA	NA	NA	NA	NA	NA	NA	Up	0.681351	No	Up	0.926265	No	Down	0.759018	No
Ophcf2|00819	scaffold_01:3197245-3197952	Alive	Dead	OK	533.087	451.324	-0.240206	-0.52546	0.22085	0.341854	no	ATP synthase D chain	PF05873|Mt_ATP-synt_D;	NA	NA	NA	GO:0022890|inorganic cation transmembrane transporter activity; GO:0018130|heterocycle biosynthetic process; GO:0009150|purine ribonucleotide metabolic process; GO:0000276|mitochondrial proton-transporting ATP synthase complex, coupling factor F(o); GO:0044424|intracellular part; GO:0034220|ion transmembrane transport; GO:0032991|protein-containing complex; GO:0015077|monovalent inorganic cation transmembrane transporter activity; GO:0015672|monovalent inorganic cation transport; GO:0006807|nitrogen compound metabolic process; GO:0006754|ATP biosynthetic process; GO:0009145|purine nucleoside triphosphate biosynthetic process; GO:0046483|heterocycle metabolic process; GO:0006139|nucleobase-containing compound metabolic process; GO:0006812|cation transport; GO:1901566|organonitrogen compound biosynthetic process; GO:0044429|mitochondrial part; GO:0009206|purine ribonucleoside triphosphate biosynthetic process; GO:0006753|nucleoside phosphate metabolic process; GO:0098796|membrane protein complex; GO:0009142|nucleoside triphosphate biosynthetic process; GO:1901576|organic substance biosynthetic process; GO:0005575|cellular_component; GO:0044425|membrane part; GO:0003674|molecular_function; GO:0072522|purine-containing compound biosynthetic process; GO:0034654|nucleobase-containing compound biosynthetic process; GO:1902600|proton transmembrane transport; GO:0022857|transmembrane transporter activity; GO:0006163|purine nucleotide metabolic process; GO:0098798|mitochondrial protein complex; GO:0009199|ribonucleoside triphosphate metabolic process; GO:0051234|establishment of localization; GO:0006796|phosphate-containing compound metabolic process; GO:0006810|transport; GO:0044281|small molecule metabolic process; GO:0034641|cellular nitrogen compound metabolic process; GO:0009144|purine nucleoside triphosphate metabolic process; GO:0009205|purine ribonucleoside triphosphate metabolic process; GO:0009058|biosynthetic process; GO:0015075|ion transmembrane transporter activity; GO:0006793|phosphorus metabolic process; GO:0009201|ribonucleoside triphosphate biosynthetic process; GO:0090407|organophosphate biosynthetic process; GO:0044249|cellular biosynthetic process; GO:1901360|organic cyclic compound metabolic process; GO:1901137|carbohydrate derivative biosynthetic process; GO:1901564|organonitrogen compound metabolic process; GO:0009141|nucleoside triphosphate metabolic process; GO:0044455|mitochondrial membrane part; GO:0046390|ribose phosphate biosynthetic process; GO:0046034|ATP metabolic process; GO:0019693|ribose phosphate metabolic process; GO:0008324|cation transmembrane transporter activity; GO:0009987|cellular process; GO:0044237|cellular metabolic process; GO:0055086|nucleobase-containing small molecule metabolic process; GO:0006725|cellular aromatic compound metabolic process; GO:0098662|inorganic cation transmembrane transport; GO:0044446|intracellular organelle part; GO:1901135|carbohydrate derivative metabolic process; GO:0015985|energy coupled proton transport, down electrochemical gradient; GO:1901362|organic cyclic compound biosynthetic process; GO:0006164|purine nucleotide biosynthetic process; GO:0055085|transmembrane transport; GO:0008152|metabolic process; GO:0072521|purine-containing compound metabolic process; GO:0006811|ion transport; GO:0071704|organic substance metabolic process; GO:0009260|ribonucleotide biosynthetic process; GO:0009117|nucleotide metabolic process; GO:0098660|inorganic ion transmembrane transport; GO:0015078|proton transmembrane transporter activity; GO:0044271|cellular nitrogen compound biosynthetic process; GO:0098655|cation transmembrane transport; GO:0019438|aromatic compound biosynthetic process; GO:0015318|inorganic molecular entity transmembrane transporter activity; GO:0044464|cell part; GO:0009152|purine ribonucleotide biosynthetic process; GO:0009165|nucleotide biosynthetic process; GO:0033177|proton-transporting two-sector ATPase complex, proton-transporting domain; GO:0044422|organelle part; GO:0009259|ribonucleotide metabolic process; GO:1901293|nucleoside phosphate biosynthetic process; GO:0051179|localization; GO:0098800|inner mitochondrial membrane protein complex; GO:0044238|primary metabolic process; GO:0015986|ATP synthesis coupled proton transport; GO:0019637|organophosphate metabolic process; GO:0008150|biological_process; GO:0044444|cytoplasmic part; GO:0045263|proton-transporting ATP synthase complex, coupling factor F(o); GO:0005215|transporter activity; GO:0017144|drug metabolic process;	NA	NA	NA	Ophio5|601	0.908	328.561	1.62e-117	0.9943	518.149	584.229	532.73	PF05873.7|Mt_ATP-synt_D	GO:0015986|ATP synthesis coupled proton transport;GO:0015078|hydrogen ion transmembrane transporter activity;GO:0000276|mitochondrial proton-transporting ATP synthase complex, coupling factor F(o)	NA	NA	NA	NA	NA	NA	NA	Up	0.681351	No	Up	0.926265	No	Down	0.759018	No
Ophcf2|00820	scaffold_01:3198371-3199556	Dead	Fungus	OK	683.74	625.382	-0.128711	-0.256983	0.60585	0.722278	no	Nascent polypeptide-associated complex subunit alpha	PF01849|NAC;	NA	NA	NA	NA	NA	NA	NA	Ophio5|600	0.972	345.125	7.66e-123	0.7973	500.622	791.973	949.661	PF01849.13|NAC	NA	NA	NA	NA	NA	NA	NA	NA	Up	0.0718758	No	Up	0.0107526	No	Up	0.535285	No
Ophcf2|00820	scaffold_01:3198371-3199556	Alive	Dead	OK	626.673	683.74	0.125734	0.247589	0.56785	0.690447	no	Nascent polypeptide-associated complex subunit alpha	PF01849|NAC;	NA	NA	NA	NA	NA	NA	NA	Ophio5|600	0.972	345.125	7.66e-123	0.7973	500.622	791.973	949.661	PF01849.13|NAC	NA	NA	NA	NA	NA	NA	NA	NA	Up	0.0718758	No	Up	0.0107526	No	Up	0.535285	No
Ophcf2|00820	scaffold_01:3198371-3199556	Alive	Fungus	OK	626.673	625.382	-0.00297632	-0.00595558	0.99005	0.993874	no	Nascent polypeptide-associated complex subunit alpha	PF01849|NAC;	NA	NA	NA	NA	NA	NA	NA	Ophio5|600	0.972	345.125	7.66e-123	0.7973	500.622	791.973	949.661	PF01849.13|NAC	NA	NA	NA	NA	NA	NA	NA	NA	Up	0.0718758	No	Up	0.0107526	No	Up	0.535285	No
Ophcf2|00821	scaffold_01:3199720-3200370	Dead	Fungus	OK	1314.32	987.945	-0.411818	-0.790504	0.12065	0.212269	no	ribosomal protein L14	PF01929|Ribosomal_L14e;	NA	NA	NA	GO:0005575|cellular_component; GO:0003735|structural constituent of ribosome; GO:0005622|intracellular; GO:0003674|molecular_function; GO:0071704|organic substance metabolic process; GO:0009987|cellular process; GO:1990904|ribonucleoprotein complex; GO:0044424|intracellular part; GO:0044267|cellular protein metabolic process; GO:0032991|protein-containing complex; GO:0043170|macromolecule metabolic process; GO:0043229|intracellular organelle; GO:0044237|cellular metabolic process; GO:0006807|nitrogen compound metabolic process; GO:0043228|non-membrane-bounded organelle; GO:0044260|cellular macromolecule metabolic process; GO:0006518|peptide metabolic process; GO:0044271|cellular nitrogen compound biosynthetic process; GO:0043043|peptide biosynthetic process; GO:0009059|macromolecule biosynthetic process; GO:0043603|cellular amide metabolic process; GO:0044464|cell part; GO:0043604|amide biosynthetic process; GO:0005198|structural molecule activity; GO:0034645|cellular macromolecule biosynthetic process; GO:1901566|organonitrogen compound biosynthetic process; GO:0019538|protein metabolic process; GO:0005840|ribosome; GO:0043226|organelle; GO:0006412|translation; GO:0034641|cellular nitrogen compound metabolic process; GO:0044238|primary metabolic process; GO:0009058|biosynthetic process; GO:0008150|biological_process; GO:0044249|cellular biosynthetic process; GO:0044444|cytoplasmic part; GO:1901576|organic substance biosynthetic process; GO:1901564|organonitrogen compound metabolic process; GO:0008152|metabolic process; GO:0043232|intracellular non-membrane-bounded organelle;	NA	NA	NA	Ophio5|599	0.907	302.753	1.19e-106	0.8895	512.907	1044.28	950.986	PF01929.12|Ribosomal_L14e	GO:0006412|translation;GO:0005840|ribosome;GO:0003735|structural constituent of ribosome;GO:0005622|intracellular	NA	NA	NA	NA	NA	NA	NA	Up	0.0134207	Yes	Up	0.0134207	No	Down	0.790874	No
Ophcf2|00821	scaffold_01:3199720-3200370	Alive	Dead	OK	1178.22	1314.32	0.157707	0.297742	0.4981	0.629372	no	ribosomal protein L14	PF01929|Ribosomal_L14e;	NA	NA	NA	GO:0005575|cellular_component; GO:0003735|structural constituent of ribosome; GO:0005622|intracellular; GO:0003674|molecular_function; GO:0071704|organic substance metabolic process; GO:0009987|cellular process; GO:1990904|ribonucleoprotein complex; GO:0044424|intracellular part; GO:0044267|cellular protein metabolic process; GO:0032991|protein-containing complex; GO:0043170|macromolecule metabolic process; GO:0043229|intracellular organelle; GO:0044237|cellular metabolic process; GO:0006807|nitrogen compound metabolic process; GO:0043228|non-membrane-bounded organelle; GO:0044260|cellular macromolecule metabolic process; GO:0006518|peptide metabolic process; GO:0044271|cellular nitrogen compound biosynthetic process; GO:0043043|peptide biosynthetic process; GO:0009059|macromolecule biosynthetic process; GO:0043603|cellular amide metabolic process; GO:0044464|cell part; GO:0043604|amide biosynthetic process; GO:0005198|structural molecule activity; GO:0034645|cellular macromolecule biosynthetic process; GO:1901566|organonitrogen compound biosynthetic process; GO:0019538|protein metabolic process; GO:0005840|ribosome; GO:0043226|organelle; GO:0006412|translation; GO:0034641|cellular nitrogen compound metabolic process; GO:0044238|primary metabolic process; GO:0009058|biosynthetic process; GO:0008150|biological_process; GO:0044249|cellular biosynthetic process; GO:0044444|cytoplasmic part; GO:1901576|organic substance biosynthetic process; GO:1901564|organonitrogen compound metabolic process; GO:0008152|metabolic process; GO:0043232|intracellular non-membrane-bounded organelle;	NA	NA	NA	Ophio5|599	0.907	302.753	1.19e-106	0.8895	512.907	1044.28	950.986	PF01929.12|Ribosomal_L14e	GO:0006412|translation;GO:0005840|ribosome;GO:0003735|structural constituent of ribosome;GO:0005622|intracellular	NA	NA	NA	NA	NA	NA	NA	Up	0.0134207	Yes	Up	0.0134207	No	Down	0.790874	No
Ophcf2|00821	scaffold_01:3199720-3200370	Alive	Fungus	OK	1178.22	987.945	-0.254111	-0.494718	0.3303	0.465384	no	ribosomal protein L14	PF01929|Ribosomal_L14e;	NA	NA	NA	GO:0005575|cellular_component; GO:0003735|structural constituent of ribosome; GO:0005622|intracellular; GO:0003674|molecular_function; GO:0071704|organic substance metabolic process; GO:0009987|cellular process; GO:1990904|ribonucleoprotein complex; GO:0044424|intracellular part; GO:0044267|cellular protein metabolic process; GO:0032991|protein-containing complex; GO:0043170|macromolecule metabolic process; GO:0043229|intracellular organelle; GO:0044237|cellular metabolic process; GO:0006807|nitrogen compound metabolic process; GO:0043228|non-membrane-bounded organelle; GO:0044260|cellular macromolecule metabolic process; GO:0006518|peptide metabolic process; GO:0044271|cellular nitrogen compound biosynthetic process; GO:0043043|peptide biosynthetic process; GO:0009059|macromolecule biosynthetic process; GO:0043603|cellular amide metabolic process; GO:0044464|cell part; GO:0043604|amide biosynthetic process; GO:0005198|structural molecule activity; GO:0034645|cellular macromolecule biosynthetic process; GO:1901566|organonitrogen compound biosynthetic process; GO:0019538|protein metabolic process; GO:0005840|ribosome; GO:0043226|organelle; GO:0006412|translation; GO:0034641|cellular nitrogen compound metabolic process; GO:0044238|primary metabolic process; GO:0009058|biosynthetic process; GO:0008150|biological_process; GO:0044249|cellular biosynthetic process; GO:0044444|cytoplasmic part; GO:1901576|organic substance biosynthetic process; GO:1901564|organonitrogen compound metabolic process; GO:0008152|metabolic process; GO:0043232|intracellular non-membrane-bounded organelle;	NA	NA	NA	Ophio5|599	0.907	302.753	1.19e-106	0.8895	512.907	1044.28	950.986	PF01929.12|Ribosomal_L14e	GO:0006412|translation;GO:0005840|ribosome;GO:0003735|structural constituent of ribosome;GO:0005622|intracellular	NA	NA	NA	NA	NA	NA	NA	Up	0.0134207	Yes	Up	0.0134207	No	Down	0.790874	No
Ophcf2|00822	scaffold_01:3200970-3201447	Dead	Fungus	OK	151.677	465.413	1.61751	3.19123	5e-05	0.000237974	yes	predicted protein	NA	NA	NA	NA	NA	NA	NA	NA	Ophio5|598	0.839	184.496	1.91e-62	0.9911	919.707	34.4013	55.3474	NA	NA	NA	NA	NA	NA	NA	NA	NA	Down	0.000285532	Yes	Down	0.000285532	Yes	Up	0.193837	No
Ophcf2|00822	scaffold_01:3200970-3201447	Alive	Fungus	OK	96.8877	465.413	2.26413	3.92993	5e-05	0.000237974	yes	predicted protein	NA	NA	NA	NA	NA	NA	NA	NA	Ophio5|598	0.839	184.496	1.91e-62	0.9911	919.707	34.4013	55.3474	NA	NA	NA	NA	NA	NA	NA	NA	NA	Down	0.000285532	Yes	Down	0.000285532	Yes	Up	0.193837	No
Ophcf2|00822	scaffold_01:3200970-3201447	Alive	Dead	OK	96.8877	151.677	0.646618	1.03664	0.0201	0.0488405	yes	predicted protein	NA	NA	NA	NA	NA	NA	NA	NA	Ophio5|598	0.839	184.496	1.91e-62	0.9911	919.707	34.4013	55.3474	NA	NA	NA	NA	NA	NA	NA	NA	NA	Down	0.000285532	Yes	Down	0.000285532	Yes	Up	0.193837	No
Ophcf2|00823	scaffold_01:3202533-3203886	Dead	Fungus	OK	261.249	3.96264	-6.04282	-9.37068	5e-05	0.000237974	yes	fatty acid desaturase	PF00487|FA_desaturase;	NA	NA	NA	GO:0008150|biological_process; GO:0071704|organic substance metabolic process; GO:0006629|lipid metabolic process; GO:0044238|primary metabolic process; GO:0008152|metabolic process;	NA	NA	4;	Ophio5|596	0.725	644.04	0	0.9931	2.38758	3.24355	4.50871	PF00487.19|FA_desaturase	GO:0006629|lipid metabolic process	NA	NA	NA	4	NA	NA	NA	Up	0.518665	No	Up	0.122537	No	Up	0.475789	No
Ophcf2|00823	scaffold_01:3202533-3203886	Alive	Dead	OK	353.453	261.249	-0.436095	-0.788446	0.07745	0.148524	no	fatty acid desaturase	PF00487|FA_desaturase;	NA	NA	NA	GO:0008150|biological_process; GO:0071704|organic substance metabolic process; GO:0006629|lipid metabolic process; GO:0044238|primary metabolic process; GO:0008152|metabolic process;	NA	NA	4;	Ophio5|596	0.725	644.04	0	0.9931	2.38758	3.24355	4.50871	PF00487.19|FA_desaturase	GO:0006629|lipid metabolic process	NA	NA	NA	4	NA	NA	NA	Up	0.518665	No	Up	0.122537	No	Up	0.475789	No
Ophcf2|00823	scaffold_01:3202533-3203886	Alive	Fungus	OK	353.453	3.96264	-6.47891	-9.54041	5e-05	0.000237974	yes	fatty acid desaturase	PF00487|FA_desaturase;	NA	NA	NA	GO:0008150|biological_process; GO:0071704|organic substance metabolic process; GO:0006629|lipid metabolic process; GO:0044238|primary metabolic process; GO:0008152|metabolic process;	NA	NA	4;	Ophio5|596	0.725	644.04	0	0.9931	2.38758	3.24355	4.50871	PF00487.19|FA_desaturase	GO:0006629|lipid metabolic process	NA	NA	NA	4	NA	NA	NA	Up	0.518665	No	Up	0.122537	No	Up	0.475789	No
Ophcf2|00824	scaffold_01:3204231-3204738	Dead	Fungus	OK	272.912	367.893	0.43085	0.957889	0.0633	0.126144	no	putative redox protein fmp46, mitochondrial	PF07955|DUF1687;	NA	NA	NA	GO:0003824|catalytic activity; GO:0005575|cellular_component; GO:0055114|oxidation-reduction process; GO:0043229|intracellular organelle; GO:0016491|oxidoreductase activity; GO:0003674|molecular_function; GO:0008150|biological_process; GO:0043231|intracellular membrane-bounded organelle; GO:0005739|mitochondrion; GO:0043226|organelle; GO:0044444|cytoplasmic part; GO:0043227|membrane-bounded organelle; GO:0008152|metabolic process; GO:0044424|intracellular part; GO:0044464|cell part;	NA	NA	NA	Ophio5|595	0.758	201.06	1.6e-68	0.9922	220.761	93.0707	87.8	PF07955.6|DUF1687	GO:0016491|oxidoreductase activity;GO:0055114|oxidation-reduction process;GO:0005739|mitochondrion	NA	NA	NA	NA	NA	NA	NA	Down	0.000770107	Yes	Down	0.000535012	Yes	Down	0.87028	No
Ophcf2|00824	scaffold_01:3204231-3204738	Alive	Dead	OK	490.954	272.912	-0.847154	-1.8825	5e-05	0.000237974	yes	putative redox protein fmp46, mitochondrial	PF07955|DUF1687;	NA	NA	NA	GO:0003824|catalytic activity; GO:0005575|cellular_component; GO:0055114|oxidation-reduction process; GO:0043229|intracellular organelle; GO:0016491|oxidoreductase activity; GO:0003674|molecular_function; GO:0008150|biological_process; GO:0043231|intracellular membrane-bounded organelle; GO:0005739|mitochondrion; GO:0043226|organelle; GO:0044444|cytoplasmic part; GO:0043227|membrane-bounded organelle; GO:0008152|metabolic process; GO:0044424|intracellular part; GO:0044464|cell part;	NA	NA	NA	Ophio5|595	0.758	201.06	1.6e-68	0.9922	220.761	93.0707	87.8	PF07955.6|DUF1687	GO:0016491|oxidoreductase activity;GO:0055114|oxidation-reduction process;GO:0005739|mitochondrion	NA	NA	NA	NA	NA	NA	NA	Down	0.000770107	Yes	Down	0.000535012	Yes	Down	0.87028	No
Ophcf2|00824	scaffold_01:3204231-3204738	Alive	Fungus	OK	490.954	367.893	-0.416304	-0.94199	0.0682	0.133734	no	putative redox protein fmp46, mitochondrial	PF07955|DUF1687;	NA	NA	NA	GO:0003824|catalytic activity; GO:0005575|cellular_component; GO:0055114|oxidation-reduction process; GO:0043229|intracellular organelle; GO:0016491|oxidoreductase activity; GO:0003674|molecular_function; GO:0008150|biological_process; GO:0043231|intracellular membrane-bounded organelle; GO:0005739|mitochondrion; GO:0043226|organelle; GO:0044444|cytoplasmic part; GO:0043227|membrane-bounded organelle; GO:0008152|metabolic process; GO:0044424|intracellular part; GO:0044464|cell part;	NA	NA	NA	Ophio5|595	0.758	201.06	1.6e-68	0.9922	220.761	93.0707	87.8	PF07955.6|DUF1687	GO:0016491|oxidoreductase activity;GO:0055114|oxidation-reduction process;GO:0005739|mitochondrion	NA	NA	NA	NA	NA	NA	NA	Down	0.000770107	Yes	Down	0.000535012	Yes	Down	0.87028	No
Ophcf2|00825	scaffold_01:3205810-3210137	Dead	Fungus	OK	2.68682	3.39503	0.337526	0.531943	0.3098	0.442484	no	hypothetical protein CDD80_3891	NA	NA	NA	NA	NA	NA	NA	NA	Ophio5|594	0.462	1082.01	0	0.9977	7.40439	4.09419	4.08878	NA	NA	NA	NA	NA	NA	NA	NA	NA	Down	0.0257318	No	Down	0.033046	No	Down	0.996493	No
Ophcf2|00825	scaffold_01:3205810-3210137	Alive	Dead	OK	3.92699	2.68682	-0.547524	-0.877805	0.0458	0.0970057	no	hypothetical protein CDD80_3891	NA	NA	NA	NA	NA	NA	NA	NA	Ophio5|594	0.462	1082.01	0	0.9977	7.40439	4.09419	4.08878	NA	NA	NA	NA	NA	NA	NA	NA	NA	Down	0.0257318	No	Down	0.033046	No	Down	0.996493	No
Ophcf2|00825	scaffold_01:3205810-3210137	Alive	Fungus	OK	3.92699	3.39503	-0.209998	-0.34584	0.5025	0.633411	no	hypothetical protein CDD80_3891	NA	NA	NA	NA	NA	NA	NA	NA	Ophio5|594	0.462	1082.01	0	0.9977	7.40439	4.09419	4.08878	NA	NA	NA	NA	NA	NA	NA	NA	NA	Down	0.0257318	No	Down	0.033046	No	Down	0.996493	No
Ophcf2|00826	scaffold_01:3210589-3210985	Dead	Fungus	OK	456.353	538.616	0.239108	0.505773	0.33305	0.467975	no	NADH-ubiquinone oxidoreductase 10.5 kDa subunit	PF05047|L51_S25_CI-B8;	NA	NA	NA	NA	NA	NA	NA	NA	NA	NA	NA	NA	NA	NA	NA	NA	NA	NA	NA	NA	NA	NA	NA	NA	NA	NA	NA	NA	NA	NA	NA	NA	NA
Ophcf2|00826	scaffold_01:3210589-3210985	Alive	Dead	OK	514.201	456.353	-0.172183	-0.362869	0.40545	0.543	no	NADH-ubiquinone oxidoreductase 10.5 kDa subunit	PF05047|L51_S25_CI-B8;	NA	NA	NA	NA	NA	NA	NA	NA	NA	NA	NA	NA	NA	NA	NA	NA	NA	NA	NA	NA	NA	NA	NA	NA	NA	NA	NA	NA	NA	NA	NA	NA	NA
Ophcf2|00826	scaffold_01:3210589-3210985	Alive	Fungus	OK	514.201	538.616	0.0669255	0.142607	0.77805	0.854769	no	NADH-ubiquinone oxidoreductase 10.5 kDa subunit	PF05047|L51_S25_CI-B8;	NA	NA	NA	NA	NA	NA	NA	NA	NA	NA	NA	NA	NA	NA	NA	NA	NA	NA	NA	NA	NA	NA	NA	NA	NA	NA	NA	NA	NA	NA	NA	NA	NA
Ophcf2|00827	scaffold_01:3211235-3211864	Dead	Fungus	OK	325.121	346.144	0.0903946	0.208506	0.6864	0.787325	no	related to FMP43 Found in Mitochondrial Proteome	PF03650|MPC;	NA	NA	NA	GO:0005575|cellular_component; GO:1901475|pyruvate transmembrane transport; GO:0005743|mitochondrial inner membrane; GO:1905039|carboxylic acid transmembrane transport; GO:0015711|organic anion transport; GO:0019866|organelle inner membrane; GO:0006811|ion transport; GO:0015849|organic acid transport; GO:0016020|membrane; GO:0044424|intracellular part; GO:0006848|pyruvate transport; GO:0034220|ion transmembrane transport; GO:0031090|organelle membrane; GO:0046942|carboxylic acid transport; GO:1990542|mitochondrial transmembrane transport; GO:0006850|mitochondrial pyruvate transmembrane transport; GO:0044464|cell part; GO:0006820|anion transport; GO:0051234|establishment of localization; GO:0044446|intracellular organelle part; GO:0015718|monocarboxylic acid transport; GO:0006810|transport; GO:0044422|organelle part; GO:0044429|mitochondrial part; GO:0051179|localization; GO:0098656|anion transmembrane transport; GO:0071702|organic substance transport; GO:0031966|mitochondrial membrane; GO:0008150|biological_process; GO:0044444|cytoplasmic part; GO:1903825|organic acid transmembrane transport; GO:0055085|transmembrane transport; GO:0006839|mitochondrial transport;	NA	NA	1;	Ophio5|4729	0.764	243.047	2.66e-84	0.9936	248.27	337.929	442.863	PF03650.8|MPC	GO:0006850|mitochondrial pyruvate transport;GO:0005743|mitochondrial inner membrane	NA	NA	NA	1	NA	NA	NA	Up	0.1912	No	Up	0.00778228	No	Up	0.266139	No
Ophcf2|00827	scaffold_01:3211235-3211864	Alive	Fungus	OK	341.138	346.144	0.0210135	0.0484964	0.92495	0.952051	no	related to FMP43 Found in Mitochondrial Proteome	PF03650|MPC;	NA	NA	NA	GO:0005575|cellular_component; GO:1901475|pyruvate transmembrane transport; GO:0005743|mitochondrial inner membrane; GO:1905039|carboxylic acid transmembrane transport; GO:0015711|organic anion transport; GO:0019866|organelle inner membrane; GO:0006811|ion transport; GO:0015849|organic acid transport; GO:0016020|membrane; GO:0044424|intracellular part; GO:0006848|pyruvate transport; GO:0034220|ion transmembrane transport; GO:0031090|organelle membrane; GO:0046942|carboxylic acid transport; GO:1990542|mitochondrial transmembrane transport; GO:0006850|mitochondrial pyruvate transmembrane transport; GO:0044464|cell part; GO:0006820|anion transport; GO:0051234|establishment of localization; GO:0044446|intracellular organelle part; GO:0015718|monocarboxylic acid transport; GO:0006810|transport; GO:0044422|organelle part; GO:0044429|mitochondrial part; GO:0051179|localization; GO:0098656|anion transmembrane transport; GO:0071702|organic substance transport; GO:0031966|mitochondrial membrane; GO:0008150|biological_process; GO:0044444|cytoplasmic part; GO:1903825|organic acid transmembrane transport; GO:0055085|transmembrane transport; GO:0006839|mitochondrial transport;	NA	NA	1;	Ophio5|4729	0.764	243.047	2.66e-84	0.9936	248.27	337.929	442.863	PF03650.8|MPC	GO:0006850|mitochondrial pyruvate transport;GO:0005743|mitochondrial inner membrane	NA	NA	NA	1	NA	NA	NA	Up	0.1912	No	Up	0.00778228	No	Up	0.266139	No
Ophcf2|00827	scaffold_01:3211235-3211864	Alive	Dead	OK	341.138	325.121	-0.0693811	-0.15977	0.7131	0.806585	no	related to FMP43 Found in Mitochondrial Proteome	PF03650|MPC;	NA	NA	NA	GO:0005575|cellular_component; GO:1901475|pyruvate transmembrane transport; GO:0005743|mitochondrial inner membrane; GO:1905039|carboxylic acid transmembrane transport; GO:0015711|organic anion transport; GO:0019866|organelle inner membrane; GO:0006811|ion transport; GO:0015849|organic acid transport; GO:0016020|membrane; GO:0044424|intracellular part; GO:0006848|pyruvate transport; GO:0034220|ion transmembrane transport; GO:0031090|organelle membrane; GO:0046942|carboxylic acid transport; GO:1990542|mitochondrial transmembrane transport; GO:0006850|mitochondrial pyruvate transmembrane transport; GO:0044464|cell part; GO:0006820|anion transport; GO:0051234|establishment of localization; GO:0044446|intracellular organelle part; GO:0015718|monocarboxylic acid transport; GO:0006810|transport; GO:0044422|organelle part; GO:0044429|mitochondrial part; GO:0051179|localization; GO:0098656|anion transmembrane transport; GO:0071702|organic substance transport; GO:0031966|mitochondrial membrane; GO:0008150|biological_process; GO:0044444|cytoplasmic part; GO:1903825|organic acid transmembrane transport; GO:0055085|transmembrane transport; GO:0006839|mitochondrial transport;	NA	NA	1;	Ophio5|4729	0.764	243.047	2.66e-84	0.9936	248.27	337.929	442.863	PF03650.8|MPC	GO:0006850|mitochondrial pyruvate transport;GO:0005743|mitochondrial inner membrane	NA	NA	NA	1	NA	NA	NA	Up	0.1912	No	Up	0.00778228	No	Up	0.266139	No
Ophcf2|00828	scaffold_01:3212375-3217537	Alive	Dead	OK	25.6284	21.5951	-0.247045	-0.558875	0.2065	0.324674	no	Rho guanyl nucleotide exchange factor	PF15405|PH_5; PF00780|CNH; PF00621|RhoGEF;	NA	NA	NA	GO:0023051|regulation of signaling; GO:0003674|molecular_function; GO:0005088|Ras guanyl-nucleotide exchange factor activity; GO:0010646|regulation of cell communication; GO:0017048|Rho GTPase binding; GO:0005488|binding; GO:0098772|molecular function regulator; GO:0046578|regulation of Ras protein signal transduction; GO:0051020|GTPase binding; GO:0019899|enzyme binding; GO:0009966|regulation of signal transduction; GO:0050789|regulation of biological process; GO:0005515|protein binding; GO:0017016|Ras GTPase binding; GO:1902531|regulation of intracellular signal transduction; GO:0048583|regulation of response to stimulus; GO:0005085|guanyl-nucleotide exchange factor activity; GO:0031267|small GTPase binding; GO:0051056|regulation of small GTPase mediated signal transduction; GO:0035023|regulation of Rho protein signal transduction; GO:0005089|Rho guanyl-nucleotide exchange factor activity; GO:0065007|biological regulation; GO:0050794|regulation of cellular process; GO:0008150|biological_process;	NA	NA	NA	Ophio5|4728	0.86	2908.63	0	0.9994	30.2261	13.567	17.1271	PF00780.17|CNH;PF00621.15|RhoGEF;PF15405.1|PH_5	GO:0035023|regulation of Rho protein signal transduction;GO:0005089|Rho guanyl-nucleotide exchange factor activity;GO:0005083|small GTPase regulator activity	NA	NA	NA	NA	NA	NA	NA	Down	0.000285532	Yes	Down	0.0117917	No	Up	0.332188	No
Ophcf2|00828	scaffold_01:3212375-3217537	Alive	Fungus	OK	25.6284	21.7082	-0.239504	-0.546458	0.27855	0.407842	no	Rho guanyl nucleotide exchange factor	PF15405|PH_5; PF00780|CNH; PF00621|RhoGEF;	NA	NA	NA	GO:0023051|regulation of signaling; GO:0003674|molecular_function; GO:0005088|Ras guanyl-nucleotide exchange factor activity; GO:0010646|regulation of cell communication; GO:0017048|Rho GTPase binding; GO:0005488|binding; GO:0098772|molecular function regulator; GO:0046578|regulation of Ras protein signal transduction; GO:0051020|GTPase binding; GO:0019899|enzyme binding; GO:0009966|regulation of signal transduction; GO:0050789|regulation of biological process; GO:0005515|protein binding; GO:0017016|Ras GTPase binding; GO:1902531|regulation of intracellular signal transduction; GO:0048583|regulation of response to stimulus; GO:0005085|guanyl-nucleotide exchange factor activity; GO:0031267|small GTPase binding; GO:0051056|regulation of small GTPase mediated signal transduction; GO:0035023|regulation of Rho protein signal transduction; GO:0005089|Rho guanyl-nucleotide exchange factor activity; GO:0065007|biological regulation; GO:0050794|regulation of cellular process; GO:0008150|biological_process;	NA	NA	NA	Ophio5|4728	0.86	2908.63	0	0.9994	30.2261	13.567	17.1271	PF00780.17|CNH;PF00621.15|RhoGEF;PF15405.1|PH_5	GO:0035023|regulation of Rho protein signal transduction;GO:0005089|Rho guanyl-nucleotide exchange factor activity;GO:0005083|small GTPase regulator activity	NA	NA	NA	NA	NA	NA	NA	Down	0.000285532	Yes	Down	0.0117917	No	Up	0.332188	No
Ophcf2|00828	scaffold_01:3212375-3217537	Dead	Fungus	OK	21.5951	21.7082	0.00754066	0.0172041	0.9739	0.98477	no	Rho guanyl nucleotide exchange factor	PF15405|PH_5; PF00780|CNH; PF00621|RhoGEF;	NA	NA	NA	GO:0023051|regulation of signaling; GO:0003674|molecular_function; GO:0005088|Ras guanyl-nucleotide exchange factor activity; GO:0010646|regulation of cell communication; GO:0017048|Rho GTPase binding; GO:0005488|binding; GO:0098772|molecular function regulator; GO:0046578|regulation of Ras protein signal transduction; GO:0051020|GTPase binding; GO:0019899|enzyme binding; GO:0009966|regulation of signal transduction; GO:0050789|regulation of biological process; GO:0005515|protein binding; GO:0017016|Ras GTPase binding; GO:1902531|regulation of intracellular signal transduction; GO:0048583|regulation of response to stimulus; GO:0005085|guanyl-nucleotide exchange factor activity; GO:0031267|small GTPase binding; GO:0051056|regulation of small GTPase mediated signal transduction; GO:0035023|regulation of Rho protein signal transduction; GO:0005089|Rho guanyl-nucleotide exchange factor activity; GO:0065007|biological regulation; GO:0050794|regulation of cellular process; GO:0008150|biological_process;	NA	NA	NA	Ophio5|4728	0.86	2908.63	0	0.9994	30.2261	13.567	17.1271	PF00780.17|CNH;PF00621.15|RhoGEF;PF15405.1|PH_5	GO:0035023|regulation of Rho protein signal transduction;GO:0005089|Rho guanyl-nucleotide exchange factor activity;GO:0005083|small GTPase regulator activity	NA	NA	NA	NA	NA	NA	NA	Down	0.000285532	Yes	Down	0.0117917	No	Up	0.332188	No
Ophcf2|00829	scaffold_01:3219327-3219968	Dead	Fungus	OK	1.68051	3.4669	1.04475	0.928277	0.0824	0.156403	no	Cytochrome P450	NA	NA	NA	NA	NA	NA	NA	NA	Ophio5|4727	0.45	118.627	1.75e-34	0.7353	2.49435	0.441615	0.326739	PF00067.17|p450	GO:0005506|iron ion binding;GO:0055114|oxidation-reduction process;GO:0016705|oxidoreductase activity, acting on paired donors, with incorporation or reduction of molecular oxygen;GO:0020037|heme binding	NA	NA	NA	NA	NA	NA	NA	Down	0.147016	No	Down	0.151272	No	Down	1	No
Ophcf2|00829	scaffold_01:3219327-3219968	Alive	Fungus	OK	1.92234	3.4669	0.850784	0.768677	0.15175	0.254371	no	Cytochrome P450	NA	NA	NA	NA	NA	NA	NA	NA	Ophio5|4727	0.45	118.627	1.75e-34	0.7353	2.49435	0.441615	0.326739	PF00067.17|p450	GO:0005506|iron ion binding;GO:0055114|oxidation-reduction process;GO:0016705|oxidoreductase activity, acting on paired donors, with incorporation or reduction of molecular oxygen;GO:0020037|heme binding	NA	NA	NA	NA	NA	NA	NA	Down	0.147016	No	Down	0.151272	No	Down	1	No
Ophcf2|00829	scaffold_01:3219327-3219968	Alive	Dead	OK	1.92234	1.68051	-0.193966	-0.160801	0.7214	0.813413	no	Cytochrome P450	NA	NA	NA	NA	NA	NA	NA	NA	Ophio5|4727	0.45	118.627	1.75e-34	0.7353	2.49435	0.441615	0.326739	PF00067.17|p450	GO:0005506|iron ion binding;GO:0055114|oxidation-reduction process;GO:0016705|oxidoreductase activity, acting on paired donors, with incorporation or reduction of molecular oxygen;GO:0020037|heme binding	NA	NA	NA	NA	NA	NA	NA	Down	0.147016	No	Down	0.151272	No	Down	1	No
Ophcf2|00830	scaffold_01:3220001-3220711	Dead	Fungus	OK	2.74425	7.62233	1.47382	1.59245	0.00365	0.0112104	yes	Cytochrome P450	PF00067|p450;	NA	NA	NA	GO:0003824|catalytic activity; GO:0005506|iron ion binding; GO:0005488|binding; GO:0046906|tetrapyrrole binding; GO:0097159|organic cyclic compound binding; GO:0048037|cofactor binding; GO:0055114|oxidation-reduction process; GO:0046872|metal ion binding; GO:0003674|molecular_function; GO:0016705|oxidoreductase activity, acting on paired donors, with incorporation or reduction of molecular oxygen; GO:0016491|oxidoreductase activity; GO:0008150|biological_process; GO:0043167|ion binding; GO:0043169|cation binding; GO:0046914|transition metal ion binding; GO:0020037|heme binding; GO:0008152|metabolic process; GO:1901363|heterocyclic compound binding;	NA	NA	1;	Ophio5|4726	0.525	94.7449	1.24e-25	0.5238	21.128	2.28883	3.25119	PF00067.17|p450	GO:0005506|iron ion binding;GO:0055114|oxidation-reduction process;GO:0016705|oxidoreductase activity, acting on paired donors, with incorporation or reduction of molecular oxygen;GO:0020037|heme binding	NA	NA	NA	NA	NA	NA	NA	Down	0.00300616	Yes	Down	0.00300616	Yes	Up	0.629819	No
Ophcf2|00830	scaffold_01:3220001-3220711	Alive	Fungus	OK	5.35455	7.62233	0.509467	0.569873	0.2564	0.383082	no	Cytochrome P450	PF00067|p450;	NA	NA	NA	GO:0003824|catalytic activity; GO:0005506|iron ion binding; GO:0005488|binding; GO:0046906|tetrapyrrole binding; GO:0097159|organic cyclic compound binding; GO:0048037|cofactor binding; GO:0055114|oxidation-reduction process; GO:0046872|metal ion binding; GO:0003674|molecular_function; GO:0016705|oxidoreductase activity, acting on paired donors, with incorporation or reduction of molecular oxygen; GO:0016491|oxidoreductase activity; GO:0008150|biological_process; GO:0043167|ion binding; GO:0043169|cation binding; GO:0046914|transition metal ion binding; GO:0020037|heme binding; GO:0008152|metabolic process; GO:1901363|heterocyclic compound binding;	NA	NA	1;	Ophio5|4726	0.525	94.7449	1.24e-25	0.5238	21.128	2.28883	3.25119	PF00067.17|p450	GO:0005506|iron ion binding;GO:0055114|oxidation-reduction process;GO:0016705|oxidoreductase activity, acting on paired donors, with incorporation or reduction of molecular oxygen;GO:0020037|heme binding	NA	NA	NA	NA	NA	NA	NA	Down	0.00300616	Yes	Down	0.00300616	Yes	Up	0.629819	No
Ophcf2|00830	scaffold_01:3220001-3220711	Alive	Dead	OK	5.35455	2.74425	-0.964355	-0.968521	0.03115	0.0705561	no	Cytochrome P450	PF00067|p450;	NA	NA	NA	GO:0003824|catalytic activity; GO:0005506|iron ion binding; GO:0005488|binding; GO:0046906|tetrapyrrole binding; GO:0097159|organic cyclic compound binding; GO:0048037|cofactor binding; GO:0055114|oxidation-reduction process; GO:0046872|metal ion binding; GO:0003674|molecular_function; GO:0016705|oxidoreductase activity, acting on paired donors, with incorporation or reduction of molecular oxygen; GO:0016491|oxidoreductase activity; GO:0008150|biological_process; GO:0043167|ion binding; GO:0043169|cation binding; GO:0046914|transition metal ion binding; GO:0020037|heme binding; GO:0008152|metabolic process; GO:1901363|heterocyclic compound binding;	NA	NA	1;	Ophio5|4726	0.525	94.7449	1.24e-25	0.5238	21.128	2.28883	3.25119	PF00067.17|p450	GO:0005506|iron ion binding;GO:0055114|oxidation-reduction process;GO:0016705|oxidoreductase activity, acting on paired donors, with incorporation or reduction of molecular oxygen;GO:0020037|heme binding	NA	NA	NA	NA	NA	NA	NA	Down	0.00300616	Yes	Down	0.00300616	Yes	Up	0.629819	No
Ophcf2|00831	scaffold_01:3221109-3221795	Alive	Fungus	OK	504.028	1416.76	1.49102	2.92987	5e-05	0.000237974	yes	Superoxide dismutase	PF00080|Sod_Cu;	NA	NA	NA	GO:0005488|binding; GO:0044237|cellular metabolic process; GO:0046872|metal ion binding; GO:0003674|molecular_function; GO:0008150|biological_process; GO:0043167|ion binding; GO:0043169|cation binding; GO:0009987|cellular process; GO:0072593|reactive oxygen species metabolic process; GO:0008152|metabolic process; GO:0006801|superoxide metabolic process;	NA	NA	NA	Ophio5|4725	0.974	305.449	4.84e-109	0.9935	1203.87	620.549	803.736	PF00080.15|Sod_Cu	GO:0046872|metal ion binding;GO:0055114|oxidation-reduction process;GO:0006801|superoxide metabolic process	NA	NA	NA	NA	NA	NA	NA	Down	0.00698249	No	Down	0.117107	No	Up	0.323028	No
Ophcf2|00831	scaffold_01:3221109-3221795	Dead	Fungus	OK	523.041	1416.76	1.43759	2.97623	5e-05	0.000237974	yes	Superoxide dismutase	PF00080|Sod_Cu;	NA	NA	NA	GO:0005488|binding; GO:0044237|cellular metabolic process; GO:0046872|metal ion binding; GO:0003674|molecular_function; GO:0008150|biological_process; GO:0043167|ion binding; GO:0043169|cation binding; GO:0009987|cellular process; GO:0072593|reactive oxygen species metabolic process; GO:0008152|metabolic process; GO:0006801|superoxide metabolic process;	NA	NA	NA	Ophio5|4725	0.974	305.449	4.84e-109	0.9935	1203.87	620.549	803.736	PF00080.15|Sod_Cu	GO:0046872|metal ion binding;GO:0055114|oxidation-reduction process;GO:0006801|superoxide metabolic process	NA	NA	NA	NA	NA	NA	NA	Down	0.00698249	No	Down	0.117107	No	Up	0.323028	No
Ophcf2|00831	scaffold_01:3221109-3221795	Alive	Dead	OK	504.028	523.041	0.0534217	0.111977	0.8042	0.872916	no	Superoxide dismutase	PF00080|Sod_Cu;	NA	NA	NA	GO:0005488|binding; GO:0044237|cellular metabolic process; GO:0046872|metal ion binding; GO:0003674|molecular_function; GO:0008150|biological_process; GO:0043167|ion binding; GO:0043169|cation binding; GO:0009987|cellular process; GO:0072593|reactive oxygen species metabolic process; GO:0008152|metabolic process; GO:0006801|superoxide metabolic process;	NA	NA	NA	Ophio5|4725	0.974	305.449	4.84e-109	0.9935	1203.87	620.549	803.736	PF00080.15|Sod_Cu	GO:0046872|metal ion binding;GO:0055114|oxidation-reduction process;GO:0006801|superoxide metabolic process	NA	NA	NA	NA	NA	NA	NA	Down	0.00698249	No	Down	0.117107	No	Up	0.323028	No
Ophcf2|00832	scaffold_01:3222635-3225671	Alive	Fungus	OK	76.1304	167.794	1.14015	2.16625	5e-05	0.000237974	yes	transcription factor	PF00567|TUDOR; PF00565|SNase;	NA	NA	NA	NA	NA	NA	NA	Ophio5|4723	0.945	1122.07	0	0.6375	106.188	79.4561	68.0677	PF00565.12|SNase;PF00565.12|SNase;PF00565.12|SNase;PF00565.12|SNase	GO:0003676|nucleic acid binding;GO:0016788|hydrolase activity, acting on ester bonds	NA	NA	NA	NA	NA	NA	NA	Down	0.263785	No	Down	0.0497951	No	Down	0.566752	No
Ophcf2|00832	scaffold_01:3222635-3225671	Dead	Fungus	OK	54.3055	167.794	1.62752	3.32729	5e-05	0.000237974	yes	transcription factor	PF00567|TUDOR; PF00565|SNase;	NA	NA	NA	NA	NA	NA	NA	Ophio5|4723	0.945	1122.07	0	0.6375	106.188	79.4561	68.0677	PF00565.12|SNase;PF00565.12|SNase;PF00565.12|SNase;PF00565.12|SNase	GO:0003676|nucleic acid binding;GO:0016788|hydrolase activity, acting on ester bonds	NA	NA	NA	NA	NA	NA	NA	Down	0.263785	No	Down	0.0497951	No	Down	0.566752	No
Ophcf2|00832	scaffold_01:3222635-3225671	Alive	Dead	OK	76.1304	54.3055	-0.487373	-0.995112	0.02415	0.0570804	no	transcription factor	PF00567|TUDOR; PF00565|SNase;	NA	NA	NA	NA	NA	NA	NA	Ophio5|4723	0.945	1122.07	0	0.6375	106.188	79.4561	68.0677	PF00565.12|SNase;PF00565.12|SNase;PF00565.12|SNase;PF00565.12|SNase	GO:0003676|nucleic acid binding;GO:0016788|hydrolase activity, acting on ester bonds	NA	NA	NA	NA	NA	NA	NA	Down	0.263785	No	Down	0.0497951	No	Down	0.566752	No
Ophcf2|00833	scaffold_01:3226315-3234097	Alive	Fungus	OK	20.9301	12.5521	-0.737649	-1.60001	0.00195	0.00647498	yes	phosphatidylinositol 3- and 4-kinase	PF08064|UME; PF02260|FATC; PF02259|FAT; PF00454|PI3_PI4_kinase;	NA	NA	NA	GO:0003824|catalytic activity; GO:0005488|binding; GO:0140096|catalytic activity, acting on a protein; GO:0003674|molecular_function; GO:0016740|transferase activity; GO:0016772|transferase activity, transferring phosphorus-containing groups; GO:0004674|protein serine/threonine kinase activity; GO:0004672|protein kinase activity; GO:0016773|phosphotransferase activity, alcohol group as acceptor; GO:0016301|kinase activity; GO:0005515|protein binding;	NA	NA	NA	Ophio5|6075	0.843	4204.05	0	0.9996	10.2887	11.6222	9.69507	PF00454.22|PI3_PI4_kinase;PF02259.18|FAT;PF08064.8|UME;PF02260.15|FATC	GO:0016773|phosphotransferase activity, alcohol group as acceptor;GO:0005515|protein binding;GO:0004674|protein serine/threonine kinase activity	NA	NA	NA	NA	NA	NA	NA	Up	0.658349	No	Down	0.824451	No	Down	0.483492	No
Ophcf2|00833	scaffold_01:3226315-3234097	Dead	Fungus	OK	13.8729	12.5521	-0.144341	-0.328881	0.5155	0.645198	no	phosphatidylinositol 3- and 4-kinase	PF08064|UME; PF02260|FATC; PF02259|FAT; PF00454|PI3_PI4_kinase;	NA	NA	NA	GO:0003824|catalytic activity; GO:0005488|binding; GO:0140096|catalytic activity, acting on a protein; GO:0003674|molecular_function; GO:0016740|transferase activity; GO:0016772|transferase activity, transferring phosphorus-containing groups; GO:0004674|protein serine/threonine kinase activity; GO:0004672|protein kinase activity; GO:0016773|phosphotransferase activity, alcohol group as acceptor; GO:0016301|kinase activity; GO:0005515|protein binding;	NA	NA	NA	Ophio5|6075	0.843	4204.05	0	0.9996	10.2887	11.6222	9.69507	PF00454.22|PI3_PI4_kinase;PF02259.18|FAT;PF08064.8|UME;PF02260.15|FATC	GO:0016773|phosphotransferase activity, alcohol group as acceptor;GO:0005515|protein binding;GO:0004674|protein serine/threonine kinase activity	NA	NA	NA	NA	NA	NA	NA	Up	0.658349	No	Down	0.824451	No	Down	0.483492	No
Ophcf2|00833	scaffold_01:3226315-3234097	Alive	Dead	OK	20.9301	13.8729	-0.593307	-1.27419	0.0049	0.0145282	yes	phosphatidylinositol 3- and 4-kinase	PF08064|UME; PF02260|FATC; PF02259|FAT; PF00454|PI3_PI4_kinase;	NA	NA	NA	GO:0003824|catalytic activity; GO:0005488|binding; GO:0140096|catalytic activity, acting on a protein; GO:0003674|molecular_function; GO:0016740|transferase activity; GO:0016772|transferase activity, transferring phosphorus-containing groups; GO:0004674|protein serine/threonine kinase activity; GO:0004672|protein kinase activity; GO:0016773|phosphotransferase activity, alcohol group as acceptor; GO:0016301|kinase activity; GO:0005515|protein binding;	NA	NA	NA	Ophio5|6075	0.843	4204.05	0	0.9996	10.2887	11.6222	9.69507	PF00454.22|PI3_PI4_kinase;PF02259.18|FAT;PF08064.8|UME;PF02260.15|FATC	GO:0016773|phosphotransferase activity, alcohol group as acceptor;GO:0005515|protein binding;GO:0004674|protein serine/threonine kinase activity	NA	NA	NA	NA	NA	NA	NA	Up	0.658349	No	Down	0.824451	No	Down	0.483492	No
Ophcf2|00834	scaffold_01:3234879-3236108	Alive	Fungus	OK	616.136	126.574	-2.28327	-4.23158	5e-05	0.000237974	yes	Protein kinase rad3	PF00645|zf-PARP;	NA	NA	Zinc finger, PARP-type;	GO:0005488|binding; GO:0008270|zinc ion binding; GO:0003677|DNA binding; GO:0097159|organic cyclic compound binding; GO:0046872|metal ion binding; GO:0003674|molecular_function; GO:0043167|ion binding; GO:0043169|cation binding; GO:0046914|transition metal ion binding; GO:0003676|nucleic acid binding; GO:1901363|heterocyclic compound binding;	NA	NA	NA	Ophio5|7122	0.751	403.675	3.45e-143	0.9636	47.6427	172.366	151.334	PF00645.13|zf-PARP	GO:0008270|zinc ion binding;GO:0003677|DNA binding	NA	NA	Zinc finger, PARP-type	NA	NA	NA	NA	Up	0.000285532	Yes	Up	0.000285532	Yes	Down	0.631773	No
Ophcf2|00834	scaffold_01:3234879-3236108	Dead	Fungus	OK	341.962	126.574	-1.43386	-3.11688	5e-05	0.000237974	yes	Protein kinase rad3	PF00645|zf-PARP;	NA	NA	Zinc finger, PARP-type;	GO:0005488|binding; GO:0008270|zinc ion binding; GO:0003677|DNA binding; GO:0097159|organic cyclic compound binding; GO:0046872|metal ion binding; GO:0003674|molecular_function; GO:0043167|ion binding; GO:0043169|cation binding; GO:0046914|transition metal ion binding; GO:0003676|nucleic acid binding; GO:1901363|heterocyclic compound binding;	NA	NA	NA	Ophio5|7122	0.751	403.675	3.45e-143	0.9636	47.6427	172.366	151.334	PF00645.13|zf-PARP	GO:0008270|zinc ion binding;GO:0003677|DNA binding	NA	NA	Zinc finger, PARP-type	NA	NA	NA	NA	Up	0.000285532	Yes	Up	0.000285532	Yes	Down	0.631773	No
Ophcf2|00834	scaffold_01:3234879-3236108	Alive	Dead	OK	616.136	341.962	-0.849414	-1.51489	0.0015	0.00513571	yes	Protein kinase rad3	PF00645|zf-PARP;	NA	NA	Zinc finger, PARP-type;	GO:0005488|binding; GO:0008270|zinc ion binding; GO:0003677|DNA binding; GO:0097159|organic cyclic compound binding; GO:0046872|metal ion binding; GO:0003674|molecular_function; GO:0043167|ion binding; GO:0043169|cation binding; GO:0046914|transition metal ion binding; GO:0003676|nucleic acid binding; GO:1901363|heterocyclic compound binding;	NA	NA	NA	Ophio5|7122	0.751	403.675	3.45e-143	0.9636	47.6427	172.366	151.334	PF00645.13|zf-PARP	GO:0008270|zinc ion binding;GO:0003677|DNA binding	NA	NA	Zinc finger, PARP-type	NA	NA	NA	NA	Up	0.000285532	Yes	Up	0.000285532	Yes	Down	0.631773	No
Ophcf2|00835	scaffold_01:3236555-3237399	Alive	Dead	OK	164.864	103.909	-0.665955	-1.47298	0.00135	0.00468009	yes	ubiquitin carboxyl-terminal hydrolase L3	PF01088|Peptidase_C12;	NA	NA	NA	GO:0005575|cellular_component; GO:0005622|intracellular; GO:0003674|molecular_function; GO:0009056|catabolic process; GO:0019783|ubiquitin-like protein-specific protease activity; GO:0043632|modification-dependent macromolecule catabolic process; GO:0071704|organic substance metabolic process; GO:0009987|cellular process; GO:0009057|macromolecule catabolic process; GO:0019941|modification-dependent protein catabolic process; GO:0140096|catalytic activity, acting on a protein; GO:0016787|hydrolase activity; GO:0043170|macromolecule metabolic process; GO:0044265|cellular macromolecule catabolic process; GO:0044237|cellular metabolic process; GO:0006807|nitrogen compound metabolic process; GO:0044260|cellular macromolecule metabolic process; GO:0070011|peptidase activity, acting on L-amino acid peptides; GO:0004843|thiol-dependent ubiquitin-specific protease activity; GO:0008234|cysteine-type peptidase activity; GO:0044464|cell part; GO:0003824|catalytic activity; GO:0006511|ubiquitin-dependent protein catabolic process; GO:0006508|proteolysis; GO:0019538|protein metabolic process; GO:0008233|peptidase activity; GO:1901575|organic substance catabolic process; GO:0044238|primary metabolic process; GO:0036459|thiol-dependent ubiquitinyl hydrolase activity; GO:0008150|biological_process; GO:0101005|ubiquitinyl hydrolase activity; GO:0051603|proteolysis involved in cellular protein catabolic process; GO:1901564|organonitrogen compound metabolic process; GO:0008152|metabolic process; GO:0044248|cellular catabolic process;	NA	MER000836 - ubiquitinyl hydrolase-L3 (Homo sapiens) [C12.003]#C12#; MER014613 - ubiquitinyl hydrolase isozyme L4 {{Mus musculus}} (Mus musculus) [C12.007]#C12#; MER000832 - ubiquitinyl hydrolase-L1 (Homo sapiens) [C12.001]#C12#; MER000840 - ubiquitinyl hydrolase UCH-D (Drosophila melanogaster) [C12.008]#C12#; MER000841 - ubiquitinyl hydrolase-YUH1 (Saccharomyces cerevisiae) [C12.002]#C12#; MER015601 - At1g65650 {{Arabidopsis thaliana}} (Arabidopsis thaliana) [C12.A02]#C12#; MER125114 - ubiquitinyl hydrolase-UCH37 (Brugia malayi) [C12.005]#C12#; MER012134 - At5g16310 {{Arabidopsis thaliana}} (Arabidopsis thaliana) [C12.A01]#C12#; MER144312 - ubiquitinyl hydrolase-UCH37 (Monosiga brevicollis) [C12.005]#C12#; MER005539 - ubiquitinyl hydrolase-UCH37 (Homo sapiens) [C12.005]#C12#; MER013494 - Uch2 peptidase (Schizosaccharomyces pombe) [C12.009]#C12#;	NA	Ophio5|7123	0.939	474.167	9.63e-173	0.996	184.423	144.981	107.106	PF01088.16|Peptidase_C12	GO:0006511|ubiquitin-dependent protein catabolic process;GO:0004843|ubiquitin-specific protease activity;GO:0005622|intracellular	NA	NA	NA	NA	C12	NA	NA	Down	0.308783	No	Down	0.014841	No	Down	0.201371	No
Ophcf2|00835	scaffold_01:3236555-3237399	Alive	Fungus	OK	164.864	238.007	0.529731	1.18761	0.0233	0.0553869	no	ubiquitin carboxyl-terminal hydrolase L3	PF01088|Peptidase_C12;	NA	NA	NA	GO:0005575|cellular_component; GO:0005622|intracellular; GO:0003674|molecular_function; GO:0009056|catabolic process; GO:0019783|ubiquitin-like protein-specific protease activity; GO:0043632|modification-dependent macromolecule catabolic process; GO:0071704|organic substance metabolic process; GO:0009987|cellular process; GO:0009057|macromolecule catabolic process; GO:0019941|modification-dependent protein catabolic process; GO:0140096|catalytic activity, acting on a protein; GO:0016787|hydrolase activity; GO:0043170|macromolecule metabolic process; GO:0044265|cellular macromolecule catabolic process; GO:0044237|cellular metabolic process; GO:0006807|nitrogen compound metabolic process; GO:0044260|cellular macromolecule metabolic process; GO:0070011|peptidase activity, acting on L-amino acid peptides; GO:0004843|thiol-dependent ubiquitin-specific protease activity; GO:0008234|cysteine-type peptidase activity; GO:0044464|cell part; GO:0003824|catalytic activity; GO:0006511|ubiquitin-dependent protein catabolic process; GO:0006508|proteolysis; GO:0019538|protein metabolic process; GO:0008233|peptidase activity; GO:1901575|organic substance catabolic process; GO:0044238|primary metabolic process; GO:0036459|thiol-dependent ubiquitinyl hydrolase activity; GO:0008150|biological_process; GO:0101005|ubiquitinyl hydrolase activity; GO:0051603|proteolysis involved in cellular protein catabolic process; GO:1901564|organonitrogen compound metabolic process; GO:0008152|metabolic process; GO:0044248|cellular catabolic process;	NA	MER000836 - ubiquitinyl hydrolase-L3 (Homo sapiens) [C12.003]#C12#; MER014613 - ubiquitinyl hydrolase isozyme L4 {{Mus musculus}} (Mus musculus) [C12.007]#C12#; MER000832 - ubiquitinyl hydrolase-L1 (Homo sapiens) [C12.001]#C12#; MER000840 - ubiquitinyl hydrolase UCH-D (Drosophila melanogaster) [C12.008]#C12#; MER000841 - ubiquitinyl hydrolase-YUH1 (Saccharomyces cerevisiae) [C12.002]#C12#; MER015601 - At1g65650 {{Arabidopsis thaliana}} (Arabidopsis thaliana) [C12.A02]#C12#; MER125114 - ubiquitinyl hydrolase-UCH37 (Brugia malayi) [C12.005]#C12#; MER012134 - At5g16310 {{Arabidopsis thaliana}} (Arabidopsis thaliana) [C12.A01]#C12#; MER144312 - ubiquitinyl hydrolase-UCH37 (Monosiga brevicollis) [C12.005]#C12#; MER005539 - ubiquitinyl hydrolase-UCH37 (Homo sapiens) [C12.005]#C12#; MER013494 - Uch2 peptidase (Schizosaccharomyces pombe) [C12.009]#C12#;	NA	Ophio5|7123	0.939	474.167	9.63e-173	0.996	184.423	144.981	107.106	PF01088.16|Peptidase_C12	GO:0006511|ubiquitin-dependent protein catabolic process;GO:0004843|ubiquitin-specific protease activity;GO:0005622|intracellular	NA	NA	NA	NA	C12	NA	NA	Down	0.308783	No	Down	0.014841	No	Down	0.201371	No
Ophcf2|00835	scaffold_01:3236555-3237399	Dead	Fungus	OK	103.909	238.007	1.19569	2.66767	5e-05	0.000237974	yes	ubiquitin carboxyl-terminal hydrolase L3	PF01088|Peptidase_C12;	NA	NA	NA	GO:0005575|cellular_component; GO:0005622|intracellular; GO:0003674|molecular_function; GO:0009056|catabolic process; GO:0019783|ubiquitin-like protein-specific protease activity; GO:0043632|modification-dependent macromolecule catabolic process; GO:0071704|organic substance metabolic process; GO:0009987|cellular process; GO:0009057|macromolecule catabolic process; GO:0019941|modification-dependent protein catabolic process; GO:0140096|catalytic activity, acting on a protein; GO:0016787|hydrolase activity; GO:0043170|macromolecule metabolic process; GO:0044265|cellular macromolecule catabolic process; GO:0044237|cellular metabolic process; GO:0006807|nitrogen compound metabolic process; GO:0044260|cellular macromolecule metabolic process; GO:0070011|peptidase activity, acting on L-amino acid peptides; GO:0004843|thiol-dependent ubiquitin-specific protease activity; GO:0008234|cysteine-type peptidase activity; GO:0044464|cell part; GO:0003824|catalytic activity; GO:0006511|ubiquitin-dependent protein catabolic process; GO:0006508|proteolysis; GO:0019538|protein metabolic process; GO:0008233|peptidase activity; GO:1901575|organic substance catabolic process; GO:0044238|primary metabolic process; GO:0036459|thiol-dependent ubiquitinyl hydrolase activity; GO:0008150|biological_process; GO:0101005|ubiquitinyl hydrolase activity; GO:0051603|proteolysis involved in cellular protein catabolic process; GO:1901564|organonitrogen compound metabolic process; GO:0008152|metabolic process; GO:0044248|cellular catabolic process;	NA	MER000836 - ubiquitinyl hydrolase-L3 (Homo sapiens) [C12.003]#C12#; MER014613 - ubiquitinyl hydrolase isozyme L4 {{Mus musculus}} (Mus musculus) [C12.007]#C12#; MER000832 - ubiquitinyl hydrolase-L1 (Homo sapiens) [C12.001]#C12#; MER000840 - ubiquitinyl hydrolase UCH-D (Drosophila melanogaster) [C12.008]#C12#; MER000841 - ubiquitinyl hydrolase-YUH1 (Saccharomyces cerevisiae) [C12.002]#C12#; MER015601 - At1g65650 {{Arabidopsis thaliana}} (Arabidopsis thaliana) [C12.A02]#C12#; MER125114 - ubiquitinyl hydrolase-UCH37 (Brugia malayi) [C12.005]#C12#; MER012134 - At5g16310 {{Arabidopsis thaliana}} (Arabidopsis thaliana) [C12.A01]#C12#; MER144312 - ubiquitinyl hydrolase-UCH37 (Monosiga brevicollis) [C12.005]#C12#; MER005539 - ubiquitinyl hydrolase-UCH37 (Homo sapiens) [C12.005]#C12#; MER013494 - Uch2 peptidase (Schizosaccharomyces pombe) [C12.009]#C12#;	NA	Ophio5|7123	0.939	474.167	9.63e-173	0.996	184.423	144.981	107.106	PF01088.16|Peptidase_C12	GO:0006511|ubiquitin-dependent protein catabolic process;GO:0004843|ubiquitin-specific protease activity;GO:0005622|intracellular	NA	NA	NA	NA	C12	NA	NA	Down	0.308783	No	Down	0.014841	No	Down	0.201371	No
Ophcf2|00836	scaffold_01:3238317-3240063	Alive	Fungus	OK	203.263	12.156	-4.0636	-6.85616	5e-05	0.000237974	yes	Carboxylic ester hydrolase	PF00135|COesterase;	Has signal peptide;	NA	NA	NA	NA	MER034745 - 2210023G05RIK protein (Mus musculus) [S09.961]#S09X#; MER034726 - carboxylesterase 2 (Mus musculus) [S09.997]#S09X#; MER034727 - carboxylesterase 6 {{Rattus norvegicus}} (Rattus norvegicus) [S09.953]#S09X#; MER077885 - carboxylesterase homologue {{Rattus norvegicus}} (Rattus norvegicus) [S09.954]#S09X#; MER034744 - putative carboxylesterase {{Rattus norvegicus}} (Rattus norvegicus) [S09.970]#S09X#; MER078701 - carboxylesterase homologue {{Rattus norvegicus}} (Rattus norvegicus) [S09.955]#S09X#; MER034728 - 9030624L02RIK-like protein (Mus musculus) [S09.998]#S09X#; MER033213 - carboxylesterase D1 (Homo sapiens) [S09.981]#S09X#; MER033188 - acetylcholinesterase (Homo sapiens) [S09.979]#S09X#; MER037861 - BC026374 protein {{Mus musculus}} (Mus musculus) [S09.962]#S09X#; MER034730 - carboxylesterase (Mus musculus) [S09.999]#S09X#; MER033224 - carboxylesterase 3 (Homo sapiens) [S09.983]#S09X#; MER033226 - carboxylesterase 2 (Homo sapiens) [S09.984]#S09X#; MER033198 - cholinesterase (Homo sapiens) [S09.980]#S09X#; MER077889 - carboxylesterase homologue {{Rattus norvegicus}} (Rattus norvegicus) [S09.957]#S09X#; MER037850 - liver carboxylesterase 4 {rodent} (Rattus norvegicus) [S09.965]#S09X#; MER034723 - liver carboxylesterase 1 (Mus musculus) [S09.996]#S09X#; MER033241 - hypothetical protein flj33678 (Homo sapiens) [S09.960]#S09X#; MER033220 - liver carboxylesterase (Homo sapiens) [S09.982]#S09X#; MER032203 - carboxylesterase rl1 {{Rattus norvegicus}} (Rattus norvegicus) [S09.969]#S09X#;	NA	Ophio5|7125	0.748	908.672	0	0.9983	1.51595	184.743	118.23	PF00135.23|COesterase	NA	NA	SignalP: has predicted secretion signal	NA	NA	S09X	NA	NA	Up	0.000285532	Yes	Up	0.000285532	Yes	Down	0.168762	No
Ophcf2|00836	scaffold_01:3238317-3240063	Dead	Fungus	OK	244.159	12.156	-4.32808	-6.76759	5e-05	0.000237974	yes	Carboxylic ester hydrolase	PF00135|COesterase;	Has signal peptide;	NA	NA	NA	NA	MER034745 - 2210023G05RIK protein (Mus musculus) [S09.961]#S09X#; MER034726 - carboxylesterase 2 (Mus musculus) [S09.997]#S09X#; MER034727 - carboxylesterase 6 {{Rattus norvegicus}} (Rattus norvegicus) [S09.953]#S09X#; MER077885 - carboxylesterase homologue {{Rattus norvegicus}} (Rattus norvegicus) [S09.954]#S09X#; MER034744 - putative carboxylesterase {{Rattus norvegicus}} (Rattus norvegicus) [S09.970]#S09X#; MER078701 - carboxylesterase homologue {{Rattus norvegicus}} (Rattus norvegicus) [S09.955]#S09X#; MER034728 - 9030624L02RIK-like protein (Mus musculus) [S09.998]#S09X#; MER033213 - carboxylesterase D1 (Homo sapiens) [S09.981]#S09X#; MER033188 - acetylcholinesterase (Homo sapiens) [S09.979]#S09X#; MER037861 - BC026374 protein {{Mus musculus}} (Mus musculus) [S09.962]#S09X#; MER034730 - carboxylesterase (Mus musculus) [S09.999]#S09X#; MER033224 - carboxylesterase 3 (Homo sapiens) [S09.983]#S09X#; MER033226 - carboxylesterase 2 (Homo sapiens) [S09.984]#S09X#; MER033198 - cholinesterase (Homo sapiens) [S09.980]#S09X#; MER077889 - carboxylesterase homologue {{Rattus norvegicus}} (Rattus norvegicus) [S09.957]#S09X#; MER037850 - liver carboxylesterase 4 {rodent} (Rattus norvegicus) [S09.965]#S09X#; MER034723 - liver carboxylesterase 1 (Mus musculus) [S09.996]#S09X#; MER033241 - hypothetical protein flj33678 (Homo sapiens) [S09.960]#S09X#; MER033220 - liver carboxylesterase (Homo sapiens) [S09.982]#S09X#; MER032203 - carboxylesterase rl1 {{Rattus norvegicus}} (Rattus norvegicus) [S09.969]#S09X#;	NA	Ophio5|7125	0.748	908.672	0	0.9983	1.51595	184.743	118.23	PF00135.23|COesterase	NA	NA	SignalP: has predicted secretion signal	NA	NA	S09X	NA	NA	Up	0.000285532	Yes	Up	0.000285532	Yes	Down	0.168762	No
Ophcf2|00836	scaffold_01:3238317-3240063	Alive	Dead	OK	203.263	244.159	0.264473	0.391189	0.3738	0.510534	no	Carboxylic ester hydrolase	PF00135|COesterase;	Has signal peptide;	NA	NA	NA	NA	MER034745 - 2210023G05RIK protein (Mus musculus) [S09.961]#S09X#; MER034726 - carboxylesterase 2 (Mus musculus) [S09.997]#S09X#; MER034727 - carboxylesterase 6 {{Rattus norvegicus}} (Rattus norvegicus) [S09.953]#S09X#; MER077885 - carboxylesterase homologue {{Rattus norvegicus}} (Rattus norvegicus) [S09.954]#S09X#; MER034744 - putative carboxylesterase {{Rattus norvegicus}} (Rattus norvegicus) [S09.970]#S09X#; MER078701 - carboxylesterase homologue {{Rattus norvegicus}} (Rattus norvegicus) [S09.955]#S09X#; MER034728 - 9030624L02RIK-like protein (Mus musculus) [S09.998]#S09X#; MER033213 - carboxylesterase D1 (Homo sapiens) [S09.981]#S09X#; MER033188 - acetylcholinesterase (Homo sapiens) [S09.979]#S09X#; MER037861 - BC026374 protein {{Mus musculus}} (Mus musculus) [S09.962]#S09X#; MER034730 - carboxylesterase (Mus musculus) [S09.999]#S09X#; MER033224 - carboxylesterase 3 (Homo sapiens) [S09.983]#S09X#; MER033226 - carboxylesterase 2 (Homo sapiens) [S09.984]#S09X#; MER033198 - cholinesterase (Homo sapiens) [S09.980]#S09X#; MER077889 - carboxylesterase homologue {{Rattus norvegicus}} (Rattus norvegicus) [S09.957]#S09X#; MER037850 - liver carboxylesterase 4 {rodent} (Rattus norvegicus) [S09.965]#S09X#; MER034723 - liver carboxylesterase 1 (Mus musculus) [S09.996]#S09X#; MER033241 - hypothetical protein flj33678 (Homo sapiens) [S09.960]#S09X#; MER033220 - liver carboxylesterase (Homo sapiens) [S09.982]#S09X#; MER032203 - carboxylesterase rl1 {{Rattus norvegicus}} (Rattus norvegicus) [S09.969]#S09X#;	NA	Ophio5|7125	0.748	908.672	0	0.9983	1.51595	184.743	118.23	PF00135.23|COesterase	NA	NA	SignalP: has predicted secretion signal	NA	NA	S09X	NA	NA	Up	0.000285532	Yes	Up	0.000285532	Yes	Down	0.168762	No
Ophcf2|00837	scaffold_01:3241160-3243192	Alive	Fungus	OK	33.3994	53.7507	0.686462	1.54333	0.00305	0.00959436	yes	related to ATP-binding cassette protein	PF00005|ABC_tran; PF01061|ABC2_membrane;	NA	NA	NA	GO:0005575|cellular_component; GO:0035639|purine ribonucleoside triphosphate binding; GO:0097159|organic cyclic compound binding; GO:0003674|molecular_function; GO:0016020|membrane; GO:0032553|ribonucleotide binding; GO:0016887|ATPase activity; GO:0008144|drug binding; GO:0005488|binding; GO:0016787|hydrolase activity; GO:0016462|pyrophosphatase activity; GO:0043167|ion binding; GO:0000166|nucleotide binding; GO:0043168|anion binding; GO:1901363|heterocyclic compound binding; GO:0097367|carbohydrate derivative binding; GO:0003824|catalytic activity; GO:0017111|nucleoside-triphosphatase activity; GO:0017076|purine nucleotide binding; GO:0005524|ATP binding; GO:0032559|adenyl ribonucleotide binding; GO:1901265|nucleoside phosphate binding; GO:0016818|hydrolase activity, acting on acid anhydrides, in phosphorus-containing anhydrides; GO:0032555|purine ribonucleotide binding; GO:0036094|small molecule binding; GO:0016817|hydrolase activity, acting on acid anhydrides; GO:0030554|adenyl nucleotide binding;	NA	NA	5;	Ophio5|7126	0.712	632.869	0	0.6629	0.381228	0	0.170816	PF01061.19|ABC2_membrane	GO:0016020|membrane	NA	NA	NA	6	NA	NA	NA	Down	1	No	Down	1	No	Up	1	No
Ophcf2|00837	scaffold_01:3241160-3243192	Dead	Fungus	OK	46.368	53.7507	0.213155	0.486382	0.3421	0.477859	no	related to ATP-binding cassette protein	PF00005|ABC_tran; PF01061|ABC2_membrane;	NA	NA	NA	GO:0005575|cellular_component; GO:0035639|purine ribonucleoside triphosphate binding; GO:0097159|organic cyclic compound binding; GO:0003674|molecular_function; GO:0016020|membrane; GO:0032553|ribonucleotide binding; GO:0016887|ATPase activity; GO:0008144|drug binding; GO:0005488|binding; GO:0016787|hydrolase activity; GO:0016462|pyrophosphatase activity; GO:0043167|ion binding; GO:0000166|nucleotide binding; GO:0043168|anion binding; GO:1901363|heterocyclic compound binding; GO:0097367|carbohydrate derivative binding; GO:0003824|catalytic activity; GO:0017111|nucleoside-triphosphatase activity; GO:0017076|purine nucleotide binding; GO:0005524|ATP binding; GO:0032559|adenyl ribonucleotide binding; GO:1901265|nucleoside phosphate binding; GO:0016818|hydrolase activity, acting on acid anhydrides, in phosphorus-containing anhydrides; GO:0032555|purine ribonucleotide binding; GO:0036094|small molecule binding; GO:0016817|hydrolase activity, acting on acid anhydrides; GO:0030554|adenyl nucleotide binding;	NA	NA	5;	Ophio5|7126	0.712	632.869	0	0.6629	0.381228	0	0.170816	PF01061.19|ABC2_membrane	GO:0016020|membrane	NA	NA	NA	6	NA	NA	NA	Down	1	No	Down	1	No	Up	1	No
Ophcf2|00837	scaffold_01:3241160-3243192	Alive	Dead	OK	33.3994	46.368	0.473307	1.05467	0.01765	0.0438203	yes	related to ATP-binding cassette protein	PF00005|ABC_tran; PF01061|ABC2_membrane;	NA	NA	NA	GO:0005575|cellular_component; GO:0035639|purine ribonucleoside triphosphate binding; GO:0097159|organic cyclic compound binding; GO:0003674|molecular_function; GO:0016020|membrane; GO:0032553|ribonucleotide binding; GO:0016887|ATPase activity; GO:0008144|drug binding; GO:0005488|binding; GO:0016787|hydrolase activity; GO:0016462|pyrophosphatase activity; GO:0043167|ion binding; GO:0000166|nucleotide binding; GO:0043168|anion binding; GO:1901363|heterocyclic compound binding; GO:0097367|carbohydrate derivative binding; GO:0003824|catalytic activity; GO:0017111|nucleoside-triphosphatase activity; GO:0017076|purine nucleotide binding; GO:0005524|ATP binding; GO:0032559|adenyl ribonucleotide binding; GO:1901265|nucleoside phosphate binding; GO:0016818|hydrolase activity, acting on acid anhydrides, in phosphorus-containing anhydrides; GO:0032555|purine ribonucleotide binding; GO:0036094|small molecule binding; GO:0016817|hydrolase activity, acting on acid anhydrides; GO:0030554|adenyl nucleotide binding;	NA	NA	5;	Ophio5|7126	0.712	632.869	0	0.6629	0.381228	0	0.170816	PF01061.19|ABC2_membrane	GO:0016020|membrane	NA	NA	NA	6	NA	NA	NA	Down	1	No	Down	1	No	Up	1	No
Ophcf2|00838	scaffold_01:3244127-3245573	Alive	Dead	OK	16.6775	22.9052	0.457771	0.864361	0.05185	0.107384	no	cysteine desulfurase	PF00266|Aminotran_5;	NA	NA	NA	NA	NA	NA	NA	Ophio5|4711	0.841	687.567	0	0.8485	19.6736	37.3388	34.842	PF00266.14|Aminotran_5	GO:0008152|metabolic process	NA	NA	NA	NA	NA	NA	NA	Up	0.0106029	No	Up	0.0221115	No	Down	0.81301	No
Ophcf2|00838	scaffold_01:3244127-3245573	Alive	Fungus	OK	16.6775	35.8992	1.10605	2.18075	5e-05	0.000237974	yes	cysteine desulfurase	PF00266|Aminotran_5;	NA	NA	NA	NA	NA	NA	NA	Ophio5|4711	0.841	687.567	0	0.8485	19.6736	37.3388	34.842	PF00266.14|Aminotran_5	GO:0008152|metabolic process	NA	NA	NA	NA	NA	NA	NA	Up	0.0106029	No	Up	0.0221115	No	Down	0.81301	No
Ophcf2|00838	scaffold_01:3244127-3245573	Dead	Fungus	OK	22.9052	35.8992	0.648275	1.32456	0.01125	0.0298735	yes	cysteine desulfurase	PF00266|Aminotran_5;	NA	NA	NA	NA	NA	NA	NA	Ophio5|4711	0.841	687.567	0	0.8485	19.6736	37.3388	34.842	PF00266.14|Aminotran_5	GO:0008152|metabolic process	NA	NA	NA	NA	NA	NA	NA	Up	0.0106029	No	Up	0.0221115	No	Down	0.81301	No
Ophcf2|00839	scaffold_01:3246092-3247223	Alive	Dead	OK	15.19	22.9561	0.595755	1.04231	0.01765	0.0438203	yes	Bis(5'-nucleosyl)-tetraphosphatase, symmetrical	PF00149|Metallophos; PF12850|Metallophos_2;	NA	NA	NA	GO:0003824|catalytic activity; GO:0003674|molecular_function; GO:0016787|hydrolase activity;	NA	NA	1;	Ophio5|4710	0.7	513.842	0	0.9894	80.3011	36.6058	60.1882	PF00149.23|Metallophos;PF12850.2|Metallophos_2	GO:0016787|hydrolase activity	NA	NA	NA	1	NA	NA	NA	Down	0.000770107	Yes	Down	0.219527	No	Up	0.0405439	No
Ophcf2|00839	scaffold_01:3246092-3247223	Alive	Fungus	OK	15.19	14.5748	-0.0596425	-0.0998953	0.84775	0.902031	no	Bis(5'-nucleosyl)-tetraphosphatase, symmetrical	PF00149|Metallophos; PF12850|Metallophos_2;	NA	NA	NA	GO:0003824|catalytic activity; GO:0003674|molecular_function; GO:0016787|hydrolase activity;	NA	NA	1;	Ophio5|4710	0.7	513.842	0	0.9894	80.3011	36.6058	60.1882	PF00149.23|Metallophos;PF12850.2|Metallophos_2	GO:0016787|hydrolase activity	NA	NA	NA	1	NA	NA	NA	Down	0.000770107	Yes	Down	0.219527	No	Up	0.0405439	No
Ophcf2|00839	scaffold_01:3246092-3247223	Dead	Fungus	OK	22.9561	14.5748	-0.655397	-1.15911	0.0266	0.0619212	no	Bis(5'-nucleosyl)-tetraphosphatase, symmetrical	PF00149|Metallophos; PF12850|Metallophos_2;	NA	NA	NA	GO:0003824|catalytic activity; GO:0003674|molecular_function; GO:0016787|hydrolase activity;	NA	NA	1;	Ophio5|4710	0.7	513.842	0	0.9894	80.3011	36.6058	60.1882	PF00149.23|Metallophos;PF12850.2|Metallophos_2	GO:0016787|hydrolase activity	NA	NA	NA	1	NA	NA	NA	Down	0.000770107	Yes	Down	0.219527	No	Up	0.0405439	No
Ophcf2|00840	scaffold_01:3247653-3248140	Alive	Fungus	OK	118.457	261.901	1.14466	2.345	5e-05	0.000237974	yes	Cytochrome c oxidase assembly protein PET191	PF10203|Pet191_N;	NA	NA	NA	NA	NA	NA	NA	Ophio5|4709	0.775	188.734	1.57e-63	0.8392	146.787	76.4528	132.459	PF10203.4|Pet191_N	NA	NA	NA	NA	NA	NA	NA	NA	Down	0.025853	No	Down	0.740671	No	Up	0.0657623	No
Ophcf2|00840	scaffold_01:3247653-3248140	Alive	Dead	OK	118.457	151.825	0.358052	0.70381	0.1196	0.210835	no	Cytochrome c oxidase assembly protein PET191	PF10203|Pet191_N;	NA	NA	NA	NA	NA	NA	NA	Ophio5|4709	0.775	188.734	1.57e-63	0.8392	146.787	76.4528	132.459	PF10203.4|Pet191_N	NA	NA	NA	NA	NA	NA	NA	NA	Down	0.025853	No	Down	0.740671	No	Up	0.0657623	No
Ophcf2|00840	scaffold_01:3247653-3248140	Dead	Fungus	OK	151.825	261.901	0.786612	1.6699	0.00155	0.00528509	yes	Cytochrome c oxidase assembly protein PET191	PF10203|Pet191_N;	NA	NA	NA	NA	NA	NA	NA	Ophio5|4709	0.775	188.734	1.57e-63	0.8392	146.787	76.4528	132.459	PF10203.4|Pet191_N	NA	NA	NA	NA	NA	NA	NA	NA	Down	0.025853	No	Down	0.740671	No	Up	0.0657623	No
Ophcf2|00841	scaffold_01:3248551-3250536	Dead	Fungus	OK	63.1828	71.2396	0.173147	0.398601	0.4323	0.569274	no	triglyceride lipase-cholesterol esterase	PF00561|Abhydrolase_1; PF04083|Abhydro_lipase;	NA	NA	NA	GO:0008150|biological_process; GO:0071704|organic substance metabolic process; GO:0006629|lipid metabolic process; GO:0044238|primary metabolic process; GO:0008152|metabolic process;	NA	NA	NA	Ophio5|4707	0.865	1008.05	0	0.9727	61.803	91.1027	64.5251	PF04083.11|Abhydro_lipase;PF00561.15|Abhydrolase_1;PF12697.2|Abhydrolase_6;PF12695.2|Abhydrolase_5	GO:0006629|lipid metabolic process	NA	NA	NA	NA	NA	NA	NA	Up	0.128245	No	Up	0.881597	No	Down	0.175409	No
Ophcf2|00841	scaffold_01:3248551-3250536	Alive	Dead	OK	53.2088	63.1828	0.247869	0.564637	0.207	0.325247	no	triglyceride lipase-cholesterol esterase	PF00561|Abhydrolase_1; PF04083|Abhydro_lipase;	NA	NA	NA	GO:0008150|biological_process; GO:0071704|organic substance metabolic process; GO:0006629|lipid metabolic process; GO:0044238|primary metabolic process; GO:0008152|metabolic process;	NA	NA	NA	Ophio5|4707	0.865	1008.05	0	0.9727	61.803	91.1027	64.5251	PF04083.11|Abhydro_lipase;PF00561.15|Abhydrolase_1;PF12697.2|Abhydrolase_6;PF12695.2|Abhydrolase_5	GO:0006629|lipid metabolic process	NA	NA	NA	NA	NA	NA	NA	Up	0.128245	No	Up	0.881597	No	Down	0.175409	No
Ophcf2|00841	scaffold_01:3248551-3250536	Alive	Fungus	OK	53.2088	71.2396	0.421016	0.957747	0.0621	0.124165	no	triglyceride lipase-cholesterol esterase	PF00561|Abhydrolase_1; PF04083|Abhydro_lipase;	NA	NA	NA	GO:0008150|biological_process; GO:0071704|organic substance metabolic process; GO:0006629|lipid metabolic process; GO:0044238|primary metabolic process; GO:0008152|metabolic process;	NA	NA	NA	Ophio5|4707	0.865	1008.05	0	0.9727	61.803	91.1027	64.5251	PF04083.11|Abhydro_lipase;PF00561.15|Abhydrolase_1;PF12697.2|Abhydrolase_6;PF12695.2|Abhydrolase_5	GO:0006629|lipid metabolic process	NA	NA	NA	NA	NA	NA	NA	Up	0.128245	No	Up	0.881597	No	Down	0.175409	No
Ophcf2|00842	scaffold_01:3251273-3254669	Alive	Fungus	OK	42.0767	38.91	-0.11288	-0.25252	0.6273	0.739634	no	Protein red1	PF10650|zf-C3H1;	NA	NA	NA	NA	NA	NA	NA	Ophio5|4706	0.542	940.258	0	0.9991	82.2967	105.768	79.421	NA	NA	NA	NA	NA	NA	NA	NA	NA	Up	0.352088	No	Down	0.90896	No	Down	0.280694	No
Ophcf2|00842	scaffold_01:3251273-3254669	Dead	Fungus	OK	36.9674	38.91	0.0738877	0.167466	0.74265	0.828881	no	Protein red1	PF10650|zf-C3H1;	NA	NA	NA	NA	NA	NA	NA	Ophio5|4706	0.542	940.258	0	0.9991	82.2967	105.768	79.421	NA	NA	NA	NA	NA	NA	NA	NA	NA	Up	0.352088	No	Down	0.90896	No	Down	0.280694	No
Ophcf2|00842	scaffold_01:3251273-3254669	Alive	Dead	OK	42.0767	36.9674	-0.186768	-0.418458	0.34595	0.482175	no	Protein red1	PF10650|zf-C3H1;	NA	NA	NA	NA	NA	NA	NA	Ophio5|4706	0.542	940.258	0	0.9991	82.2967	105.768	79.421	NA	NA	NA	NA	NA	NA	NA	NA	NA	Up	0.352088	No	Down	0.90896	No	Down	0.280694	No
Ophcf2|00843	scaffold_01:3255337-3262740	Alive	Fungus	OK	13.2773	43.8429	1.72338	3.58087	5e-05	0.000237974	yes	myosin type II heavy chain	PF02736|Myosin_N; PF00063|Myosin_head;	NA	NA	NA	GO:0035639|purine ribonucleoside triphosphate binding; GO:0005575|cellular_component; GO:0097159|organic cyclic compound binding; GO:0003674|molecular_function; GO:0032553|ribonucleotide binding; GO:0016459|myosin complex; GO:0044424|intracellular part; GO:0008144|drug binding; GO:0032991|protein-containing complex; GO:0016787|hydrolase activity; GO:0005488|binding; GO:0016462|pyrophosphatase activity; GO:0043167|ion binding; GO:0000166|nucleotide binding; GO:0043168|anion binding; GO:1901363|heterocyclic compound binding; GO:0097367|carbohydrate derivative binding; GO:0044464|cell part; GO:0003824|catalytic activity; GO:0044446|intracellular organelle part; GO:0017111|nucleoside-triphosphatase activity; GO:0017076|purine nucleotide binding; GO:0044422|organelle part; GO:0005524|ATP binding; GO:0032559|adenyl ribonucleotide binding; GO:1901265|nucleoside phosphate binding; GO:0044430|cytoskeletal part; GO:0003774|motor activity; GO:0016818|hydrolase activity, acting on acid anhydrides, in phosphorus-containing anhydrides; GO:0032555|purine ribonucleotide binding; GO:0036094|small molecule binding; GO:0016817|hydrolase activity, acting on acid anhydrides; GO:0030554|adenyl nucleotide binding;	NA	NA	NA	Ophio5|4705	0.861	3898.21	0	0.9469	22.7078	11.1072	23.567	PF00063.16|Myosin_head;PF00063.16|Myosin_head;PF00063.16|Myosin_head;PF01576.14|Myosin_tail_1	GO:0016459|myosin complex;GO:0003774|motor activity;GO:0005524|ATP binding	NA	NA	NA	NA	NA	NA	NA	Down	0.00903076	Yes	Up	0.904556	No	Up	0.00810885	Yes
Ophcf2|00843	scaffold_01:3255337-3262740	Dead	Fungus	OK	28.3755	43.8429	0.627697	1.24948	0.0163	0.0409303	yes	myosin type II heavy chain	PF02736|Myosin_N; PF00063|Myosin_head;	NA	NA	NA	GO:0035639|purine ribonucleoside triphosphate binding; GO:0005575|cellular_component; GO:0097159|organic cyclic compound binding; GO:0003674|molecular_function; GO:0032553|ribonucleotide binding; GO:0016459|myosin complex; GO:0044424|intracellular part; GO:0008144|drug binding; GO:0032991|protein-containing complex; GO:0016787|hydrolase activity; GO:0005488|binding; GO:0016462|pyrophosphatase activity; GO:0043167|ion binding; GO:0000166|nucleotide binding; GO:0043168|anion binding; GO:1901363|heterocyclic compound binding; GO:0097367|carbohydrate derivative binding; GO:0044464|cell part; GO:0003824|catalytic activity; GO:0044446|intracellular organelle part; GO:0017111|nucleoside-triphosphatase activity; GO:0017076|purine nucleotide binding; GO:0044422|organelle part; GO:0005524|ATP binding; GO:0032559|adenyl ribonucleotide binding; GO:1901265|nucleoside phosphate binding; GO:0044430|cytoskeletal part; GO:0003774|motor activity; GO:0016818|hydrolase activity, acting on acid anhydrides, in phosphorus-containing anhydrides; GO:0032555|purine ribonucleotide binding; GO:0036094|small molecule binding; GO:0016817|hydrolase activity, acting on acid anhydrides; GO:0030554|adenyl nucleotide binding;	NA	NA	NA	Ophio5|4705	0.861	3898.21	0	0.9469	22.7078	11.1072	23.567	PF00063.16|Myosin_head;PF00063.16|Myosin_head;PF00063.16|Myosin_head;PF01576.14|Myosin_tail_1	GO:0016459|myosin complex;GO:0003774|motor activity;GO:0005524|ATP binding	NA	NA	NA	NA	NA	NA	NA	Down	0.00903076	Yes	Up	0.904556	No	Up	0.00810885	Yes
Ophcf2|00843	scaffold_01:3255337-3262740	Alive	Dead	OK	13.2773	28.3755	1.09569	2.27336	5e-05	0.000237974	yes	myosin type II heavy chain	PF02736|Myosin_N; PF00063|Myosin_head;	NA	NA	NA	GO:0035639|purine ribonucleoside triphosphate binding; GO:0005575|cellular_component; GO:0097159|organic cyclic compound binding; GO:0003674|molecular_function; GO:0032553|ribonucleotide binding; GO:0016459|myosin complex; GO:0044424|intracellular part; GO:0008144|drug binding; GO:0032991|protein-containing complex; GO:0016787|hydrolase activity; GO:0005488|binding; GO:0016462|pyrophosphatase activity; GO:0043167|ion binding; GO:0000166|nucleotide binding; GO:0043168|anion binding; GO:1901363|heterocyclic compound binding; GO:0097367|carbohydrate derivative binding; GO:0044464|cell part; GO:0003824|catalytic activity; GO:0044446|intracellular organelle part; GO:0017111|nucleoside-triphosphatase activity; GO:0017076|purine nucleotide binding; GO:0044422|organelle part; GO:0005524|ATP binding; GO:0032559|adenyl ribonucleotide binding; GO:1901265|nucleoside phosphate binding; GO:0044430|cytoskeletal part; GO:0003774|motor activity; GO:0016818|hydrolase activity, acting on acid anhydrides, in phosphorus-containing anhydrides; GO:0032555|purine ribonucleotide binding; GO:0036094|small molecule binding; GO:0016817|hydrolase activity, acting on acid anhydrides; GO:0030554|adenyl nucleotide binding;	NA	NA	NA	Ophio5|4705	0.861	3898.21	0	0.9469	22.7078	11.1072	23.567	PF00063.16|Myosin_head;PF00063.16|Myosin_head;PF00063.16|Myosin_head;PF01576.14|Myosin_tail_1	GO:0016459|myosin complex;GO:0003774|motor activity;GO:0005524|ATP binding	NA	NA	NA	NA	NA	NA	NA	Down	0.00903076	Yes	Up	0.904556	No	Up	0.00810885	Yes
Ophcf2|00844	scaffold_01:3263050-3264340	Alive	Fungus	OK	230.627	802.837	1.79954	3.52963	5e-05	0.000237974	yes	Transaldolase	PF00923|TAL_FSA;	NA	NA	NA	GO:0008150|biological_process; GO:0005975|carbohydrate metabolic process; GO:0071704|organic substance metabolic process; GO:0044238|primary metabolic process; GO:0008152|metabolic process;	NA	NA	NA	Ophio5|4722	0.929	597.045	0	0.9938	367.214	158.535	229.578	PF00923.14|Transaldolase	GO:0005975|carbohydrate metabolic process	NA	NA	NA	NA	NA	NA	NA	Down	0.000535012	Yes	Down	0.0535516	No	Up	0.120631	No
Ophcf2|00844	scaffold_01:3263050-3264340	Dead	Fungus	OK	213.853	802.837	1.90849	3.76535	5e-05	0.000237974	yes	Transaldolase	PF00923|TAL_FSA;	NA	NA	NA	GO:0008150|biological_process; GO:0005975|carbohydrate metabolic process; GO:0071704|organic substance metabolic process; GO:0044238|primary metabolic process; GO:0008152|metabolic process;	NA	NA	NA	Ophio5|4722	0.929	597.045	0	0.9938	367.214	158.535	229.578	PF00923.14|Transaldolase	GO:0005975|carbohydrate metabolic process	NA	NA	NA	NA	NA	NA	NA	Down	0.000535012	Yes	Down	0.0535516	No	Up	0.120631	No
Ophcf2|00844	scaffold_01:3263050-3264340	Alive	Dead	OK	230.627	213.853	-0.108947	-0.238137	0.5869	0.707191	no	Transaldolase	PF00923|TAL_FSA;	NA	NA	NA	GO:0008150|biological_process; GO:0005975|carbohydrate metabolic process; GO:0071704|organic substance metabolic process; GO:0044238|primary metabolic process; GO:0008152|metabolic process;	NA	NA	NA	Ophio5|4722	0.929	597.045	0	0.9938	367.214	158.535	229.578	PF00923.14|Transaldolase	GO:0005975|carbohydrate metabolic process	NA	NA	NA	NA	NA	NA	NA	Down	0.000535012	Yes	Down	0.0535516	No	Up	0.120631	No
Ophcf2|00845	scaffold_01:3266706-3269892	Dead	Fungus	OK	3.87107	1.38557	-1.48226	-2.05439	0.00045	0.00176803	yes	putative enterotoxin	PF01375|Enterotoxin_a;	Has signal peptide;	NA	NA	GO:0044419|interspecies interaction between organisms; GO:0005575|cellular_component; GO:0003674|molecular_function; GO:0044421|extracellular region part; GO:0008150|biological_process; GO:0009405|pathogenesis; GO:0051704|multi-organism process; GO:0090729|toxin activity; GO:0005615|extracellular space;	NA	NA	NA	Ophio5|604	0.625	436.032	3e-138	0.3568	2.70219	51.0509	35.0072	PF01375.12|Enterotoxin_a	GO:0005576|extracellular region;GO:0009405|pathogenesis;GO:0003824|catalytic activity	NA	SignalP: has predicted secretion signal	NA	NA	NA	NA	NA	Up	0.000285532	Yes	Up	0.000285532	Yes	Down	0.14284	No
Ophcf2|00845	scaffold_01:3266706-3269892	Alive	Dead	OK	2.63836	3.87107	0.553089	0.834691	0.05655	0.115302	no	putative enterotoxin	PF01375|Enterotoxin_a;	Has signal peptide;	NA	NA	GO:0044419|interspecies interaction between organisms; GO:0005575|cellular_component; GO:0003674|molecular_function; GO:0044421|extracellular region part; GO:0008150|biological_process; GO:0009405|pathogenesis; GO:0051704|multi-organism process; GO:0090729|toxin activity; GO:0005615|extracellular space;	NA	NA	NA	Ophio5|604	0.625	436.032	3e-138	0.3568	2.70219	51.0509	35.0072	PF01375.12|Enterotoxin_a	GO:0005576|extracellular region;GO:0009405|pathogenesis;GO:0003824|catalytic activity	NA	SignalP: has predicted secretion signal	NA	NA	NA	NA	NA	Up	0.000285532	Yes	Up	0.000285532	Yes	Down	0.14284	No
Ophcf2|00845	scaffold_01:3266706-3269892	Alive	Fungus	OK	2.63836	1.38557	-0.929168	-1.24641	0.01855	0.0457127	yes	putative enterotoxin	PF01375|Enterotoxin_a;	Has signal peptide;	NA	NA	GO:0044419|interspecies interaction between organisms; GO:0005575|cellular_component; GO:0003674|molecular_function; GO:0044421|extracellular region part; GO:0008150|biological_process; GO:0009405|pathogenesis; GO:0051704|multi-organism process; GO:0090729|toxin activity; GO:0005615|extracellular space;	NA	NA	NA	Ophio5|604	0.625	436.032	3e-138	0.3568	2.70219	51.0509	35.0072	PF01375.12|Enterotoxin_a	GO:0005576|extracellular region;GO:0009405|pathogenesis;GO:0003824|catalytic activity	NA	SignalP: has predicted secretion signal	NA	NA	NA	NA	NA	Up	0.000285532	Yes	Up	0.000285532	Yes	Down	0.14284	No
Ophcf2|00846	scaffold_01:3270510-3271980	Dead	Fungus	OK	55.7623	11.9586	-2.22125	-4.20975	5e-05	0.000237974	yes	cysteine-rich secreted protein	NA	Has signal peptide;	NA	NA	NA	NA	NA	NA	Ophio5|607	0.757	726.857	0	0.9979	0	1.37119	0.526184	NA	NA	NA	SignalP: has predicted secretion signal	NA	NA	NA	NA	NA	Up	1	No	Up	1	No	Down	1	No
Ophcf2|00846	scaffold_01:3270510-3271980	Alive	Dead	OK	13.852	55.7623	2.0092	3.65668	5e-05	0.000237974	yes	cysteine-rich secreted protein	NA	Has signal peptide;	NA	NA	NA	NA	NA	NA	Ophio5|607	0.757	726.857	0	0.9979	0	1.37119	0.526184	NA	NA	NA	SignalP: has predicted secretion signal	NA	NA	NA	NA	NA	Up	1	No	Up	1	No	Down	1	No
Ophcf2|00846	scaffold_01:3270510-3271980	Alive	Fungus	OK	13.852	11.9586	-0.212046	-0.349249	0.4921	0.623948	no	cysteine-rich secreted protein	NA	Has signal peptide;	NA	NA	NA	NA	NA	NA	Ophio5|607	0.757	726.857	0	0.9979	0	1.37119	0.526184	NA	NA	NA	SignalP: has predicted secretion signal	NA	NA	NA	NA	NA	Up	1	No	Up	1	No	Down	1	No
Ophcf2|00847	scaffold_01:3273956-3278372	Alive	Fungus	OK	14.1238	45.5201	1.68837	3.67348	5e-05	0.000237974	yes	WD repeat protein	PF00400|WD40;	NA	NA	NA	GO:0003674|molecular_function; GO:0005488|binding; GO:0005515|protein binding;	NA	NA	NA	Ophio5|608	0.845	2446.39	0	0.9993	15.0305	12.7821	11.8586	PF00400.27|WD40;PF00400.27|WD40	GO:0005515|protein binding	NA	NA	NA	NA	NA	NA	NA	Down	0.513806	No	Down	0.32105	No	Down	0.786027	No
Ophcf2|00847	scaffold_01:3273956-3278372	Dead	Fungus	OK	21.8102	45.5201	1.0615	2.3573	5e-05	0.000237974	yes	WD repeat protein	PF00400|WD40;	NA	NA	NA	GO:0003674|molecular_function; GO:0005488|binding; GO:0005515|protein binding;	NA	NA	NA	Ophio5|608	0.845	2446.39	0	0.9993	15.0305	12.7821	11.8586	PF00400.27|WD40;PF00400.27|WD40	GO:0005515|protein binding	NA	NA	NA	NA	NA	NA	NA	Down	0.513806	No	Down	0.32105	No	Down	0.786027	No
Ophcf2|00847	scaffold_01:3273956-3278372	Alive	Dead	OK	14.1238	21.8102	0.62687	1.40951	0.002	0.00660744	yes	WD repeat protein	PF00400|WD40;	NA	NA	NA	GO:0003674|molecular_function; GO:0005488|binding; GO:0005515|protein binding;	NA	NA	NA	Ophio5|608	0.845	2446.39	0	0.9993	15.0305	12.7821	11.8586	PF00400.27|WD40;PF00400.27|WD40	GO:0005515|protein binding	NA	NA	NA	NA	NA	NA	NA	Down	0.513806	No	Down	0.32105	No	Down	0.786027	No
Ophcf2|00848	scaffold_01:3279276-3279811	Dead	Fungus	OK	102.795	142.587	0.47208	0.946416	0.05945	0.119912	no	hypothetical protein CDD80_5107	NA	Has signal peptide;	NA	NA	NA	NA	NA	1;	Ophio5|610	0.539	140.198	2.34e-43	0.975	21.4155	30.0876	23.4396	NA	NA	NA	SignalP: has predicted secretion signal	NA	2	NA	NA	NA	Up	0.355774	No	Up	0.830185	No	Down	0.493283	No
Ophcf2|00848	scaffold_01:3279276-3279811	Alive	Dead	OK	62.6746	102.795	0.713811	1.29995	0.0031	0.00972187	yes	hypothetical protein CDD80_5107	NA	Has signal peptide;	NA	NA	NA	NA	NA	1;	Ophio5|610	0.539	140.198	2.34e-43	0.975	21.4155	30.0876	23.4396	NA	NA	NA	SignalP: has predicted secretion signal	NA	2	NA	NA	NA	Up	0.355774	No	Up	0.830185	No	Down	0.493283	No
Ophcf2|00848	scaffold_01:3279276-3279811	Alive	Fungus	OK	62.6746	142.587	1.18589	2.2345	0.0001	0.000453723	yes	hypothetical protein CDD80_5107	NA	Has signal peptide;	NA	NA	NA	NA	NA	1;	Ophio5|610	0.539	140.198	2.34e-43	0.975	21.4155	30.0876	23.4396	NA	NA	NA	SignalP: has predicted secretion signal	NA	2	NA	NA	NA	Up	0.355774	No	Up	0.830185	No	Down	0.493283	No
Ophcf2|00849	scaffold_01:3280879-3282345	Alive	Fungus	OK	177.7	187.33	0.0761401	0.158864	0.75375	0.837155	no	phosphatidylinositol N-acetylglucosaminyltransferase	PF01456|Mucin; PF06432|GPI2;	NA	NA	NA	GO:0005575|cellular_component; GO:0006464|cellular protein modification process; GO:0006505|GPI anchor metabolic process; GO:0044425|membrane part; GO:0003674|molecular_function; GO:0006506|GPI anchor biosynthetic process; GO:0008654|phospholipid biosynthetic process; GO:0016757|transferase activity, transferring glycosyl groups; GO:0044255|cellular lipid metabolic process; GO:0046488|phosphatidylinositol metabolic process; GO:0006644|phospholipid metabolic process; GO:0071704|organic substance metabolic process; GO:0006497|protein lipidation; GO:0009987|cellular process; GO:0006664|glycolipid metabolic process; GO:0006629|lipid metabolic process; GO:0009247|glycolipid biosynthetic process; GO:0044267|cellular protein metabolic process; GO:0043412|macromolecule modification; GO:0043170|macromolecule metabolic process; GO:0044237|cellular metabolic process; GO:0006807|nitrogen compound metabolic process; GO:0044260|cellular macromolecule metabolic process; GO:0008194|UDP-glycosyltransferase activity; GO:0017176|phosphatidylinositol N-acetylglucosaminyltransferase activity; GO:0006643|membrane lipid metabolic process; GO:0006661|phosphatidylinositol biosynthetic process; GO:0046474|glycerophospholipid biosynthetic process; GO:0003824|catalytic activity; GO:1901135|carbohydrate derivative metabolic process; GO:0008610|lipid biosynthetic process; GO:0006796|phosphate-containing compound metabolic process; GO:0019538|protein metabolic process; GO:0008375|acetylglucosaminyltransferase activity; GO:0044238|primary metabolic process; GO:0016758|transferase activity, transferring hexosyl groups; GO:0046467|membrane lipid biosynthetic process; GO:1903509|liposaccharide metabolic process; GO:0009058|biosynthetic process; GO:0036211|protein modification process; GO:0006793|phosphorus metabolic process; GO:0016740|transferase activity; GO:0019637|organophosphate metabolic process; GO:0008150|biological_process; GO:0031224|intrinsic component of membrane; GO:0016021|integral component of membrane; GO:0090407|organophosphate biosynthetic process; GO:0006650|glycerophospholipid metabolic process; GO:0044249|cellular biosynthetic process; GO:0045017|glycerolipid biosynthetic process; GO:1901137|carbohydrate derivative biosynthetic process; GO:1901576|organic substance biosynthetic process; GO:1901564|organonitrogen compound metabolic process; GO:0008152|metabolic process; GO:0046486|glycerolipid metabolic process;	NA	NA	5;	Ophio5|611	0.796	589.341	0	0.882	39.371	60.4882	50.7716	PF06432.6|GPI2	GO:0016021|integral component of membrane;GO:0006506|GPI anchor biosynthetic process;GO:0017176|phosphatidylinositol N-acetylglucosaminyltransferase activity	NA	NA	NA	5	NA	NA	NA	Up	0.0614115	No	Up	0.297224	No	Down	0.485052	No
Ophcf2|00849	scaffold_01:3280879-3282345	Dead	Fungus	OK	259.671	187.33	-0.471103	-0.959363	0.0583	0.118045	no	phosphatidylinositol N-acetylglucosaminyltransferase	PF01456|Mucin; PF06432|GPI2;	NA	NA	NA	GO:0005575|cellular_component; GO:0006464|cellular protein modification process; GO:0006505|GPI anchor metabolic process; GO:0044425|membrane part; GO:0003674|molecular_function; GO:0006506|GPI anchor biosynthetic process; GO:0008654|phospholipid biosynthetic process; GO:0016757|transferase activity, transferring glycosyl groups; GO:0044255|cellular lipid metabolic process; GO:0046488|phosphatidylinositol metabolic process; GO:0006644|phospholipid metabolic process; GO:0071704|organic substance metabolic process; GO:0006497|protein lipidation; GO:0009987|cellular process; GO:0006664|glycolipid metabolic process; GO:0006629|lipid metabolic process; GO:0009247|glycolipid biosynthetic process; GO:0044267|cellular protein metabolic process; GO:0043412|macromolecule modification; GO:0043170|macromolecule metabolic process; GO:0044237|cellular metabolic process; GO:0006807|nitrogen compound metabolic process; GO:0044260|cellular macromolecule metabolic process; GO:0008194|UDP-glycosyltransferase activity; GO:0017176|phosphatidylinositol N-acetylglucosaminyltransferase activity; GO:0006643|membrane lipid metabolic process; GO:0006661|phosphatidylinositol biosynthetic process; GO:0046474|glycerophospholipid biosynthetic process; GO:0003824|catalytic activity; GO:1901135|carbohydrate derivative metabolic process; GO:0008610|lipid biosynthetic process; GO:0006796|phosphate-containing compound metabolic process; GO:0019538|protein metabolic process; GO:0008375|acetylglucosaminyltransferase activity; GO:0044238|primary metabolic process; GO:0016758|transferase activity, transferring hexosyl groups; GO:0046467|membrane lipid biosynthetic process; GO:1903509|liposaccharide metabolic process; GO:0009058|biosynthetic process; GO:0036211|protein modification process; GO:0006793|phosphorus metabolic process; GO:0016740|transferase activity; GO:0019637|organophosphate metabolic process; GO:0008150|biological_process; GO:0031224|intrinsic component of membrane; GO:0016021|integral component of membrane; GO:0090407|organophosphate biosynthetic process; GO:0006650|glycerophospholipid metabolic process; GO:0044249|cellular biosynthetic process; GO:0045017|glycerolipid biosynthetic process; GO:1901137|carbohydrate derivative biosynthetic process; GO:1901576|organic substance biosynthetic process; GO:1901564|organonitrogen compound metabolic process; GO:0008152|metabolic process; GO:0046486|glycerolipid metabolic process;	NA	NA	5;	Ophio5|611	0.796	589.341	0	0.882	39.371	60.4882	50.7716	PF06432.6|GPI2	GO:0016021|integral component of membrane;GO:0006506|GPI anchor biosynthetic process;GO:0017176|phosphatidylinositol N-acetylglucosaminyltransferase activity	NA	NA	NA	5	NA	NA	NA	Up	0.0614115	No	Up	0.297224	No	Down	0.485052	No
Ophcf2|00849	scaffold_01:3280879-3282345	Alive	Dead	OK	177.7	259.671	0.547243	1.11058	0.0119	0.0312647	yes	phosphatidylinositol N-acetylglucosaminyltransferase	PF01456|Mucin; PF06432|GPI2;	NA	NA	NA	GO:0005575|cellular_component; GO:0006464|cellular protein modification process; GO:0006505|GPI anchor metabolic process; GO:0044425|membrane part; GO:0003674|molecular_function; GO:0006506|GPI anchor biosynthetic process; GO:0008654|phospholipid biosynthetic process; GO:0016757|transferase activity, transferring glycosyl groups; GO:0044255|cellular lipid metabolic process; GO:0046488|phosphatidylinositol metabolic process; GO:0006644|phospholipid metabolic process; GO:0071704|organic substance metabolic process; GO:0006497|protein lipidation; GO:0009987|cellular process; GO:0006664|glycolipid metabolic process; GO:0006629|lipid metabolic process; GO:0009247|glycolipid biosynthetic process; GO:0044267|cellular protein metabolic process; GO:0043412|macromolecule modification; GO:0043170|macromolecule metabolic process; GO:0044237|cellular metabolic process; GO:0006807|nitrogen compound metabolic process; GO:0044260|cellular macromolecule metabolic process; GO:0008194|UDP-glycosyltransferase activity; GO:0017176|phosphatidylinositol N-acetylglucosaminyltransferase activity; GO:0006643|membrane lipid metabolic process; GO:0006661|phosphatidylinositol biosynthetic process; GO:0046474|glycerophospholipid biosynthetic process; GO:0003824|catalytic activity; GO:1901135|carbohydrate derivative metabolic process; GO:0008610|lipid biosynthetic process; GO:0006796|phosphate-containing compound metabolic process; GO:0019538|protein metabolic process; GO:0008375|acetylglucosaminyltransferase activity; GO:0044238|primary metabolic process; GO:0016758|transferase activity, transferring hexosyl groups; GO:0046467|membrane lipid biosynthetic process; GO:1903509|liposaccharide metabolic process; GO:0009058|biosynthetic process; GO:0036211|protein modification process; GO:0006793|phosphorus metabolic process; GO:0016740|transferase activity; GO:0019637|organophosphate metabolic process; GO:0008150|biological_process; GO:0031224|intrinsic component of membrane; GO:0016021|integral component of membrane; GO:0090407|organophosphate biosynthetic process; GO:0006650|glycerophospholipid metabolic process; GO:0044249|cellular biosynthetic process; GO:0045017|glycerolipid biosynthetic process; GO:1901137|carbohydrate derivative biosynthetic process; GO:1901576|organic substance biosynthetic process; GO:1901564|organonitrogen compound metabolic process; GO:0008152|metabolic process; GO:0046486|glycerolipid metabolic process;	NA	NA	5;	Ophio5|611	0.796	589.341	0	0.882	39.371	60.4882	50.7716	PF06432.6|GPI2	GO:0016021|integral component of membrane;GO:0006506|GPI anchor biosynthetic process;GO:0017176|phosphatidylinositol N-acetylglucosaminyltransferase activity	NA	NA	NA	5	NA	NA	NA	Up	0.0614115	No	Up	0.297224	No	Down	0.485052	No
Ophcf2|00850	scaffold_01:3283943-3284670	Dead	Fungus	OK	8624.35	1143.55	-2.9149	-4.3899	5e-05	0.000237974	yes	CFEM domain-containing protein	PF05730|CFEM;	Has signal peptide;	Small secreted protein;	NA	NA	NA	NA	NA	Ophio5|612	0.632	140.969	2.93e-42	0.9414	4141.67	1498.94	2514.96	PF05730.6|CFEM	NA	NA	SignalP: has predicted secretion signal; SSP: small secreted protein	NA	NA	NA	NA	NA	Down	0.00411343	Yes	Down	0.154262	No	Up	0.157937	No
Ophcf2|00850	scaffold_01:3283943-3284670	Alive	Dead	OK	4570.34	8624.35	0.916115	1.20522	0.0052	0.0152833	yes	CFEM domain-containing protein	PF05730|CFEM;	Has signal peptide;	Small secreted protein;	NA	NA	NA	NA	NA	Ophio5|612	0.632	140.969	2.93e-42	0.9414	4141.67	1498.94	2514.96	PF05730.6|CFEM	NA	NA	SignalP: has predicted secretion signal; SSP: small secreted protein	NA	NA	NA	NA	NA	Down	0.00411343	Yes	Down	0.154262	No	Up	0.157937	No
Ophcf2|00850	scaffold_01:3283943-3284670	Alive	Fungus	OK	4570.34	1143.55	-1.99879	-3.00599	5e-05	0.000237974	yes	CFEM domain-containing protein	PF05730|CFEM;	Has signal peptide;	Small secreted protein;	NA	NA	NA	NA	NA	Ophio5|612	0.632	140.969	2.93e-42	0.9414	4141.67	1498.94	2514.96	PF05730.6|CFEM	NA	NA	SignalP: has predicted secretion signal; SSP: small secreted protein	NA	NA	NA	NA	NA	Down	0.00411343	Yes	Down	0.154262	No	Up	0.157937	No
Ophcf2|00851	scaffold_01:3285344-3286104	Alive	Fungus	OK	57.3228	54.8505	-0.063606	-0.116233	0.81905	0.883915	no	Mediator of RNA polymerase II transcription subunit 31	PF05669|Med31;	NA	NA	NA	GO:0009889|regulation of biosynthetic process; GO:0005575|cellular_component; GO:0044451|nucleoplasm part; GO:0051252|regulation of RNA metabolic process; GO:0019222|regulation of metabolic process; GO:0003674|molecular_function; GO:0031323|regulation of cellular metabolic process; GO:0010556|regulation of macromolecule biosynthetic process; GO:0140110|transcription regulator activity; GO:0044424|intracellular part; GO:0032991|protein-containing complex; GO:0080090|regulation of primary metabolic process; GO:0050789|regulation of biological process; GO:0044464|cell part; GO:0051171|regulation of nitrogen compound metabolic process; GO:0044446|intracellular organelle part; GO:0019219|regulation of nucleobase-containing compound metabolic process; GO:0010468|regulation of gene expression; GO:1903506|regulation of nucleic acid-templated transcription; GO:0044422|organelle part; GO:0003712|transcription coregulator activity; GO:0031326|regulation of cellular biosynthetic process; GO:0065007|biological regulation; GO:2001141|regulation of RNA biosynthetic process; GO:0050794|regulation of cellular process; GO:0016592|mediator complex; GO:0008150|biological_process; GO:0006355|regulation of transcription, DNA-templated; GO:2000112|regulation of cellular macromolecule biosynthetic process; GO:0060255|regulation of macromolecule metabolic process; GO:0044428|nuclear part;	NA	NA	NA	Ophio5|613	0.815	140.584	5.4e-44	0.4241	29.0155	19.9904	20.1686	PF05669.7|Med31	GO:0006355|regulation of transcription, DNA-templated;GO:0016592|mediator complex;GO:0001104|RNA polymerase II transcription cofactor activity	NA	NA	NA	NA	NA	NA	NA	Down	0.379722	No	Down	0.393715	No	Up	0.988419	No
Ophcf2|00851	scaffold_01:3285344-3286104	Alive	Dead	OK	57.3228	65.1132	0.183839	0.342135	0.4362	0.572976	no	Mediator of RNA polymerase II transcription subunit 31	PF05669|Med31;	NA	NA	NA	GO:0009889|regulation of biosynthetic process; GO:0005575|cellular_component; GO:0044451|nucleoplasm part; GO:0051252|regulation of RNA metabolic process; GO:0019222|regulation of metabolic process; GO:0003674|molecular_function; GO:0031323|regulation of cellular metabolic process; GO:0010556|regulation of macromolecule biosynthetic process; GO:0140110|transcription regulator activity; GO:0044424|intracellular part; GO:0032991|protein-containing complex; GO:0080090|regulation of primary metabolic process; GO:0050789|regulation of biological process; GO:0044464|cell part; GO:0051171|regulation of nitrogen compound metabolic process; GO:0044446|intracellular organelle part; GO:0019219|regulation of nucleobase-containing compound metabolic process; GO:0010468|regulation of gene expression; GO:1903506|regulation of nucleic acid-templated transcription; GO:0044422|organelle part; GO:0003712|transcription coregulator activity; GO:0031326|regulation of cellular biosynthetic process; GO:0065007|biological regulation; GO:2001141|regulation of RNA biosynthetic process; GO:0050794|regulation of cellular process; GO:0016592|mediator complex; GO:0008150|biological_process; GO:0006355|regulation of transcription, DNA-templated; GO:2000112|regulation of cellular macromolecule biosynthetic process; GO:0060255|regulation of macromolecule metabolic process; GO:0044428|nuclear part;	NA	NA	NA	Ophio5|613	0.815	140.584	5.4e-44	0.4241	29.0155	19.9904	20.1686	PF05669.7|Med31	GO:0006355|regulation of transcription, DNA-templated;GO:0016592|mediator complex;GO:0001104|RNA polymerase II transcription cofactor activity	NA	NA	NA	NA	NA	NA	NA	Down	0.379722	No	Down	0.393715	No	Up	0.988419	No
Ophcf2|00851	scaffold_01:3285344-3286104	Dead	Fungus	OK	65.1132	54.8505	-0.247445	-0.458911	0.3617	0.498458	no	Mediator of RNA polymerase II transcription subunit 31	PF05669|Med31;	NA	NA	NA	GO:0009889|regulation of biosynthetic process; GO:0005575|cellular_component; GO:0044451|nucleoplasm part; GO:0051252|regulation of RNA metabolic process; GO:0019222|regulation of metabolic process; GO:0003674|molecular_function; GO:0031323|regulation of cellular metabolic process; GO:0010556|regulation of macromolecule biosynthetic process; GO:0140110|transcription regulator activity; GO:0044424|intracellular part; GO:0032991|protein-containing complex; GO:0080090|regulation of primary metabolic process; GO:0050789|regulation of biological process; GO:0044464|cell part; GO:0051171|regulation of nitrogen compound metabolic process; GO:0044446|intracellular organelle part; GO:0019219|regulation of nucleobase-containing compound metabolic process; GO:0010468|regulation of gene expression; GO:1903506|regulation of nucleic acid-templated transcription; GO:0044422|organelle part; GO:0003712|transcription coregulator activity; GO:0031326|regulation of cellular biosynthetic process; GO:0065007|biological regulation; GO:2001141|regulation of RNA biosynthetic process; GO:0050794|regulation of cellular process; GO:0016592|mediator complex; GO:0008150|biological_process; GO:0006355|regulation of transcription, DNA-templated; GO:2000112|regulation of cellular macromolecule biosynthetic process; GO:0060255|regulation of macromolecule metabolic process; GO:0044428|nuclear part;	NA	NA	NA	Ophio5|613	0.815	140.584	5.4e-44	0.4241	29.0155	19.9904	20.1686	PF05669.7|Med31	GO:0006355|regulation of transcription, DNA-templated;GO:0016592|mediator complex;GO:0001104|RNA polymerase II transcription cofactor activity	NA	NA	NA	NA	NA	NA	NA	Down	0.379722	No	Down	0.393715	No	Up	0.988419	No
Ophcf2|00852	scaffold_01:3286818-3287606	Alive	Fungus	OK	76.5429	122.639	0.680073	1.40192	0.00775	0.0217101	yes	ankyrin repeat protein	PF13606|Ank_3;	NA	NA	NA	GO:0003674|molecular_function; GO:0005488|binding; GO:0005515|protein binding;	NA	NA	NA	Ophio5|2451	0.588	115.161	3.44e-34	0.5126	540.474	459.403	732.819	NA	NA	NA	NA	NA	NA	NA	NA	NA	Down	0.559166	No	Up	0.207857	No	Up	0.0512681	No
Ophcf2|00852	scaffold_01:3286818-3287606	Dead	Fungus	OK	114.297	122.639	0.101623	0.218368	0.67535	0.777918	no	ankyrin repeat protein	PF13606|Ank_3;	NA	NA	NA	GO:0003674|molecular_function; GO:0005488|binding; GO:0005515|protein binding;	NA	NA	NA	Ophio5|2451	0.588	115.161	3.44e-34	0.5126	540.474	459.403	732.819	NA	NA	NA	NA	NA	NA	NA	NA	NA	Down	0.559166	No	Up	0.207857	No	Up	0.0512681	No
Ophcf2|00852	scaffold_01:3286818-3287606	Alive	Dead	OK	76.5429	114.297	0.57845	1.1881	0.0088	0.0241865	yes	ankyrin repeat protein	PF13606|Ank_3;	NA	NA	NA	GO:0003674|molecular_function; GO:0005488|binding; GO:0005515|protein binding;	NA	NA	NA	Ophio5|2451	0.588	115.161	3.44e-34	0.5126	540.474	459.403	732.819	NA	NA	NA	NA	NA	NA	NA	NA	NA	Down	0.559166	No	Up	0.207857	No	Up	0.0512681	No
Ophcf2|00853	scaffold_01:3287859-3289187	Dead	Fungus	OK	5.86914	3.94903	-0.571649	-0.774686	0.11685	0.207223	no	thaumatin family protein	PF00314|Thaumatin;	NA	NA	NA	NA	NA	NA	NA	Ophio5|2450	0.886	703.745	0	0.935	3.12313	4.45747	1.45236	PF00314.12|Thaumatin	NA	NA	SignalP: has predicted secretion signal	NA	NA	NA	NA	NA	Up	0.386336	No	Down	0.0820592	No	Down	0.00888371	Yes
Ophcf2|00853	scaffold_01:3287859-3289187	Alive	Fungus	OK	5.7443	3.94903	-0.540633	-0.721397	0.1516	0.254179	no	thaumatin family protein	PF00314|Thaumatin;	NA	NA	NA	NA	NA	NA	NA	Ophio5|2450	0.886	703.745	0	0.935	3.12313	4.45747	1.45236	PF00314.12|Thaumatin	NA	NA	SignalP: has predicted secretion signal	NA	NA	NA	NA	NA	Up	0.386336	No	Down	0.0820592	No	Down	0.00888371	Yes
Ophcf2|00853	scaffold_01:3287859-3289187	Alive	Dead	OK	5.7443	5.86914	0.031016	0.0426741	0.9215	0.949905	no	thaumatin family protein	PF00314|Thaumatin;	NA	NA	NA	NA	NA	NA	NA	Ophio5|2450	0.886	703.745	0	0.935	3.12313	4.45747	1.45236	PF00314.12|Thaumatin	NA	NA	SignalP: has predicted secretion signal	NA	NA	NA	NA	NA	Up	0.386336	No	Down	0.0820592	No	Down	0.00888371	Yes
Ophcf2|00854	scaffold_01:3290216-3292678	Alive	Fungus	OK	45.4543	104.664	1.20328	2.62908	5e-05	0.000237974	yes	Heat shock protein Hsp70	PF00012|HSP70;	NA	NA	NA	NA	NA	NA	NA	Ophio5|2449	0.944	1372.07	0	1	135.284	166.301	58.341	PF00012.15|HSP70	NA	NA	NA	NA	NA	NA	NA	NA	Up	0.505855	No	Down	0.000285532	Yes	Down	0.000285532	Yes
Ophcf2|00854	scaffold_01:3290216-3292678	Dead	Fungus	OK	60.113	104.664	0.80002	1.74988	0.0011	0.00390697	yes	Heat shock protein Hsp70	PF00012|HSP70;	NA	NA	NA	NA	NA	NA	NA	Ophio5|2449	0.944	1372.07	0	1	135.284	166.301	58.341	PF00012.15|HSP70	NA	NA	NA	NA	NA	NA	NA	NA	Up	0.505855	No	Down	0.000285532	Yes	Down	0.000285532	Yes
Ophcf2|00854	scaffold_01:3290216-3292678	Alive	Dead	OK	45.4543	60.113	0.403262	0.913294	0.04075	0.0881446	no	Heat shock protein Hsp70	PF00012|HSP70;	NA	NA	NA	NA	NA	NA	NA	Ophio5|2449	0.944	1372.07	0	1	135.284	166.301	58.341	PF00012.15|HSP70	NA	NA	NA	NA	NA	NA	NA	NA	Up	0.505855	No	Down	0.000285532	Yes	Down	0.000285532	Yes
Ophcf2|00855	scaffold_01:3294051-3298316	Alive	Dead	OK	48.8764	63.1959	0.370693	0.780289	0.07505	0.144616	no	Hexokinase	PF03727|Hexokinase_2; PF00349|Hexokinase_1; PF05631|MFS_5;	NA	NA	NA	GO:0035639|purine ribonucleoside triphosphate binding; GO:0005575|cellular_component; GO:0097159|organic cyclic compound binding; GO:0044425|membrane part; GO:0003674|molecular_function; GO:0016772|transferase activity, transferring phosphorus-containing groups; GO:0006811|ion transport; GO:0032553|ribonucleotide binding; GO:0071704|organic substance metabolic process; GO:0015098|molybdate ion transmembrane transporter activity; GO:0008144|drug binding; GO:0022857|transmembrane transporter activity; GO:0005488|binding; GO:0043167|ion binding; GO:0000166|nucleotide binding; GO:0015689|molybdate ion transport; GO:0043168|anion binding; GO:1901363|heterocyclic compound binding; GO:0097367|carbohydrate derivative binding; GO:0015318|inorganic molecular entity transmembrane transporter activity; GO:0015698|inorganic anion transport; GO:0003824|catalytic activity; GO:0006820|anion transport; GO:0051234|establishment of localization; GO:0017076|purine nucleotide binding; GO:0006810|transport; GO:0005524|ATP binding; GO:0032559|adenyl ribonucleotide binding; GO:0051179|localization; GO:0044238|primary metabolic process; GO:0015103|inorganic anion transmembrane transporter activity; GO:0008509|anion transmembrane transporter activity; GO:0015075|ion transmembrane transporter activity; GO:1901265|nucleoside phosphate binding; GO:0016740|transferase activity; GO:0016021|integral component of membrane; GO:0032555|purine ribonucleotide binding; GO:0008150|biological_process; GO:0031224|intrinsic component of membrane; GO:0036094|small molecule binding; GO:0005975|carbohydrate metabolic process; GO:0016773|phosphotransferase activity, alcohol group as acceptor; GO:0005215|transporter activity; GO:0008152|metabolic process; GO:0030554|adenyl nucleotide binding;	NA	NA	7;	Ophio5|2447	0.913	1163.67	0	0.5463	296.757	1140.44	248.987	PF03727.11|Hexokinase_2;PF00349.16|Hexokinase_1	GO:0005975|carbohydrate metabolic process;GO:0005524|ATP binding;GO:0016773|phosphotransferase activity, alcohol group as acceptor	NA	NA	NA	1	NA	NA	NA	Up	0.000535012	Yes	Down	0.578612	No	Down	0.000285532	Yes
Ophcf2|00855	scaffold_01:3294051-3298316	Alive	Fungus	OK	48.8764	83.4447	0.771683	1.6005	0.00165	0.00557845	yes	Hexokinase	PF03727|Hexokinase_2; PF00349|Hexokinase_1; PF05631|MFS_5;	NA	NA	NA	GO:0035639|purine ribonucleoside triphosphate binding; GO:0005575|cellular_component; GO:0097159|organic cyclic compound binding; GO:0044425|membrane part; GO:0003674|molecular_function; GO:0016772|transferase activity, transferring phosphorus-containing groups; GO:0006811|ion transport; GO:0032553|ribonucleotide binding; GO:0071704|organic substance metabolic process; GO:0015098|molybdate ion transmembrane transporter activity; GO:0008144|drug binding; GO:0022857|transmembrane transporter activity; GO:0005488|binding; GO:0043167|ion binding; GO:0000166|nucleotide binding; GO:0015689|molybdate ion transport; GO:0043168|anion binding; GO:1901363|heterocyclic compound binding; GO:0097367|carbohydrate derivative binding; GO:0015318|inorganic molecular entity transmembrane transporter activity; GO:0015698|inorganic anion transport; GO:0003824|catalytic activity; GO:0006820|anion transport; GO:0051234|establishment of localization; GO:0017076|purine nucleotide binding; GO:0006810|transport; GO:0005524|ATP binding; GO:0032559|adenyl ribonucleotide binding; GO:0051179|localization; GO:0044238|primary metabolic process; GO:0015103|inorganic anion transmembrane transporter activity; GO:0008509|anion transmembrane transporter activity; GO:0015075|ion transmembrane transporter activity; GO:1901265|nucleoside phosphate binding; GO:0016740|transferase activity; GO:0016021|integral component of membrane; GO:0032555|purine ribonucleotide binding; GO:0008150|biological_process; GO:0031224|intrinsic component of membrane; GO:0036094|small molecule binding; GO:0005975|carbohydrate metabolic process; GO:0016773|phosphotransferase activity, alcohol group as acceptor; GO:0005215|transporter activity; GO:0008152|metabolic process; GO:0030554|adenyl nucleotide binding;	NA	NA	7;	Ophio5|2447	0.913	1163.67	0	0.5463	296.757	1140.44	248.987	PF03727.11|Hexokinase_2;PF00349.16|Hexokinase_1	GO:0005975|carbohydrate metabolic process;GO:0005524|ATP binding;GO:0016773|phosphotransferase activity, alcohol group as acceptor	NA	NA	NA	1	NA	NA	NA	Up	0.000535012	Yes	Down	0.578612	No	Down	0.000285532	Yes
Ophcf2|00855	scaffold_01:3294051-3298316	Dead	Fungus	OK	63.1959	83.4447	0.40099	0.830912	0.1021	0.186052	no	Hexokinase	PF03727|Hexokinase_2; PF00349|Hexokinase_1; PF05631|MFS_5;	NA	NA	NA	GO:0035639|purine ribonucleoside triphosphate binding; GO:0005575|cellular_component; GO:0097159|organic cyclic compound binding; GO:0044425|membrane part; GO:0003674|molecular_function; GO:0016772|transferase activity, transferring phosphorus-containing groups; GO:0006811|ion transport; GO:0032553|ribonucleotide binding; GO:0071704|organic substance metabolic process; GO:0015098|molybdate ion transmembrane transporter activity; GO:0008144|drug binding; GO:0022857|transmembrane transporter activity; GO:0005488|binding; GO:0043167|ion binding; GO:0000166|nucleotide binding; GO:0015689|molybdate ion transport; GO:0043168|anion binding; GO:1901363|heterocyclic compound binding; GO:0097367|carbohydrate derivative binding; GO:0015318|inorganic molecular entity transmembrane transporter activity; GO:0015698|inorganic anion transport; GO:0003824|catalytic activity; GO:0006820|anion transport; GO:0051234|establishment of localization; GO:0017076|purine nucleotide binding; GO:0006810|transport; GO:0005524|ATP binding; GO:0032559|adenyl ribonucleotide binding; GO:0051179|localization; GO:0044238|primary metabolic process; GO:0015103|inorganic anion transmembrane transporter activity; GO:0008509|anion transmembrane transporter activity; GO:0015075|ion transmembrane transporter activity; GO:1901265|nucleoside phosphate binding; GO:0016740|transferase activity; GO:0016021|integral component of membrane; GO:0032555|purine ribonucleotide binding; GO:0008150|biological_process; GO:0031224|intrinsic component of membrane; GO:0036094|small molecule binding; GO:0005975|carbohydrate metabolic process; GO:0016773|phosphotransferase activity, alcohol group as acceptor; GO:0005215|transporter activity; GO:0008152|metabolic process; GO:0030554|adenyl nucleotide binding;	NA	NA	7;	Ophio5|2447	0.913	1163.67	0	0.5463	296.757	1140.44	248.987	PF03727.11|Hexokinase_2;PF00349.16|Hexokinase_1	GO:0005975|carbohydrate metabolic process;GO:0005524|ATP binding;GO:0016773|phosphotransferase activity, alcohol group as acceptor	NA	NA	NA	1	NA	NA	NA	Up	0.000535012	Yes	Down	0.578612	No	Down	0.000285532	Yes
Ophcf2|00856	scaffold_01:3298930-3299965	Dead	Fungus	OK	46.6307	70.5935	0.598255	1.28194	0.0124	0.032389	yes	GCN5-related N acetyltransferase	PF00583|Acetyltransf_1;	NA	NA	NA	NA	NA	NA	NA	Ophio5|2446	0.73	430.639	2.56e-152	0.9884	26.7019	108.322	71.1485	PF00583.19|Acetyltransf_1	GO:0008080|N-acetyltransferase activity	NA	NA	NA	NA	NA	NA	NA	Up	0.000285532	Yes	Up	0.000285532	Yes	Down	0.0742198	No
Ophcf2|00856	scaffold_01:3298930-3299965	Alive	Fungus	OK	88.8147	70.5935	-0.331264	-0.738314	0.145	0.245518	no	GCN5-related N acetyltransferase	PF00583|Acetyltransf_1;	NA	NA	NA	NA	NA	NA	NA	Ophio5|2446	0.73	430.639	2.56e-152	0.9884	26.7019	108.322	71.1485	PF00583.19|Acetyltransf_1	GO:0008080|N-acetyltransferase activity	NA	NA	NA	NA	NA	NA	NA	Up	0.000285532	Yes	Up	0.000285532	Yes	Down	0.0742198	No
Ophcf2|00856	scaffold_01:3298930-3299965	Alive	Dead	OK	88.8147	46.6307	-0.929519	-1.99341	5e-05	0.000237974	yes	GCN5-related N acetyltransferase	PF00583|Acetyltransf_1;	NA	NA	NA	NA	NA	NA	NA	Ophio5|2446	0.73	430.639	2.56e-152	0.9884	26.7019	108.322	71.1485	PF00583.19|Acetyltransf_1	GO:0008080|N-acetyltransferase activity	NA	NA	NA	NA	NA	NA	NA	Up	0.000285532	Yes	Up	0.000285532	Yes	Down	0.0742198	No
Ophcf2|00857	scaffold_01:3301496-3302706	Alive	Fungus	OK	31.2629	26.2441	-0.252458	-0.485738	0.3407	0.476335	no	transcriptional activator (PtaC)	NA	NA	NA	NA	NA	NA	NA	NA	Ophio5|2445	0.886	594.734	0	0.9973	32.4441	67.4444	40.4803	NA	NA	NA	NA	NA	NA	NA	NA	NA	Up	0.00185084	Yes	Up	0.385605	No	Down	0.0238166	No
Ophcf2|00857	scaffold_01:3301496-3302706	Alive	Dead	OK	31.2629	28.1115	-0.153292	-0.295854	0.5102	0.640497	no	transcriptional activator (PtaC)	NA	NA	NA	NA	NA	NA	NA	NA	Ophio5|2445	0.886	594.734	0	0.9973	32.4441	67.4444	40.4803	NA	NA	NA	NA	NA	NA	NA	NA	NA	Up	0.00185084	Yes	Up	0.385605	No	Down	0.0238166	No
Ophcf2|00857	scaffold_01:3301496-3302706	Dead	Fungus	OK	28.1115	26.2441	-0.0991662	-0.188003	0.71625	0.809299	no	transcriptional activator (PtaC)	NA	NA	NA	NA	NA	NA	NA	NA	Ophio5|2445	0.886	594.734	0	0.9973	32.4441	67.4444	40.4803	NA	NA	NA	NA	NA	NA	NA	NA	NA	Up	0.00185084	Yes	Up	0.385605	No	Down	0.0238166	No
Ophcf2|00858	scaffold_01:3303245-3303791	Dead	Fungus	OK	93.439	61.652	-0.599878	-1.11005	0.0295	0.0675064	no	peptidyl-prolyl cis-trans isomerase-like 1	PF00160|Pro_isomerase;	NA	NA	NA	GO:0003755|peptidyl-prolyl cis-trans isomerase activity; GO:0006464|cellular protein modification process; GO:0003674|molecular_function; GO:0000413|protein peptidyl-prolyl isomerization; GO:0071704|organic substance metabolic process; GO:0009987|cellular process; GO:0016859|cis-trans isomerase activity; GO:0044267|cellular protein metabolic process; GO:0043412|macromolecule modification; GO:0140096|catalytic activity, acting on a protein; GO:0043170|macromolecule metabolic process; GO:0044237|cellular metabolic process; GO:0006807|nitrogen compound metabolic process; GO:0018193|peptidyl-amino acid modification; GO:0044260|cellular macromolecule metabolic process; GO:0003824|catalytic activity; GO:0018208|peptidyl-proline modification; GO:0016853|isomerase activity; GO:0019538|protein metabolic process; GO:0044238|primary metabolic process; GO:0036211|protein modification process; GO:0008150|biological_process; GO:1901564|organonitrogen compound metabolic process; GO:0008152|metabolic process;	NA	NA	NA	Ophio5|2444	0.907	311.227	4.42e-111	0.9939	40.0826	141.462	91.678	PF00160.16|Pro_isomerase	GO:0003755|peptidyl-prolyl cis-trans isomerase activity;GO:0006457|protein folding	NA	NA	NA	NA	NA	NA	NA	Up	0.000285532	Yes	Up	0.00262723	Yes	Down	0.0970128	No
Ophcf2|00858	scaffold_01:3303245-3303791	Alive	Fungus	OK	126.335	61.652	-1.03504	-1.95221	0.00015	0.000657088	yes	peptidyl-prolyl cis-trans isomerase-like 1	PF00160|Pro_isomerase;	NA	NA	NA	GO:0003755|peptidyl-prolyl cis-trans isomerase activity; GO:0006464|cellular protein modification process; GO:0003674|molecular_function; GO:0000413|protein peptidyl-prolyl isomerization; GO:0071704|organic substance metabolic process; GO:0009987|cellular process; GO:0016859|cis-trans isomerase activity; GO:0044267|cellular protein metabolic process; GO:0043412|macromolecule modification; GO:0140096|catalytic activity, acting on a protein; GO:0043170|macromolecule metabolic process; GO:0044237|cellular metabolic process; GO:0006807|nitrogen compound metabolic process; GO:0018193|peptidyl-amino acid modification; GO:0044260|cellular macromolecule metabolic process; GO:0003824|catalytic activity; GO:0018208|peptidyl-proline modification; GO:0016853|isomerase activity; GO:0019538|protein metabolic process; GO:0044238|primary metabolic process; GO:0036211|protein modification process; GO:0008150|biological_process; GO:1901564|organonitrogen compound metabolic process; GO:0008152|metabolic process;	NA	NA	NA	Ophio5|2444	0.907	311.227	4.42e-111	0.9939	40.0826	141.462	91.678	PF00160.16|Pro_isomerase	GO:0003755|peptidyl-prolyl cis-trans isomerase activity;GO:0006457|protein folding	NA	NA	NA	NA	NA	NA	NA	Up	0.000285532	Yes	Up	0.00262723	Yes	Down	0.0970128	No
Ophcf2|00858	scaffold_01:3303245-3303791	Alive	Dead	OK	126.335	93.439	-0.435161	-0.860007	0.0507	0.105488	no	peptidyl-prolyl cis-trans isomerase-like 1	PF00160|Pro_isomerase;	NA	NA	NA	GO:0003755|peptidyl-prolyl cis-trans isomerase activity; GO:0006464|cellular protein modification process; GO:0003674|molecular_function; GO:0000413|protein peptidyl-prolyl isomerization; GO:0071704|organic substance metabolic process; GO:0009987|cellular process; GO:0016859|cis-trans isomerase activity; GO:0044267|cellular protein metabolic process; GO:0043412|macromolecule modification; GO:0140096|catalytic activity, acting on a protein; GO:0043170|macromolecule metabolic process; GO:0044237|cellular metabolic process; GO:0006807|nitrogen compound metabolic process; GO:0018193|peptidyl-amino acid modification; GO:0044260|cellular macromolecule metabolic process; GO:0003824|catalytic activity; GO:0018208|peptidyl-proline modification; GO:0016853|isomerase activity; GO:0019538|protein metabolic process; GO:0044238|primary metabolic process; GO:0036211|protein modification process; GO:0008150|biological_process; GO:1901564|organonitrogen compound metabolic process; GO:0008152|metabolic process;	NA	NA	NA	Ophio5|2444	0.907	311.227	4.42e-111	0.9939	40.0826	141.462	91.678	PF00160.16|Pro_isomerase	GO:0003755|peptidyl-prolyl cis-trans isomerase activity;GO:0006457|protein folding	NA	NA	NA	NA	NA	NA	NA	Up	0.000285532	Yes	Up	0.00262723	Yes	Down	0.0970128	No
Ophcf2|00859	scaffold_01:3304064-3305868	Alive	Dead	OK	79.3287	67.38	-0.235522	-0.537145	0.22275	0.343882	no	related to Minor histocompatibility antigen H13	PF04258|Peptidase_A22B;	NA	NA	NA	GO:0003824|catalytic activity; GO:0005575|cellular_component; GO:0140096|catalytic activity, acting on a protein; GO:0016787|hydrolase activity; GO:0044425|membrane part; GO:0003674|molecular_function; GO:0004175|endopeptidase activity; GO:0004190|aspartic-type endopeptidase activity; GO:0031224|intrinsic component of membrane; GO:0008233|peptidase activity; GO:0016021|integral component of membrane; GO:0070001|aspartic-type peptidase activity; GO:0070011|peptidase activity, acting on L-amino acid peptides;	NA	MER027251 - mSPP peptidase {{Plasmodium}-type} (Plasmodium falciparum) [A22.013]#A22B#; MER014430 - YKL100c protein (Saccharomyces cerevisiae) [A22.008]#A22B#; MER019701 - impas 1 peptidase (Homo sapiens) [A22.003]#A22B#; MER054030 - impas 2 peptidase (Gallus gallus) [A22.005]#A22B#; MER019708 - impas 2 peptidase (Homo sapiens) [A22.005]#A22B#; MER035749 - impas 1 peptidase (Brachydanio rerio) [A22.003]#A22B#; MER103098 - impas 1 peptidase (Loxodonta africana) [A22.003]#A22B#; MER019711 - impas 3 peptidase (Homo sapiens) [A22.007]#A22B#; MER053611 - impas 3 peptidase (Canis familiaris) [A22.007]#A22B#; MER019712 - impas 5 peptidase (Homo sapiens) [A22.006]#A22B#; MER169890 - subfamily A22B unassigned peptidases (Ixodes scapularis) [A22.UPB]#A22B#; MER178191 - subfamily A22B unassigned peptidases (Ixodes scapularis) [A22.UPB]#A22B#; MER160347 - impas 3 peptidase (Taeniopygia guttata) [A22.007]#A22B#; MER019715 - impas 4 peptidase (Homo sapiens) [A22.004]#A22B#; MER054000 - impas 4 peptidase (Gallus gallus) [A22.004]#A22B#; MER027217 - At1g01650 {{Arabidopsis thaliana}} (Arabidopsis thaliana) [A22.A03]#A22B#; MER027215 - At1g63690 {{Arabidopsis thaliana}} (Arabidopsis thaliana) [A22.A05]#A22B#; MER019709 - At1g05820 {{Arabidopsis thaliana}} (Arabidopsis thaliana) [A22.A04]#A22B#;	9;	Ophio5|2443	0.732	795.038	0	0.9827	37.0381	76.3373	54.8495	PF04258.8|Peptidase_A22B	GO:0016021|integral component of membrane;GO:0004190|aspartic-type endopeptidase activity	NA	NA	NA	9	A22B	NA	NA	Up	0.000770107	Yes	Up	0.0826158	No	Down	0.144424	No
Ophcf2|00859	scaffold_01:3304064-3305868	Alive	Fungus	OK	79.3287	101.921	0.361541	0.809643	0.11435	0.203761	no	related to Minor histocompatibility antigen H13	PF04258|Peptidase_A22B;	NA	NA	NA	GO:0003824|catalytic activity; GO:0005575|cellular_component; GO:0140096|catalytic activity, acting on a protein; GO:0016787|hydrolase activity; GO:0044425|membrane part; GO:0003674|molecular_function; GO:0004175|endopeptidase activity; GO:0004190|aspartic-type endopeptidase activity; GO:0031224|intrinsic component of membrane; GO:0008233|peptidase activity; GO:0016021|integral component of membrane; GO:0070001|aspartic-type peptidase activity; GO:0070011|peptidase activity, acting on L-amino acid peptides;	NA	MER027251 - mSPP peptidase {{Plasmodium}-type} (Plasmodium falciparum) [A22.013]#A22B#; MER014430 - YKL100c protein (Saccharomyces cerevisiae) [A22.008]#A22B#; MER019701 - impas 1 peptidase (Homo sapiens) [A22.003]#A22B#; MER054030 - impas 2 peptidase (Gallus gallus) [A22.005]#A22B#; MER019708 - impas 2 peptidase (Homo sapiens) [A22.005]#A22B#; MER035749 - impas 1 peptidase (Brachydanio rerio) [A22.003]#A22B#; MER103098 - impas 1 peptidase (Loxodonta africana) [A22.003]#A22B#; MER019711 - impas 3 peptidase (Homo sapiens) [A22.007]#A22B#; MER053611 - impas 3 peptidase (Canis familiaris) [A22.007]#A22B#; MER019712 - impas 5 peptidase (Homo sapiens) [A22.006]#A22B#; MER169890 - subfamily A22B unassigned peptidases (Ixodes scapularis) [A22.UPB]#A22B#; MER178191 - subfamily A22B unassigned peptidases (Ixodes scapularis) [A22.UPB]#A22B#; MER160347 - impas 3 peptidase (Taeniopygia guttata) [A22.007]#A22B#; MER019715 - impas 4 peptidase (Homo sapiens) [A22.004]#A22B#; MER054000 - impas 4 peptidase (Gallus gallus) [A22.004]#A22B#; MER027217 - At1g01650 {{Arabidopsis thaliana}} (Arabidopsis thaliana) [A22.A03]#A22B#; MER027215 - At1g63690 {{Arabidopsis thaliana}} (Arabidopsis thaliana) [A22.A05]#A22B#; MER019709 - At1g05820 {{Arabidopsis thaliana}} (Arabidopsis thaliana) [A22.A04]#A22B#;	9;	Ophio5|2443	0.732	795.038	0	0.9827	37.0381	76.3373	54.8495	PF04258.8|Peptidase_A22B	GO:0016021|integral component of membrane;GO:0004190|aspartic-type endopeptidase activity	NA	NA	NA	9	A22B	NA	NA	Up	0.000770107	Yes	Up	0.0826158	No	Down	0.144424	No
Ophcf2|00859	scaffold_01:3304064-3305868	Dead	Fungus	OK	67.38	101.921	0.597063	1.34555	0.00825	0.0228672	yes	related to Minor histocompatibility antigen H13	PF04258|Peptidase_A22B;	NA	NA	NA	GO:0003824|catalytic activity; GO:0005575|cellular_component; GO:0140096|catalytic activity, acting on a protein; GO:0016787|hydrolase activity; GO:0044425|membrane part; GO:0003674|molecular_function; GO:0004175|endopeptidase activity; GO:0004190|aspartic-type endopeptidase activity; GO:0031224|intrinsic component of membrane; GO:0008233|peptidase activity; GO:0016021|integral component of membrane; GO:0070001|aspartic-type peptidase activity; GO:0070011|peptidase activity, acting on L-amino acid peptides;	NA	MER027251 - mSPP peptidase {{Plasmodium}-type} (Plasmodium falciparum) [A22.013]#A22B#; MER014430 - YKL100c protein (Saccharomyces cerevisiae) [A22.008]#A22B#; MER019701 - impas 1 peptidase (Homo sapiens) [A22.003]#A22B#; MER054030 - impas 2 peptidase (Gallus gallus) [A22.005]#A22B#; MER019708 - impas 2 peptidase (Homo sapiens) [A22.005]#A22B#; MER035749 - impas 1 peptidase (Brachydanio rerio) [A22.003]#A22B#; MER103098 - impas 1 peptidase (Loxodonta africana) [A22.003]#A22B#; MER019711 - impas 3 peptidase (Homo sapiens) [A22.007]#A22B#; MER053611 - impas 3 peptidase (Canis familiaris) [A22.007]#A22B#; MER019712 - impas 5 peptidase (Homo sapiens) [A22.006]#A22B#; MER169890 - subfamily A22B unassigned peptidases (Ixodes scapularis) [A22.UPB]#A22B#; MER178191 - subfamily A22B unassigned peptidases (Ixodes scapularis) [A22.UPB]#A22B#; MER160347 - impas 3 peptidase (Taeniopygia guttata) [A22.007]#A22B#; MER019715 - impas 4 peptidase (Homo sapiens) [A22.004]#A22B#; MER054000 - impas 4 peptidase (Gallus gallus) [A22.004]#A22B#; MER027217 - At1g01650 {{Arabidopsis thaliana}} (Arabidopsis thaliana) [A22.A03]#A22B#; MER027215 - At1g63690 {{Arabidopsis thaliana}} (Arabidopsis thaliana) [A22.A05]#A22B#; MER019709 - At1g05820 {{Arabidopsis thaliana}} (Arabidopsis thaliana) [A22.A04]#A22B#;	9;	Ophio5|2443	0.732	795.038	0	0.9827	37.0381	76.3373	54.8495	PF04258.8|Peptidase_A22B	GO:0016021|integral component of membrane;GO:0004190|aspartic-type endopeptidase activity	NA	NA	NA	9	A22B	NA	NA	Up	0.000770107	Yes	Up	0.0826158	No	Down	0.144424	No
Ophcf2|00860	scaffold_01:3307373-3308131	Alive	Dead	OK	25.2789	29.7092	0.232976	0.362621	0.4048	0.542365	no	sam-dependent methyltransferase	PF08241|Methyltransf_11; PF13649|Methyltransf_25;	NA	NA	NA	GO:0003824|catalytic activity; GO:0016741|transferase activity, transferring one-carbon groups; GO:0008168|methyltransferase activity; GO:0016740|transferase activity; GO:0003674|molecular_function;	NA	NA	NA	Ophio5|2441	0.549	193.356	9.87e-62	0.9372	273.475	75.1956	12.6986	NA	NA	NA	NA	NA	NA	NA	NA	NA	Down	0.000285532	Yes	Down	0.000285532	Yes	Down	0.000285532	Yes
Ophcf2|00860	scaffold_01:3307373-3308131	Dead	Fungus	OK	29.7092	47.8963	0.689005	1.15333	0.0231	0.05496	no	sam-dependent methyltransferase	PF08241|Methyltransf_11; PF13649|Methyltransf_25;	NA	NA	NA	GO:0003824|catalytic activity; GO:0016741|transferase activity, transferring one-carbon groups; GO:0008168|methyltransferase activity; GO:0016740|transferase activity; GO:0003674|molecular_function;	NA	NA	NA	Ophio5|2441	0.549	193.356	9.87e-62	0.9372	273.475	75.1956	12.6986	NA	NA	NA	NA	NA	NA	NA	NA	NA	Down	0.000285532	Yes	Down	0.000285532	Yes	Down	0.000285532	Yes
Ophcf2|00860	scaffold_01:3307373-3308131	Alive	Fungus	OK	25.2789	47.8963	0.92198	1.50659	0.0036	0.0110884	yes	sam-dependent methyltransferase	PF08241|Methyltransf_11; PF13649|Methyltransf_25;	NA	NA	NA	GO:0003824|catalytic activity; GO:0016741|transferase activity, transferring one-carbon groups; GO:0008168|methyltransferase activity; GO:0016740|transferase activity; GO:0003674|molecular_function;	NA	NA	NA	Ophio5|2441	0.549	193.356	9.87e-62	0.9372	273.475	75.1956	12.6986	NA	NA	NA	NA	NA	NA	NA	NA	NA	Down	0.000285532	Yes	Down	0.000285532	Yes	Down	0.000285532	Yes
Ophcf2|00861	scaffold_01:3308772-3309696	Alive	Dead	OK	67.3604	51.9896	-0.373679	-0.760199	0.0944	0.174887	no	related to null pigmentation protein NpgA	PF01648|ACPS;	NA	NA	NA	GO:0003824|catalytic activity; GO:0005488|binding; GO:0000287|magnesium ion binding; GO:0046872|metal ion binding; GO:0003674|molecular_function; GO:0016740|transferase activity; GO:0016772|transferase activity, transferring phosphorus-containing groups; GO:0043167|ion binding; GO:0043169|cation binding; GO:0016780|phosphotransferase activity, for other substituted phosphate groups; GO:0008897|holo-[acyl-carrier-protein] synthase activity;	NA	NA	NA	Ophio5|2440	0.736	401.364	7.16e-142	0.9401	77.0346	44.0268	37.177	PF01648.15|ACPS	GO:0000287|magnesium ion binding;GO:0008897|holo-[acyl-carrier-protein] synthase activity;GO:0009059|macromolecule biosynthetic process	NA	NA	NA	NA	NA	NA	NA	Down	0.0196205	No	Down	0.00223648	Yes	Down	0.553694	No
Ophcf2|00861	scaffold_01:3308772-3309696	Dead	Fungus	OK	51.9896	108.408	1.06018	2.26289	5e-05	0.000237974	yes	related to null pigmentation protein NpgA	PF01648|ACPS;	NA	NA	NA	GO:0003824|catalytic activity; GO:0005488|binding; GO:0000287|magnesium ion binding; GO:0046872|metal ion binding; GO:0003674|molecular_function; GO:0016740|transferase activity; GO:0016772|transferase activity, transferring phosphorus-containing groups; GO:0043167|ion binding; GO:0043169|cation binding; GO:0016780|phosphotransferase activity, for other substituted phosphate groups; GO:0008897|holo-[acyl-carrier-protein] synthase activity;	NA	NA	NA	Ophio5|2440	0.736	401.364	7.16e-142	0.9401	77.0346	44.0268	37.177	PF01648.15|ACPS	GO:0000287|magnesium ion binding;GO:0008897|holo-[acyl-carrier-protein] synthase activity;GO:0009059|macromolecule biosynthetic process	NA	NA	NA	NA	NA	NA	NA	Down	0.0196205	No	Down	0.00223648	Yes	Down	0.553694	No
Ophcf2|00861	scaffold_01:3308772-3309696	Alive	Fungus	OK	67.3604	108.408	0.686498	1.46762	0.0046	0.0137465	yes	related to null pigmentation protein NpgA	PF01648|ACPS;	NA	NA	NA	GO:0003824|catalytic activity; GO:0005488|binding; GO:0000287|magnesium ion binding; GO:0046872|metal ion binding; GO:0003674|molecular_function; GO:0016740|transferase activity; GO:0016772|transferase activity, transferring phosphorus-containing groups; GO:0043167|ion binding; GO:0043169|cation binding; GO:0016780|phosphotransferase activity, for other substituted phosphate groups; GO:0008897|holo-[acyl-carrier-protein] synthase activity;	NA	NA	NA	Ophio5|2440	0.736	401.364	7.16e-142	0.9401	77.0346	44.0268	37.177	PF01648.15|ACPS	GO:0000287|magnesium ion binding;GO:0008897|holo-[acyl-carrier-protein] synthase activity;GO:0009059|macromolecule biosynthetic process	NA	NA	NA	NA	NA	NA	NA	Down	0.0196205	No	Down	0.00223648	Yes	Down	0.553694	No
Ophcf2|00862	scaffold_01:3309840-3310789	Alive	Dead	OK	159.539	134.545	-0.24583	-0.533987	0.22685	0.348963	no	dienelactone hydrolase family	PF01738|DLH;	NA	NA	NA	GO:0003824|catalytic activity; GO:0003674|molecular_function; GO:0016787|hydrolase activity;	NA	NA	NA	Ophio5|2439	0.854	464.151	1.39e-168	0.9961	443.199	87.7651	98.6359	PF01738.13|DLH	GO:0016787|hydrolase activity	NA	NA	NA	NA	NA	NA	NA	Down	0.000285532	Yes	Down	0.000285532	Yes	Up	0.671543	No
Ophcf2|00862	scaffold_01:3309840-3310789	Alive	Fungus	OK	159.539	205.477	0.365065	0.793783	0.12225	0.214507	no	dienelactone hydrolase family	PF01738|DLH;	NA	NA	NA	GO:0003824|catalytic activity; GO:0003674|molecular_function; GO:0016787|hydrolase activity;	NA	NA	NA	Ophio5|2439	0.854	464.151	1.39e-168	0.9961	443.199	87.7651	98.6359	PF01738.13|DLH	GO:0016787|hydrolase activity	NA	NA	NA	NA	NA	NA	NA	Down	0.000285532	Yes	Down	0.000285532	Yes	Up	0.671543	No
Ophcf2|00862	scaffold_01:3309840-3310789	Dead	Fungus	OK	134.545	205.477	0.610895	1.38474	0.007	0.019828	yes	dienelactone hydrolase family	PF01738|DLH;	NA	NA	NA	GO:0003824|catalytic activity; GO:0003674|molecular_function; GO:0016787|hydrolase activity;	NA	NA	NA	Ophio5|2439	0.854	464.151	1.39e-168	0.9961	443.199	87.7651	98.6359	PF01738.13|DLH	GO:0016787|hydrolase activity	NA	NA	NA	NA	NA	NA	NA	Down	0.000285532	Yes	Down	0.000285532	Yes	Up	0.671543	No
Ophcf2|00863	scaffold_01:3311361-3312812	Alive	Dead	OK	2.37271	2.94377	0.311134	0.353333	0.4195	0.557215	no	Acyl CoA acyltransferase-like protein	NA	NA	NA	NA	NA	NA	NA	NA	NA	NA	NA	NA	NA	NA	NA	NA	NA	NA	NA	NA	NA	NA	NA	NA	NA	NA	NA	NA	NA	NA	NA	NA	NA	NA
Ophcf2|00863	scaffold_01:3311361-3312812	Dead	Fungus	OK	2.94377	8.15606	1.47021	2.01646	5e-05	0.000237974	yes	Acyl CoA acyltransferase-like protein	NA	NA	NA	NA	NA	NA	NA	NA	NA	NA	NA	NA	NA	NA	NA	NA	NA	NA	NA	NA	NA	NA	NA	NA	NA	NA	NA	NA	NA	NA	NA	NA	NA	NA
Ophcf2|00863	scaffold_01:3311361-3312812	Alive	Fungus	OK	2.37271	8.15606	1.78134	2.18808	0.0004	0.00158983	yes	Acyl CoA acyltransferase-like protein	NA	NA	NA	NA	NA	NA	NA	NA	NA	NA	NA	NA	NA	NA	NA	NA	NA	NA	NA	NA	NA	NA	NA	NA	NA	NA	NA	NA	NA	NA	NA	NA	NA	NA
Ophcf2|00864	scaffold_01:3313257-3314217	Alive	Dead	OK	45.8617	72.2495	0.655699	1.34296	0.003	0.00945638	yes	glycoside hydrolase family 16 protein	PF00722|Glyco_hydro_16;	NA	NA	NA	GO:0003824|catalytic activity; GO:0016787|hydrolase activity; GO:0004553|hydrolase activity, hydrolyzing O-glycosyl compounds; GO:0003674|molecular_function; GO:0008150|biological_process; GO:0005975|carbohydrate metabolic process; GO:0071704|organic substance metabolic process; GO:0044238|primary metabolic process; GO:0016798|hydrolase activity, acting on glycosyl bonds; GO:0008152|metabolic process;	NA	NA	NA	Ophio5|2438	0.807	505.753	0	0.9966	33.4236	2.43334	1.10355	PF00722.16|Glyco_hydro_16	GO:0005975|carbohydrate metabolic process;GO:0004553|hydrolase activity, hydrolyzing O-glycosyl compounds	NA	NA	NA	NA	NA	NA	NA	Down	0.000285532	Yes	Down	0.000285532	Yes	Down	0.158749	No
Ophcf2|00864	scaffold_01:3313257-3314217	Dead	Fungus	OK	72.2495	203.056	1.49082	3.28303	5e-05	0.000237974	yes	glycoside hydrolase family 16 protein	PF00722|Glyco_hydro_16;	NA	NA	NA	GO:0003824|catalytic activity; GO:0016787|hydrolase activity; GO:0004553|hydrolase activity, hydrolyzing O-glycosyl compounds; GO:0003674|molecular_function; GO:0008150|biological_process; GO:0005975|carbohydrate metabolic process; GO:0071704|organic substance metabolic process; GO:0044238|primary metabolic process; GO:0016798|hydrolase activity, acting on glycosyl bonds; GO:0008152|metabolic process;	NA	NA	NA	Ophio5|2438	0.807	505.753	0	0.9966	33.4236	2.43334	1.10355	PF00722.16|Glyco_hydro_16	GO:0005975|carbohydrate metabolic process;GO:0004553|hydrolase activity, hydrolyzing O-glycosyl compounds	NA	NA	NA	NA	NA	NA	NA	Down	0.000285532	Yes	Down	0.000285532	Yes	Down	0.158749	No
Ophcf2|00864	scaffold_01:3313257-3314217	Alive	Fungus	OK	45.8617	203.056	2.14652	4.45986	5e-05	0.000237974	yes	glycoside hydrolase family 16 protein	PF00722|Glyco_hydro_16;	NA	NA	NA	GO:0003824|catalytic activity; GO:0016787|hydrolase activity; GO:0004553|hydrolase activity, hydrolyzing O-glycosyl compounds; GO:0003674|molecular_function; GO:0008150|biological_process; GO:0005975|carbohydrate metabolic process; GO:0071704|organic substance metabolic process; GO:0044238|primary metabolic process; GO:0016798|hydrolase activity, acting on glycosyl bonds; GO:0008152|metabolic process;	NA	NA	NA	Ophio5|2438	0.807	505.753	0	0.9966	33.4236	2.43334	1.10355	PF00722.16|Glyco_hydro_16	GO:0005975|carbohydrate metabolic process;GO:0004553|hydrolase activity, hydrolyzing O-glycosyl compounds	NA	NA	NA	NA	NA	NA	NA	Down	0.000285532	Yes	Down	0.000285532	Yes	Down	0.158749	No
Ophcf2|00865	scaffold_01:3315391-3315644	Alive	Dead	OK	24.8341	30.0944	0.277174	0.252842	0.56015	0.683821	no	hypothetical protein XA68_12423	NA	NA	NA	NA	NA	NA	NA	NA	Ophio5|2437	0.731	93.2041	9.47e-28	0.9552	5.87829	0	3.0227	NA	NA	NA	NA	NA	NA	NA	NA	NA	Down	0.00429103	Yes	Down	0.557665	No	Up	0.0383006	No
Ophcf2|00865	scaffold_01:3315391-3315644	Alive	Fungus	OK	24.8341	214.466	3.11036	3.27953	5e-05	0.000237974	yes	hypothetical protein XA68_12423	NA	NA	NA	NA	NA	NA	NA	NA	Ophio5|2437	0.731	93.2041	9.47e-28	0.9552	5.87829	0	3.0227	NA	NA	NA	NA	NA	NA	NA	NA	NA	Down	0.00429103	Yes	Down	0.557665	No	Up	0.0383006	No
Ophcf2|00865	scaffold_01:3315391-3315644	Dead	Fungus	OK	30.0944	214.466	2.83318	3.19144	5e-05	0.000237974	yes	hypothetical protein XA68_12423	NA	NA	NA	NA	NA	NA	NA	NA	Ophio5|2437	0.731	93.2041	9.47e-28	0.9552	5.87829	0	3.0227	NA	NA	NA	NA	NA	NA	NA	NA	NA	Down	0.00429103	Yes	Down	0.557665	No	Up	0.0383006	No
Ophcf2|00866	scaffold_01:3319148-3321392	Alive	Dead	OK	37.9846	31.2228	-0.282814	-0.633567	0.1504	0.252638	no	phospholipase C	PF00388|PI-PLC-X; PF00387|PI-PLC-Y;	NA	NA	NA	GO:0016298|lipase activity; GO:0003674|molecular_function; GO:0071704|organic substance metabolic process; GO:0006629|lipid metabolic process; GO:0009987|cellular process; GO:0016787|hydrolase activity; GO:0004435|phosphatidylinositol phospholipase C activity; GO:0004629|phospholipase C activity; GO:0050789|regulation of biological process; GO:0003824|catalytic activity; GO:0016788|hydrolase activity, acting on ester bonds; GO:0007165|signal transduction; GO:0044238|primary metabolic process; GO:0008081|phosphoric diester hydrolase activity; GO:0065007|biological regulation; GO:0050794|regulation of cellular process; GO:0035556|intracellular signal transduction; GO:0008150|biological_process; GO:0004620|phospholipase activity; GO:0042578|phosphoric ester hydrolase activity; GO:0008152|metabolic process;	NA	NA	NA	Ophio5|3479	0.72	969.533	0	0.9986	41.987	78.8578	35.3536	PF00388.14|PI-PLC-X;PF00387.14|PI-PLC-Y	GO:0004435|phosphatidylinositol phospholipase C activity;GO:0006629|lipid metabolic process;GO:0007165|signal transduction;GO:0035556|intracellular signal transduction	NA	NA	NA	NA	NA	NA	NA	Up	0.00698249	No	Down	0.49383	No	Down	0.000770107	Yes
Ophcf2|00866	scaffold_01:3319148-3321392	Alive	Fungus	OK	37.9846	3.62978	-3.38746	-5.83741	5e-05	0.000237974	yes	phospholipase C	PF00388|PI-PLC-X; PF00387|PI-PLC-Y;	NA	NA	NA	GO:0016298|lipase activity; GO:0003674|molecular_function; GO:0071704|organic substance metabolic process; GO:0006629|lipid metabolic process; GO:0009987|cellular process; GO:0016787|hydrolase activity; GO:0004435|phosphatidylinositol phospholipase C activity; GO:0004629|phospholipase C activity; GO:0050789|regulation of biological process; GO:0003824|catalytic activity; GO:0016788|hydrolase activity, acting on ester bonds; GO:0007165|signal transduction; GO:0044238|primary metabolic process; GO:0008081|phosphoric diester hydrolase activity; GO:0065007|biological regulation; GO:0050794|regulation of cellular process; GO:0035556|intracellular signal transduction; GO:0008150|biological_process; GO:0004620|phospholipase activity; GO:0042578|phosphoric ester hydrolase activity; GO:0008152|metabolic process;	NA	NA	NA	Ophio5|3479	0.72	969.533	0	0.9986	41.987	78.8578	35.3536	PF00388.14|PI-PLC-X;PF00387.14|PI-PLC-Y	GO:0004435|phosphatidylinositol phospholipase C activity;GO:0006629|lipid metabolic process;GO:0007165|signal transduction;GO:0035556|intracellular signal transduction	NA	NA	NA	NA	NA	NA	NA	Up	0.00698249	No	Down	0.49383	No	Down	0.000770107	Yes
Ophcf2|00866	scaffold_01:3319148-3321392	Dead	Fungus	OK	31.2228	3.62978	-3.10464	-5.33195	5e-05	0.000237974	yes	phospholipase C	PF00388|PI-PLC-X; PF00387|PI-PLC-Y;	NA	NA	NA	GO:0016298|lipase activity; GO:0003674|molecular_function; GO:0071704|organic substance metabolic process; GO:0006629|lipid metabolic process; GO:0009987|cellular process; GO:0016787|hydrolase activity; GO:0004435|phosphatidylinositol phospholipase C activity; GO:0004629|phospholipase C activity; GO:0050789|regulation of biological process; GO:0003824|catalytic activity; GO:0016788|hydrolase activity, acting on ester bonds; GO:0007165|signal transduction; GO:0044238|primary metabolic process; GO:0008081|phosphoric diester hydrolase activity; GO:0065007|biological regulation; GO:0050794|regulation of cellular process; GO:0035556|intracellular signal transduction; GO:0008150|biological_process; GO:0004620|phospholipase activity; GO:0042578|phosphoric ester hydrolase activity; GO:0008152|metabolic process;	NA	NA	NA	Ophio5|3479	0.72	969.533	0	0.9986	41.987	78.8578	35.3536	PF00388.14|PI-PLC-X;PF00387.14|PI-PLC-Y	GO:0004435|phosphatidylinositol phospholipase C activity;GO:0006629|lipid metabolic process;GO:0007165|signal transduction;GO:0035556|intracellular signal transduction	NA	NA	NA	NA	NA	NA	NA	Up	0.00698249	No	Down	0.49383	No	Down	0.000770107	Yes
Ophcf2|00867	scaffold_01:3324098-3326846	Alive	Dead	OK	134.263	54.8585	-1.29127	-2.60148	5e-05	0.000237974	yes	hypothetical protein CDD80_209	NA	NA	NA	NA	NA	NA	NA	NA	Ophio5|3480	0.63	479.559	1.59e-156	0.4872	49.3941	432.643	139.136	NA	NA	NA	NA	NA	NA	NA	NA	NA	Up	0.000285532	Yes	Up	0.000285532	Yes	Down	0.00121735	Yes
Ophcf2|00867	scaffold_01:3324098-3326846	Dead	Fungus	OK	54.8585	16.8117	-1.70625	-3.61305	5e-05	0.000237974	yes	hypothetical protein CDD80_209	NA	NA	NA	NA	NA	NA	NA	NA	Ophio5|3480	0.63	479.559	1.59e-156	0.4872	49.3941	432.643	139.136	NA	NA	NA	NA	NA	NA	NA	NA	NA	Up	0.000285532	Yes	Up	0.000285532	Yes	Down	0.00121735	Yes
Ophcf2|00867	scaffold_01:3324098-3326846	Alive	Fungus	OK	134.263	16.8117	-2.99752	-6.03608	5e-05	0.000237974	yes	hypothetical protein CDD80_209	NA	NA	NA	NA	NA	NA	NA	NA	Ophio5|3480	0.63	479.559	1.59e-156	0.4872	49.3941	432.643	139.136	NA	NA	NA	NA	NA	NA	NA	NA	NA	Up	0.000285532	Yes	Up	0.000285532	Yes	Down	0.00121735	Yes
Ophcf2|00868	scaffold_01:3327283-3331095	Alive	Dead	OK	89.4619	156.745	0.809077	1.53703	0.00045	0.00176803	yes	glycoside hydrolase family 35 protein	PF01301|Glyco_hydro_35; PF13363|BetaGal_dom3; PF13364|BetaGal_dom4_5; PF10435|BetaGal_dom2;	NA	NA	NA	NA	NA	NA	NA	Ophio5|3481	0.758	1595.1	0	0.9411	29.6055	16.1001	11.8071	PF01301.14|Glyco_hydro_35;PF10435.4|BetaGal_dom2;PF13364.1|BetaGal_dom4_5;PF13363.1|BetaGal_dom3	GO:0005975|carbohydrate metabolic process;GO:0004553|hydrolase activity, hydrolyzing O-glycosyl compounds	NA	SignalP: has predicted secretion signal	NA	NA	NA	NA	NA	Down	0.00682395	No	Down	0.000285532	Yes	Down	0.226786	No
Ophcf2|00868	scaffold_01:3327283-3331095	Alive	Fungus	OK	89.4619	177.819	0.991065	1.87249	0.00025	0.00104284	yes	glycoside hydrolase family 35 protein	PF01301|Glyco_hydro_35; PF13363|BetaGal_dom3; PF13364|BetaGal_dom4_5; PF10435|BetaGal_dom2;	NA	NA	NA	NA	NA	NA	NA	Ophio5|3481	0.758	1595.1	0	0.9411	29.6055	16.1001	11.8071	PF01301.14|Glyco_hydro_35;PF10435.4|BetaGal_dom2;PF13364.1|BetaGal_dom4_5;PF13363.1|BetaGal_dom3	GO:0005975|carbohydrate metabolic process;GO:0004553|hydrolase activity, hydrolyzing O-glycosyl compounds	NA	SignalP: has predicted secretion signal	NA	NA	NA	NA	NA	Down	0.00682395	No	Down	0.000285532	Yes	Down	0.226786	No
Ophcf2|00868	scaffold_01:3327283-3331095	Dead	Fungus	OK	156.745	177.819	0.181988	0.338216	0.50385	0.634742	no	glycoside hydrolase family 35 protein	PF01301|Glyco_hydro_35; PF13363|BetaGal_dom3; PF13364|BetaGal_dom4_5; PF10435|BetaGal_dom2;	NA	NA	NA	NA	NA	NA	NA	Ophio5|3481	0.758	1595.1	0	0.9411	29.6055	16.1001	11.8071	PF01301.14|Glyco_hydro_35;PF10435.4|BetaGal_dom2;PF13364.1|BetaGal_dom4_5;PF13363.1|BetaGal_dom3	GO:0005975|carbohydrate metabolic process;GO:0004553|hydrolase activity, hydrolyzing O-glycosyl compounds	NA	SignalP: has predicted secretion signal	NA	NA	NA	NA	NA	Down	0.00682395	No	Down	0.000285532	Yes	Down	0.226786	No
Ophcf2|00869	scaffold_01:3332457-3333360	Alive	Dead	OK	235.522	279.221	0.245547	0.531641	0.21025	0.32925	no	Mid2-like cell wall stress sensor	NA	Has signal peptide;	NA	NA	NA	NA	NA	1;	Ophio5|3483	0.85	210.305	2.14e-69	0.4419	535.846	153.206	161.411	PF04478.7|Mid2	NA	NA	NA	NA	1	NA	NA	NA	Down	0.000285532	Yes	Down	0.000285532	Yes	Up	0.870003	No
Ophcf2|00869	scaffold_01:3332457-3333360	Dead	Fungus	OK	279.221	457.045	0.710929	1.46112	0.00455	0.0136102	yes	Mid2-like cell wall stress sensor	NA	Has signal peptide;	NA	NA	NA	NA	NA	1;	Ophio5|3483	0.85	210.305	2.14e-69	0.4419	535.846	153.206	161.411	PF04478.7|Mid2	NA	NA	NA	NA	1	NA	NA	NA	Down	0.000285532	Yes	Down	0.000285532	Yes	Up	0.870003	No
Ophcf2|00869	scaffold_01:3332457-3333360	Alive	Fungus	OK	235.522	457.045	0.956476	1.99553	0.0002	0.000851223	yes	Mid2-like cell wall stress sensor	NA	Has signal peptide;	NA	NA	NA	NA	NA	1;	Ophio5|3483	0.85	210.305	2.14e-69	0.4419	535.846	153.206	161.411	PF04478.7|Mid2	NA	NA	NA	NA	1	NA	NA	NA	Down	0.000285532	Yes	Down	0.000285532	Yes	Up	0.870003	No
Ophcf2|00870	scaffold_01:3335570-3342658	Alive	Fungus	OK	52.4053	68.5623	0.387701	0.73819	0.15645	0.260931	no	myosin class II heavy chain (MHC)	NA	NA	NA	NA	NA	NA	NA	NA	Ophio5|3484	0.771	3282.27	0	0.9803	39.0205	24.0724	24.7549	NA	NA	NA	NA	NA	NA	NA	NA	NA	Down	0.0502102	No	Down	0.0649631	No	Up	0.926987	No
Ophcf2|00870	scaffold_01:3335570-3342658	Alive	Dead	OK	52.4053	72.8007	0.474239	0.894366	0.04125	0.0890297	no	myosin class II heavy chain (MHC)	NA	NA	NA	NA	NA	NA	NA	NA	Ophio5|3484	0.771	3282.27	0	0.9803	39.0205	24.0724	24.7549	NA	NA	NA	NA	NA	NA	NA	NA	NA	Down	0.0502102	No	Down	0.0649631	No	Up	0.926987	No
Ophcf2|00870	scaffold_01:3335570-3342658	Dead	Fungus	OK	72.8007	68.5623	-0.0865372	-0.160888	0.75525	0.838217	no	myosin class II heavy chain (MHC)	NA	NA	NA	NA	NA	NA	NA	NA	Ophio5|3484	0.771	3282.27	0	0.9803	39.0205	24.0724	24.7549	NA	NA	NA	NA	NA	NA	NA	NA	NA	Down	0.0502102	No	Down	0.0649631	No	Up	0.926987	No
Ophcf2|00871	scaffold_01:3343543-3345719	Alive	Dead	OK	89.0583	84.4859	-0.0760386	-0.165535	0.70135	0.798402	no	signal sequence receptor alpha subunit	PF02881|SRP54_N; PF04086|SRP-alpha_N; PF03308|MeaB; PF00448|SRP54;	NA	NA	NA	GO:0035639|purine ribonucleoside triphosphate binding; GO:0051641|cellular localization; GO:0005575|cellular_component; GO:0032549|ribonucleoside binding; GO:0019001|guanyl nucleotide binding; GO:0097159|organic cyclic compound binding; GO:0044425|membrane part; GO:0003674|molecular_function; GO:0033365|protein localization to organelle; GO:0006613|cotranslational protein targeting to membrane; GO:0044877|protein-containing complex binding; GO:0006605|protein targeting; GO:0090150|establishment of protein localization to membrane; GO:0005785|signal recognition particle receptor complex; GO:0032553|ribonucleotide binding; GO:0044424|intracellular part; GO:0032991|protein-containing complex; GO:0005047|signal recognition particle binding; GO:0072599|establishment of protein localization to endoplasmic reticulum; GO:0016787|hydrolase activity; GO:0005488|binding; GO:0046907|intracellular transport; GO:0006886|intracellular protein transport; GO:0051649|establishment of localization in cell; GO:0016462|pyrophosphatase activity; GO:0043167|ion binding; GO:0045184|establishment of protein localization; GO:0005525|GTP binding; GO:0006614|SRP-dependent cotranslational protein targeting to membrane; GO:0000166|nucleotide binding; GO:0043168|anion binding; GO:1901363|heterocyclic compound binding; GO:0097367|carbohydrate derivative binding; GO:0044464|cell part; GO:0003824|catalytic activity; GO:0042886|amide transport; GO:0051234|establishment of localization; GO:0044446|intracellular organelle part; GO:0003924|GTPase activity; GO:0043021|ribonucleoprotein complex binding; GO:0017111|nucleoside-triphosphatase activity; GO:0017076|purine nucleotide binding; GO:0070727|cellular macromolecule localization; GO:0006810|transport; GO:0044422|organelle part; GO:0033036|macromolecule localization; GO:0071705|nitrogen compound transport; GO:0051179|localization; GO:0045047|protein targeting to ER; GO:0032550|purine ribonucleoside binding; GO:0015031|protein transport; GO:0098796|membrane protein complex; GO:0072657|protein localization to membrane; GO:0001882|nucleoside binding; GO:0008104|protein localization; GO:0032561|guanyl ribonucleotide binding; GO:1901265|nucleoside phosphate binding; GO:0071702|organic substance transport; GO:0034613|cellular protein localization; GO:0016818|hydrolase activity, acting on acid anhydrides, in phosphorus-containing anhydrides; GO:0032555|purine ribonucleotide binding; GO:0008150|biological_process; GO:0044432|endoplasmic reticulum part; GO:0036094|small molecule binding; GO:0044444|cytoplasmic part; GO:0070972|protein localization to endoplasmic reticulum; GO:0072594|establishment of protein localization to organelle; GO:0006612|protein targeting to membrane; GO:0015833|peptide transport; GO:0001883|purine nucleoside binding; GO:0016817|hydrolase activity, acting on acid anhydrides;	NA	NA	NA	Ophio5|6546	0.837	1080.09	0	0.9954	70.3725	101.299	75.6591	PF04086.8|SRP-alpha_N;PF00448.17|SRP54;PF03308.11|ArgK;PF02881.14|SRP54_N	GO:0005047|signal recognition particle binding;GO:0006886|intracellular protein transport;GO:0006614|SRP-dependent cotranslational protein targeting to membrane;GO:0006184|GTP catabolic process;GO:0003924|GTPase activity;GO:0005525|GTP binding;GO:0005785|signal recognition particle receptor complex	NA	NA	NA	NA	NA	NA	NA	Up	0.124569	No	Up	0.790076	No	Down	0.225523	No
Ophcf2|00871	scaffold_01:3343543-3345719	Dead	Fungus	OK	84.4859	46.363	-0.865737	-1.95184	0.00015	0.000657088	yes	signal sequence receptor alpha subunit	PF02881|SRP54_N; PF04086|SRP-alpha_N; PF03308|MeaB; PF00448|SRP54;	NA	NA	NA	GO:0035639|purine ribonucleoside triphosphate binding; GO:0051641|cellular localization; GO:0005575|cellular_component; GO:0032549|ribonucleoside binding; GO:0019001|guanyl nucleotide binding; GO:0097159|organic cyclic compound binding; GO:0044425|membrane part; GO:0003674|molecular_function; GO:0033365|protein localization to organelle; GO:0006613|cotranslational protein targeting to membrane; GO:0044877|protein-containing complex binding; GO:0006605|protein targeting; GO:0090150|establishment of protein localization to membrane; GO:0005785|signal recognition particle receptor complex; GO:0032553|ribonucleotide binding; GO:0044424|intracellular part; GO:0032991|protein-containing complex; GO:0005047|signal recognition particle binding; GO:0072599|establishment of protein localization to endoplasmic reticulum; GO:0016787|hydrolase activity; GO:0005488|binding; GO:0046907|intracellular transport; GO:0006886|intracellular protein transport; GO:0051649|establishment of localization in cell; GO:0016462|pyrophosphatase activity; GO:0043167|ion binding; GO:0045184|establishment of protein localization; GO:0005525|GTP binding; GO:0006614|SRP-dependent cotranslational protein targeting to membrane; GO:0000166|nucleotide binding; GO:0043168|anion binding; GO:1901363|heterocyclic compound binding; GO:0097367|carbohydrate derivative binding; GO:0044464|cell part; GO:0003824|catalytic activity; GO:0042886|amide transport; GO:0051234|establishment of localization; GO:0044446|intracellular organelle part; GO:0003924|GTPase activity; GO:0043021|ribonucleoprotein complex binding; GO:0017111|nucleoside-triphosphatase activity; GO:0017076|purine nucleotide binding; GO:0070727|cellular macromolecule localization; GO:0006810|transport; GO:0044422|organelle part; GO:0033036|macromolecule localization; GO:0071705|nitrogen compound transport; GO:0051179|localization; GO:0045047|protein targeting to ER; GO:0032550|purine ribonucleoside binding; GO:0015031|protein transport; GO:0098796|membrane protein complex; GO:0072657|protein localization to membrane; GO:0001882|nucleoside binding; GO:0008104|protein localization; GO:0032561|guanyl ribonucleotide binding; GO:1901265|nucleoside phosphate binding; GO:0071702|organic substance transport; GO:0034613|cellular protein localization; GO:0016818|hydrolase activity, acting on acid anhydrides, in phosphorus-containing anhydrides; GO:0032555|purine ribonucleotide binding; GO:0008150|biological_process; GO:0044432|endoplasmic reticulum part; GO:0036094|small molecule binding; GO:0044444|cytoplasmic part; GO:0070972|protein localization to endoplasmic reticulum; GO:0072594|establishment of protein localization to organelle; GO:0006612|protein targeting to membrane; GO:0015833|peptide transport; GO:0001883|purine nucleoside binding; GO:0016817|hydrolase activity, acting on acid anhydrides;	NA	NA	NA	Ophio5|6546	0.837	1080.09	0	0.9954	70.3725	101.299	75.6591	PF04086.8|SRP-alpha_N;PF00448.17|SRP54;PF03308.11|ArgK;PF02881.14|SRP54_N	GO:0005047|signal recognition particle binding;GO:0006886|intracellular protein transport;GO:0006614|SRP-dependent cotranslational protein targeting to membrane;GO:0006184|GTP catabolic process;GO:0003924|GTPase activity;GO:0005525|GTP binding;GO:0005785|signal recognition particle receptor complex	NA	NA	NA	NA	NA	NA	NA	Up	0.124569	No	Up	0.790076	No	Down	0.225523	No
Ophcf2|00871	scaffold_01:3343543-3345719	Alive	Fungus	OK	89.0583	46.363	-0.941775	-2.08193	5e-05	0.000237974	yes	signal sequence receptor alpha subunit	PF02881|SRP54_N; PF04086|SRP-alpha_N; PF03308|MeaB; PF00448|SRP54;	NA	NA	NA	GO:0035639|purine ribonucleoside triphosphate binding; GO:0051641|cellular localization; GO:0005575|cellular_component; GO:0032549|ribonucleoside binding; GO:0019001|guanyl nucleotide binding; GO:0097159|organic cyclic compound binding; GO:0044425|membrane part; GO:0003674|molecular_function; GO:0033365|protein localization to organelle; GO:0006613|cotranslational protein targeting to membrane; GO:0044877|protein-containing complex binding; GO:0006605|protein targeting; GO:0090150|establishment of protein localization to membrane; GO:0005785|signal recognition particle receptor complex; GO:0032553|ribonucleotide binding; GO:0044424|intracellular part; GO:0032991|protein-containing complex; GO:0005047|signal recognition particle binding; GO:0072599|establishment of protein localization to endoplasmic reticulum; GO:0016787|hydrolase activity; GO:0005488|binding; GO:0046907|intracellular transport; GO:0006886|intracellular protein transport; GO:0051649|establishment of localization in cell; GO:0016462|pyrophosphatase activity; GO:0043167|ion binding; GO:0045184|establishment of protein localization; GO:0005525|GTP binding; GO:0006614|SRP-dependent cotranslational protein targeting to membrane; GO:0000166|nucleotide binding; GO:0043168|anion binding; GO:1901363|heterocyclic compound binding; GO:0097367|carbohydrate derivative binding; GO:0044464|cell part; GO:0003824|catalytic activity; GO:0042886|amide transport; GO:0051234|establishment of localization; GO:0044446|intracellular organelle part; GO:0003924|GTPase activity; GO:0043021|ribonucleoprotein complex binding; GO:0017111|nucleoside-triphosphatase activity; GO:0017076|purine nucleotide binding; GO:0070727|cellular macromolecule localization; GO:0006810|transport; GO:0044422|organelle part; GO:0033036|macromolecule localization; GO:0071705|nitrogen compound transport; GO:0051179|localization; GO:0045047|protein targeting to ER; GO:0032550|purine ribonucleoside binding; GO:0015031|protein transport; GO:0098796|membrane protein complex; GO:0072657|protein localization to membrane; GO:0001882|nucleoside binding; GO:0008104|protein localization; GO:0032561|guanyl ribonucleotide binding; GO:1901265|nucleoside phosphate binding; GO:0071702|organic substance transport; GO:0034613|cellular protein localization; GO:0016818|hydrolase activity, acting on acid anhydrides, in phosphorus-containing anhydrides; GO:0032555|purine ribonucleotide binding; GO:0008150|biological_process; GO:0044432|endoplasmic reticulum part; GO:0036094|small molecule binding; GO:0044444|cytoplasmic part; GO:0070972|protein localization to endoplasmic reticulum; GO:0072594|establishment of protein localization to organelle; GO:0006612|protein targeting to membrane; GO:0015833|peptide transport; GO:0001883|purine nucleoside binding; GO:0016817|hydrolase activity, acting on acid anhydrides;	NA	NA	NA	Ophio5|6546	0.837	1080.09	0	0.9954	70.3725	101.299	75.6591	PF04086.8|SRP-alpha_N;PF00448.17|SRP54;PF03308.11|ArgK;PF02881.14|SRP54_N	GO:0005047|signal recognition particle binding;GO:0006886|intracellular protein transport;GO:0006614|SRP-dependent cotranslational protein targeting to membrane;GO:0006184|GTP catabolic process;GO:0003924|GTPase activity;GO:0005525|GTP binding;GO:0005785|signal recognition particle receptor complex	NA	NA	NA	NA	NA	NA	NA	Up	0.124569	No	Up	0.790076	No	Down	0.225523	No
Ophcf2|00872	scaffold_01:3346099-3347459	Dead	Fungus	OK	97.9961	99.856	0.027124	0.0624976	0.90945	0.941985	no	ER to Golgi transporter Yif1	PF03878|YIF1;	NA	NA	NA	NA	NA	NA	5;	Ophio5|6545	0.941	561.992	0	0.8447	69.7003	72.7363	60.8019	PF03878.10|YIF1	NA	NA	NA	NA	5	NA	NA	NA	Up	0.887987	No	Down	0.602876	No	Down	0.498645	No
Ophcf2|00872	scaffold_01:3346099-3347459	Alive	Dead	OK	108.458	97.9961	-0.146346	-0.335854	0.4392	0.575724	no	ER to Golgi transporter Yif1	PF03878|YIF1;	NA	NA	NA	NA	NA	NA	5;	Ophio5|6545	0.941	561.992	0	0.8447	69.7003	72.7363	60.8019	PF03878.10|YIF1	NA	NA	NA	NA	5	NA	NA	NA	Up	0.887987	No	Down	0.602876	No	Down	0.498645	No
Ophcf2|00872	scaffold_01:3346099-3347459	Alive	Fungus	OK	108.458	99.856	-0.119222	-0.27369	0.5865	0.706749	no	ER to Golgi transporter Yif1	PF03878|YIF1;	NA	NA	NA	NA	NA	NA	5;	Ophio5|6545	0.941	561.992	0	0.8447	69.7003	72.7363	60.8019	PF03878.10|YIF1	NA	NA	NA	NA	5	NA	NA	NA	Up	0.887987	No	Down	0.602876	No	Down	0.498645	No
Ophcf2|00873	scaffold_01:3347839-3348502	Alive	Dead	OK	76.2903	67.9683	-0.166637	-0.32629	0.44375	0.579962	no	related to glomerulosclerosis protein Mpv17	PF04117|Mpv17_PMP22;	NA	NA	NA	GO:0005575|cellular_component; GO:0044425|membrane part; GO:0031224|intrinsic component of membrane; GO:0016021|integral component of membrane;	NA	NA	3;	Ophio5|6544	0.775	325.094	3.62e-115	0.995	190.712	192.419	148.182	PF04117.7|Mpv17_PMP22	GO:0016021|integral component of membrane	NA	SignalP: has predicted secretion signal	NA	4	NA	NA	NA	Up	0.976331	No	Down	0.288525	No	Down	0.290133	No
Ophcf2|00873	scaffold_01:3347839-3348502	Dead	Fungus	OK	67.9683	67.6553	-0.00665945	-0.0128683	0.97975	0.988226	no	related to glomerulosclerosis protein Mpv17	PF04117|Mpv17_PMP22;	NA	NA	NA	GO:0005575|cellular_component; GO:0044425|membrane part; GO:0031224|intrinsic component of membrane; GO:0016021|integral component of membrane;	NA	NA	3;	Ophio5|6544	0.775	325.094	3.62e-115	0.995	190.712	192.419	148.182	PF04117.7|Mpv17_PMP22	GO:0016021|integral component of membrane	NA	SignalP: has predicted secretion signal	NA	4	NA	NA	NA	Up	0.976331	No	Down	0.288525	No	Down	0.290133	No
Ophcf2|00873	scaffold_01:3347839-3348502	Alive	Fungus	OK	76.2903	67.6553	-0.173296	-0.339742	0.49445	0.626007	no	related to glomerulosclerosis protein Mpv17	PF04117|Mpv17_PMP22;	NA	NA	NA	GO:0005575|cellular_component; GO:0044425|membrane part; GO:0031224|intrinsic component of membrane; GO:0016021|integral component of membrane;	NA	NA	3;	Ophio5|6544	0.775	325.094	3.62e-115	0.995	190.712	192.419	148.182	PF04117.7|Mpv17_PMP22	GO:0016021|integral component of membrane	NA	SignalP: has predicted secretion signal	NA	4	NA	NA	NA	Up	0.976331	No	Down	0.288525	No	Down	0.290133	No
Ophcf2|00874	scaffold_01:3349144-3350185	Alive	Dead	OK	25.0302	20.7964	-0.267339	-0.483974	0.27695	0.406124	no	GTPase-activator protein for ras GTPase	NA	NA	NA	NA	NA	NA	NA	NA	Ophio5|6543	0.422	249.98	2.95e-81	0.9164	4.04802	4.47721	4.52956	NA	NA	NA	NA	NA	NA	NA	NA	NA	Up	0.845355	No	Up	0.810463	No	Up	0.982246	No
Ophcf2|00874	scaffold_01:3349144-3350185	Alive	Fungus	OK	25.0302	24.4893	-0.0315191	-0.0580481	0.90765	0.94094	no	GTPase-activator protein for ras GTPase	NA	NA	NA	NA	NA	NA	NA	NA	Ophio5|6543	0.422	249.98	2.95e-81	0.9164	4.04802	4.47721	4.52956	NA	NA	NA	NA	NA	NA	NA	NA	NA	Up	0.845355	No	Up	0.810463	No	Up	0.982246	No
Ophcf2|00874	scaffold_01:3349144-3350185	Dead	Fungus	OK	20.7964	24.4893	0.23582	0.426658	0.40705	0.544365	no	GTPase-activator protein for ras GTPase	NA	NA	NA	NA	NA	NA	NA	NA	Ophio5|6543	0.422	249.98	2.95e-81	0.9164	4.04802	4.47721	4.52956	NA	NA	NA	NA	NA	NA	NA	NA	NA	Up	0.845355	No	Up	0.810463	No	Up	0.982246	No
Ophcf2|00875	scaffold_01:3350454-3350875	Alive	Dead	OK	427.401	393.635	-0.118731	-0.261657	0.5618	0.68537	no	stress responsive A/B barrel domain-containing protein	PF07876|Dabb;	NA	NA	NA	NA	NA	NA	NA	Ophio5|6542	0.732	176.792	2.05e-59	0.9825	90.1911	45.713	35.4392	PF07876.7|Dabb	NA	NA	NA	NA	NA	NA	NA	NA	Down	0.0526936	No	Down	0.00357329	Yes	Down	0.54187	No
Ophcf2|00875	scaffold_01:3350454-3350875	Alive	Fungus	OK	427.401	727.549	0.767456	1.73287	0.00115	0.00406648	yes	stress responsive A/B barrel domain-containing protein	PF07876|Dabb;	NA	NA	NA	NA	NA	NA	NA	Ophio5|6542	0.732	176.792	2.05e-59	0.9825	90.1911	45.713	35.4392	PF07876.7|Dabb	NA	NA	NA	NA	NA	NA	NA	NA	Down	0.0526936	No	Down	0.00357329	Yes	Down	0.54187	No
Ophcf2|00875	scaffold_01:3350454-3350875	Dead	Fungus	OK	393.635	727.549	0.886187	2.00068	0.00045	0.00176803	yes	stress responsive A/B barrel domain-containing protein	PF07876|Dabb;	NA	NA	NA	NA	NA	NA	NA	Ophio5|6542	0.732	176.792	2.05e-59	0.9825	90.1911	45.713	35.4392	PF07876.7|Dabb	NA	NA	NA	NA	NA	NA	NA	NA	Down	0.0526936	No	Down	0.00357329	Yes	Down	0.54187	No
Ophcf2|00876	scaffold_01:3351599-3353616	Alive	Dead	OK	51.193	50.9261	-0.00753986	-0.0149486	0.97335	0.984671	no	Major facilitator superfamily domain, general substrate transporter	PF06609|TRI12; PF07690|MFS_1;	NA	NA	NA	GO:0051234|establishment of localization; GO:0005575|cellular_component; GO:0022857|transmembrane transporter activity; GO:0044425|membrane part; GO:0016021|integral component of membrane; GO:0006810|transport; GO:0008150|biological_process; GO:0031224|intrinsic component of membrane; GO:0003674|molecular_function; GO:0051179|localization; GO:0005215|transporter activity; GO:0055085|transmembrane transport;	NA	NA	12;	Ophio5|6541	0.869	1021.54	0	0.9983	5.35246	1.57889	1.6074	PF07690.11|MFS_1;PF06609.8|TRI12	GO:0016021|integral component of membrane;GO:0055085|transmembrane transport	NA	NA	NA	12	NA	NA	NA	Down	0.00375377	Yes	Down	0.00143681	Yes	Up	0.977193	No
Ophcf2|00876	scaffold_01:3351599-3353616	Alive	Fungus	OK	51.193	3.12862	-4.03235	-6.2392	5e-05	0.000237974	yes	Major facilitator superfamily domain, general substrate transporter	PF06609|TRI12; PF07690|MFS_1;	NA	NA	NA	GO:0051234|establishment of localization; GO:0005575|cellular_component; GO:0022857|transmembrane transporter activity; GO:0044425|membrane part; GO:0016021|integral component of membrane; GO:0006810|transport; GO:0008150|biological_process; GO:0031224|intrinsic component of membrane; GO:0003674|molecular_function; GO:0051179|localization; GO:0005215|transporter activity; GO:0055085|transmembrane transport;	NA	NA	12;	Ophio5|6541	0.869	1021.54	0	0.9983	5.35246	1.57889	1.6074	PF07690.11|MFS_1;PF06609.8|TRI12	GO:0016021|integral component of membrane;GO:0055085|transmembrane transport	NA	NA	NA	12	NA	NA	NA	Down	0.00375377	Yes	Down	0.00143681	Yes	Up	0.977193	No
Ophcf2|00876	scaffold_01:3351599-3353616	Dead	Fungus	OK	50.9261	3.12862	-4.02481	-6.51985	5e-05	0.000237974	yes	Major facilitator superfamily domain, general substrate transporter	PF06609|TRI12; PF07690|MFS_1;	NA	NA	NA	GO:0051234|establishment of localization; GO:0005575|cellular_component; GO:0022857|transmembrane transporter activity; GO:0044425|membrane part; GO:0016021|integral component of membrane; GO:0006810|transport; GO:0008150|biological_process; GO:0031224|intrinsic component of membrane; GO:0003674|molecular_function; GO:0051179|localization; GO:0005215|transporter activity; GO:0055085|transmembrane transport;	NA	NA	12;	Ophio5|6541	0.869	1021.54	0	0.9983	5.35246	1.57889	1.6074	PF07690.11|MFS_1;PF06609.8|TRI12	GO:0016021|integral component of membrane;GO:0055085|transmembrane transport	NA	NA	NA	12	NA	NA	NA	Down	0.00375377	Yes	Down	0.00143681	Yes	Up	0.977193	No
Ophcf2|00877	scaffold_01:3356742-3364311	Alive	Dead	OK	39.5782	21.9878	-0.848005	-1.35351	0.0048	0.014273	yes	polyketide synthase	PF02801|Ketoacyl-synt_C; PF00109|ketoacyl-synt; PF00106|adh_short; PF08659|KR; PF00698|Acyl_transf_1; PF16197|KAsynt_C_assoc; PF14765|PS-DH;	NA	NA	NA	NA	PKS;	NA	NA	Ophio5|6539	0.712	3331.58	0	0.9996	23.4559	8.03893	8.35735	PF00109.21|ketoacyl-synt;PF00698.16|Acyl_transf_1;PF08659.5|KR;PF14765.1|PS-DH;PF00106.20|adh_short;PF02801.17|Ketoacyl-synt_C;PF00107.21|ADH_zinc_N	GO:0016491|oxidoreductase activity;GO:0008270|zinc ion binding;GO:0055114|oxidation-reduction process;GO:0008152|metabolic process	NA	NA	NA	NA	NA	NA	NA	Down	0.000285532	Yes	Down	0.000285532	Yes	Up	0.893979	No
Ophcf2|00877	scaffold_01:3356742-3364311	Dead	Fungus	OK	21.9878	3.71121	-2.56674	-5.22353	5e-05	0.000237974	yes	polyketide synthase	PF02801|Ketoacyl-synt_C; PF00109|ketoacyl-synt; PF00106|adh_short; PF08659|KR; PF00698|Acyl_transf_1; PF16197|KAsynt_C_assoc; PF14765|PS-DH;	NA	NA	NA	NA	PKS;	NA	NA	Ophio5|6539	0.712	3331.58	0	0.9996	23.4559	8.03893	8.35735	PF00109.21|ketoacyl-synt;PF00698.16|Acyl_transf_1;PF08659.5|KR;PF14765.1|PS-DH;PF00106.20|adh_short;PF02801.17|Ketoacyl-synt_C;PF00107.21|ADH_zinc_N	GO:0016491|oxidoreductase activity;GO:0008270|zinc ion binding;GO:0055114|oxidation-reduction process;GO:0008152|metabolic process	NA	NA	NA	NA	NA	NA	NA	Down	0.000285532	Yes	Down	0.000285532	Yes	Up	0.893979	No
Ophcf2|00877	scaffold_01:3356742-3364311	Alive	Fungus	OK	39.5782	3.71121	-3.41474	-5.30837	5e-05	0.000237974	yes	polyketide synthase	PF02801|Ketoacyl-synt_C; PF00109|ketoacyl-synt; PF00106|adh_short; PF08659|KR; PF00698|Acyl_transf_1; PF16197|KAsynt_C_assoc; PF14765|PS-DH;	NA	NA	NA	NA	PKS;	NA	NA	Ophio5|6539	0.712	3331.58	0	0.9996	23.4559	8.03893	8.35735	PF00109.21|ketoacyl-synt;PF00698.16|Acyl_transf_1;PF08659.5|KR;PF14765.1|PS-DH;PF00106.20|adh_short;PF02801.17|Ketoacyl-synt_C;PF00107.21|ADH_zinc_N	GO:0016491|oxidoreductase activity;GO:0008270|zinc ion binding;GO:0055114|oxidation-reduction process;GO:0008152|metabolic process	NA	NA	NA	NA	NA	NA	NA	Down	0.000285532	Yes	Down	0.000285532	Yes	Up	0.893979	No
Ophcf2|00878	scaffold_01:3364981-3366584	Alive	Fungus	OK	240.316	11.3229	-4.40762	-7.38979	5e-05	0.000237974	yes	O-methyltransferase, family 2	PF00891|Methyltransf_2;	NA	NA	NA	GO:0003824|catalytic activity; GO:0016741|transferase activity, transferring one-carbon groups; GO:0008168|methyltransferase activity; GO:0016740|transferase activity; GO:0003674|molecular_function; GO:0008171|O-methyltransferase activity;	Decorating;	NA	NA	Ophio5|1570	0.637	384.415	2.92e-132	0.6345	69.7924	62.4594	273.41	NA	NA	NA	NA	NA	NA	NA	NA	NA	Down	0.669906	No	Up	0.000285532	Yes	Up	0.000285532	Yes
Ophcf2|00878	scaffold_01:3364981-3366584	Alive	Dead	OK	240.316	286.371	0.252952	0.435992	0.31785	0.4515	no	O-methyltransferase, family 2	PF00891|Methyltransf_2;	NA	NA	NA	GO:0003824|catalytic activity; GO:0016741|transferase activity, transferring one-carbon groups; GO:0008168|methyltransferase activity; GO:0016740|transferase activity; GO:0003674|molecular_function; GO:0008171|O-methyltransferase activity;	Decorating;	NA	NA	Ophio5|1570	0.637	384.415	2.92e-132	0.6345	69.7924	62.4594	273.41	NA	NA	NA	NA	NA	NA	NA	NA	NA	Down	0.669906	No	Up	0.000285532	Yes	Up	0.000285532	Yes
Ophcf2|00878	scaffold_01:3364981-3366584	Dead	Fungus	OK	286.371	11.3229	-4.66057	-8.07097	5e-05	0.000237974	yes	O-methyltransferase, family 2	PF00891|Methyltransf_2;	NA	NA	NA	GO:0003824|catalytic activity; GO:0016741|transferase activity, transferring one-carbon groups; GO:0008168|methyltransferase activity; GO:0016740|transferase activity; GO:0003674|molecular_function; GO:0008171|O-methyltransferase activity;	Decorating;	NA	NA	Ophio5|1570	0.637	384.415	2.92e-132	0.6345	69.7924	62.4594	273.41	NA	NA	NA	NA	NA	NA	NA	NA	NA	Down	0.669906	No	Up	0.000285532	Yes	Up	0.000285532	Yes
Ophcf2|00879	scaffold_01:3367546-3368979	Alive	Dead	OK	109.872	108.741	-0.014924	-0.0328941	0.9387	0.961249	no	methyltransferase type 12	PF13649|Methyltransf_25; PF08242|Methyltransf_12; PF13489|Methyltransf_23; PF08241|Methyltransf_11;	NA	NA	NA	GO:0003824|catalytic activity; GO:0016741|transferase activity, transferring one-carbon groups; GO:0008168|methyltransferase activity; GO:0016740|transferase activity; GO:0003674|molecular_function;	NA	NA	NA	Ophio5|4284	0.873	647.121	0	0.8447	42.0007	77.0592	249.737	PF13489.1|Methyltransf_23;PF08241.7|Methyltransf_11;PF08242.7|Methyltransf_12;PF12847.2|Methyltransf_18;PF13847.1|Methyltransf_31;PF13649.1|Methyltransf_25	GO:0008152|metabolic process;GO:0008168|methyltransferase activity	NA	NA	NA	NA	NA	NA	NA	Up	0.0234124	No	Up	0.000285532	Yes	Up	0.000285532	Yes
Ophcf2|00879	scaffold_01:3367546-3368979	Alive	Fungus	OK	109.872	33.1413	-1.72912	-3.65923	5e-05	0.000237974	yes	methyltransferase type 12	PF13649|Methyltransf_25; PF08242|Methyltransf_12; PF13489|Methyltransf_23; PF08241|Methyltransf_11;	NA	NA	NA	GO:0003824|catalytic activity; GO:0016741|transferase activity, transferring one-carbon groups; GO:0008168|methyltransferase activity; GO:0016740|transferase activity; GO:0003674|molecular_function;	NA	NA	NA	Ophio5|4284	0.873	647.121	0	0.8447	42.0007	77.0592	249.737	PF13489.1|Methyltransf_23;PF08241.7|Methyltransf_11;PF08242.7|Methyltransf_12;PF12847.2|Methyltransf_18;PF13847.1|Methyltransf_31;PF13649.1|Methyltransf_25	GO:0008152|metabolic process;GO:0008168|methyltransferase activity	NA	NA	NA	NA	NA	NA	NA	Up	0.0234124	No	Up	0.000285532	Yes	Up	0.000285532	Yes
Ophcf2|00879	scaffold_01:3367546-3368979	Dead	Fungus	OK	108.741	33.1413	-1.7142	-3.65178	5e-05	0.000237974	yes	methyltransferase type 12	PF13649|Methyltransf_25; PF08242|Methyltransf_12; PF13489|Methyltransf_23; PF08241|Methyltransf_11;	NA	NA	NA	GO:0003824|catalytic activity; GO:0016741|transferase activity, transferring one-carbon groups; GO:0008168|methyltransferase activity; GO:0016740|transferase activity; GO:0003674|molecular_function;	NA	NA	NA	Ophio5|4284	0.873	647.121	0	0.8447	42.0007	77.0592	249.737	PF13489.1|Methyltransf_23;PF08241.7|Methyltransf_11;PF08242.7|Methyltransf_12;PF12847.2|Methyltransf_18;PF13847.1|Methyltransf_31;PF13649.1|Methyltransf_25	GO:0008152|metabolic process;GO:0008168|methyltransferase activity	NA	NA	NA	NA	NA	NA	NA	Up	0.0234124	No	Up	0.000285532	Yes	Up	0.000285532	Yes
Ophcf2|00880	scaffold_01:3369462-3370613	Alive	Dead	OK	117.37	117.665	0.00362298	0.00823985	0.98515	0.991493	no	predicted protein	NA	NA	NA	NA	NA	NA	NA	NA	Ophio5|4285	0.75	567.77	0	0.9945	172.03	145.236	184.996	NA	NA	NA	NA	NA	NA	NA	NA	NA	Down	0.535174	No	Up	0.797086	No	Up	0.355634	No
Ophcf2|00880	scaffold_01:3369462-3370613	Alive	Fungus	OK	117.37	34.4367	-1.76905	-3.73832	5e-05	0.000237974	yes	predicted protein	NA	NA	NA	NA	NA	NA	NA	NA	Ophio5|4285	0.75	567.77	0	0.9945	172.03	145.236	184.996	NA	NA	NA	NA	NA	NA	NA	NA	NA	Down	0.535174	No	Up	0.797086	No	Up	0.355634	No
Ophcf2|00880	scaffold_01:3369462-3370613	Dead	Fungus	OK	117.665	34.4367	-1.77267	-3.7701	5e-05	0.000237974	yes	predicted protein	NA	NA	NA	NA	NA	NA	NA	NA	Ophio5|4285	0.75	567.77	0	0.9945	172.03	145.236	184.996	NA	NA	NA	NA	NA	NA	NA	NA	NA	Down	0.535174	No	Up	0.797086	No	Up	0.355634	No
Ophcf2|00881	scaffold_01:3371073-3373192	Alive	Fungus	OK	146.789	7.12381	-4.36495	-7.74926	5e-05	0.000237974	yes	annexin ANXC4	NA	NA	NA	NA	NA	NA	NA	NA	Ophio5|4286	0.686	750.74	0	0.9931	11.7417	295.526	185.602	PF00191.15|Annexin	GO:0005544|calcium-dependent phospholipid binding;GO:0005509|calcium ion binding	NA	NA	NA	NA	NA	NA	NA	Up	0.000285532	Yes	Up	0.000285532	Yes	Down	0.129272	No
Ophcf2|00881	scaffold_01:3371073-3373192	Dead	Fungus	OK	70.965	7.12381	-3.31639	-6.09856	5e-05	0.000237974	yes	annexin ANXC4	NA	NA	NA	NA	NA	NA	NA	NA	Ophio5|4286	0.686	750.74	0	0.9931	11.7417	295.526	185.602	PF00191.15|Annexin	GO:0005544|calcium-dependent phospholipid binding;GO:0005509|calcium ion binding	NA	NA	NA	NA	NA	NA	NA	Up	0.000285532	Yes	Up	0.000285532	Yes	Down	0.129272	No
Ophcf2|00881	scaffold_01:3371073-3373192	Alive	Dead	OK	146.789	70.965	-1.04857	-2.22716	5e-05	0.000237974	yes	annexin ANXC4	NA	NA	NA	NA	NA	NA	NA	NA	Ophio5|4286	0.686	750.74	0	0.9931	11.7417	295.526	185.602	PF00191.15|Annexin	GO:0005544|calcium-dependent phospholipid binding;GO:0005509|calcium ion binding	NA	NA	NA	NA	NA	NA	NA	Up	0.000285532	Yes	Up	0.000285532	Yes	Down	0.129272	No
Ophcf2|00882	scaffold_01:3373356-3376635	Alive	Fungus	OK	40.2096	33.5847	-0.259737	-0.579192	0.26115	0.38859	no	serologically defined colon cancer antigen 1	PF11923|NFACT-C; PF05833|FbpA; PF05670|NFACT-R_1;	NA	NA	NA	NA	NA	NA	NA	Ophio5|4287	0.818	1567.36	0	0.9706	60.3881	62.083	97.2643	PF11923.3|DUF3441;PF05833.6|FbpA;PF05833.6|FbpA;PF05670.8|DUF814	NA	NA	NA	NA	NA	NA	NA	NA	Up	0.926417	No	Up	0.0576187	No	Up	0.0737	No
Ophcf2|00882	scaffold_01:3373356-3376635	Dead	Fungus	OK	55.5624	33.5847	-0.726305	-1.62256	0.00155	0.00528509	yes	serologically defined colon cancer antigen 1	PF11923|NFACT-C; PF05833|FbpA; PF05670|NFACT-R_1;	NA	NA	NA	NA	NA	NA	NA	Ophio5|4287	0.818	1567.36	0	0.9706	60.3881	62.083	97.2643	PF11923.3|DUF3441;PF05833.6|FbpA;PF05833.6|FbpA;PF05670.8|DUF814	NA	NA	NA	NA	NA	NA	NA	NA	Up	0.926417	No	Up	0.0576187	No	Up	0.0737	No
Ophcf2|00882	scaffold_01:3373356-3376635	Alive	Dead	OK	40.2096	55.5624	0.466568	1.01133	0.02575	0.0602089	no	serologically defined colon cancer antigen 1	PF11923|NFACT-C; PF05833|FbpA; PF05670|NFACT-R_1;	NA	NA	NA	NA	NA	NA	NA	Ophio5|4287	0.818	1567.36	0	0.9706	60.3881	62.083	97.2643	PF11923.3|DUF3441;PF05833.6|FbpA;PF05833.6|FbpA;PF05670.8|DUF814	NA	NA	NA	NA	NA	NA	NA	NA	Up	0.926417	No	Up	0.0576187	No	Up	0.0737	No
Ophcf2|00883	scaffold_01:3377012-3379435	Alive	Fungus	OK	1780.57	340.907	-2.38489	-3.90735	5e-05	0.000237974	yes	Woronin body major protein	NA	NA	NA	NA	NA	NA	NA	NA	Ophio5|4288	0.908	796.579	0	0.9748	1096.74	1157.56	3182.83	NA	NA	NA	NA	NA	NA	NA	NA	NA	Up	0.906519	No	Up	0.00204693	Yes	Up	0.00463862	Yes
Ophcf2|00883	scaffold_01:3377012-3379435	Dead	Fungus	OK	2341.88	340.907	-2.78021	-4.53534	5e-05	0.000237974	yes	Woronin body major protein	NA	NA	NA	NA	NA	NA	NA	NA	Ophio5|4288	0.908	796.579	0	0.9748	1096.74	1157.56	3182.83	NA	NA	NA	NA	NA	NA	NA	NA	NA	Up	0.906519	No	Up	0.00204693	Yes	Up	0.00463862	Yes
Ophcf2|00883	scaffold_01:3377012-3379435	Alive	Dead	OK	1780.57	2341.88	0.395328	0.56984	0.207	0.325247	no	Woronin body major protein	NA	NA	NA	NA	NA	NA	NA	NA	Ophio5|4288	0.908	796.579	0	0.9748	1096.74	1157.56	3182.83	NA	NA	NA	NA	NA	NA	NA	NA	NA	Up	0.906519	No	Up	0.00204693	Yes	Up	0.00463862	Yes
Ophcf2|00884	scaffold_01:3380087-3381653	Dead	Fungus	OK	63.55	103.797	0.707794	1.59808	0.0021	0.00690503	yes	Bleomycin hydrolase	PF03051|Peptidase_C1_2;	NA	NA	NA	GO:0003824|catalytic activity; GO:0044238|primary metabolic process; GO:0140096|catalytic activity, acting on a protein; GO:0016787|hydrolase activity; GO:0043170|macromolecule metabolic process; GO:0006807|nitrogen compound metabolic process; GO:0003674|molecular_function; GO:0004175|endopeptidase activity; GO:0006508|proteolysis; GO:0008152|metabolic process; GO:0008233|peptidase activity; GO:0019538|protein metabolic process; GO:0008150|biological_process; GO:0071704|organic substance metabolic process; GO:1901564|organonitrogen compound metabolic process; GO:0070011|peptidase activity, acting on L-amino acid peptides; GO:0008234|cysteine-type peptidase activity; GO:0004197|cysteine-type endopeptidase activity;	NA	MER101307 - bleomycin hydrolase {yeast} (Candida albicans) [C01.085]#C01B#; MER002481 - bleomycin hydrolase {animal} (Homo sapiens) [C01.084]#C01B#; MER000727 - bleomycin hydrolase {yeast} (Saccharomyces cerevisiae) [C01.085]#C01B#; MER000728 - aminopeptidase C (Lactococcus lactis) [C01.086]#C01B#; MER003535 - peptidase G (Lactobacillus delbrueckii) [C01.089]#C01B#; MER002628 - oligopeptidase E (Lactobacillus helveticus) [C01.088]#C01B#; MER003534 - peptidase W (Lactobacillus delbrueckii) [C01.091]#C01B#;	NA	Ophio5|4289	0.908	833.943	0	0.8845	217.975	95.8069	174.665	PF03051.10|Peptidase_C1_2	GO:0006508|proteolysis;GO:0004197|cysteine-type endopeptidase activity	NA	NA	NA	NA	C01B	NA	NA	Down	0.000770107	Yes	Down	0.408576	No	Up	0.00778228	No
Ophcf2|00884	scaffold_01:3380087-3381653	Alive	Fungus	OK	53.5369	103.797	0.955152	2.12987	5e-05	0.000237974	yes	Bleomycin hydrolase	PF03051|Peptidase_C1_2;	NA	NA	NA	GO:0003824|catalytic activity; GO:0044238|primary metabolic process; GO:0140096|catalytic activity, acting on a protein; GO:0016787|hydrolase activity; GO:0043170|macromolecule metabolic process; GO:0006807|nitrogen compound metabolic process; GO:0003674|molecular_function; GO:0004175|endopeptidase activity; GO:0006508|proteolysis; GO:0008152|metabolic process; GO:0008233|peptidase activity; GO:0019538|protein metabolic process; GO:0008150|biological_process; GO:0071704|organic substance metabolic process; GO:1901564|organonitrogen compound metabolic process; GO:0070011|peptidase activity, acting on L-amino acid peptides; GO:0008234|cysteine-type peptidase activity; GO:0004197|cysteine-type endopeptidase activity;	NA	MER101307 - bleomycin hydrolase {yeast} (Candida albicans) [C01.085]#C01B#; MER002481 - bleomycin hydrolase {animal} (Homo sapiens) [C01.084]#C01B#; MER000727 - bleomycin hydrolase {yeast} (Saccharomyces cerevisiae) [C01.085]#C01B#; MER000728 - aminopeptidase C (Lactococcus lactis) [C01.086]#C01B#; MER003535 - peptidase G (Lactobacillus delbrueckii) [C01.089]#C01B#; MER002628 - oligopeptidase E (Lactobacillus helveticus) [C01.088]#C01B#; MER003534 - peptidase W (Lactobacillus delbrueckii) [C01.091]#C01B#;	NA	Ophio5|4289	0.908	833.943	0	0.8845	217.975	95.8069	174.665	PF03051.10|Peptidase_C1_2	GO:0006508|proteolysis;GO:0004197|cysteine-type endopeptidase activity	NA	NA	NA	NA	C01B	NA	NA	Down	0.000770107	Yes	Down	0.408576	No	Up	0.00778228	No
Ophcf2|00884	scaffold_01:3380087-3381653	Alive	Dead	OK	53.5369	63.55	0.247358	0.553765	0.2195	0.340179	no	Bleomycin hydrolase	PF03051|Peptidase_C1_2;	NA	NA	NA	GO:0003824|catalytic activity; GO:0044238|primary metabolic process; GO:0140096|catalytic activity, acting on a protein; GO:0016787|hydrolase activity; GO:0043170|macromolecule metabolic process; GO:0006807|nitrogen compound metabolic process; GO:0003674|molecular_function; GO:0004175|endopeptidase activity; GO:0006508|proteolysis; GO:0008152|metabolic process; GO:0008233|peptidase activity; GO:0019538|protein metabolic process; GO:0008150|biological_process; GO:0071704|organic substance metabolic process; GO:1901564|organonitrogen compound metabolic process; GO:0070011|peptidase activity, acting on L-amino acid peptides; GO:0008234|cysteine-type peptidase activity; GO:0004197|cysteine-type endopeptidase activity;	NA	MER101307 - bleomycin hydrolase {yeast} (Candida albicans) [C01.085]#C01B#; MER002481 - bleomycin hydrolase {animal} (Homo sapiens) [C01.084]#C01B#; MER000727 - bleomycin hydrolase {yeast} (Saccharomyces cerevisiae) [C01.085]#C01B#; MER000728 - aminopeptidase C (Lactococcus lactis) [C01.086]#C01B#; MER003535 - peptidase G (Lactobacillus delbrueckii) [C01.089]#C01B#; MER002628 - oligopeptidase E (Lactobacillus helveticus) [C01.088]#C01B#; MER003534 - peptidase W (Lactobacillus delbrueckii) [C01.091]#C01B#;	NA	Ophio5|4289	0.908	833.943	0	0.8845	217.975	95.8069	174.665	PF03051.10|Peptidase_C1_2	GO:0006508|proteolysis;GO:0004197|cysteine-type endopeptidase activity	NA	NA	NA	NA	C01B	NA	NA	Down	0.000770107	Yes	Down	0.408576	No	Up	0.00778228	No
Ophcf2|00885	scaffold_01:3382451-3384892	Dead	Fungus	OK	38.8096	19.6622	-0.980988	-2.16766	5e-05	0.000237974	yes	zinc finger protein dhhc domain containing protein	NA	NA	NA	NA	NA	NA	NA	NA	Ophio5|4290	0.719	835.099	0	0.9105	29.5676	24.7917	15.1115	NA	NA	NA	NA	NA	NA	NA	NA	NA	Down	0.496275	No	Down	0.00393484	No	Down	0.0460881	No
Ophcf2|00885	scaffold_01:3382451-3384892	Alive	Fungus	OK	29.4961	19.6622	-0.585101	-1.26972	0.01465	0.0373877	yes	zinc finger protein dhhc domain containing protein	NA	NA	NA	NA	NA	NA	NA	NA	Ophio5|4290	0.719	835.099	0	0.9105	29.5676	24.7917	15.1115	NA	NA	NA	NA	NA	NA	NA	NA	NA	Down	0.496275	No	Down	0.00393484	No	Down	0.0460881	No
Ophcf2|00885	scaffold_01:3382451-3384892	Alive	Dead	OK	29.4961	38.8096	0.395888	0.890148	0.04735	0.0996526	no	zinc finger protein dhhc domain containing protein	NA	NA	NA	NA	NA	NA	NA	NA	Ophio5|4290	0.719	835.099	0	0.9105	29.5676	24.7917	15.1115	NA	NA	NA	NA	NA	NA	NA	NA	NA	Down	0.496275	No	Down	0.00393484	No	Down	0.0460881	No
Ophcf2|00886	scaffold_01:3393971-3395563	Alive	Fungus	OK	135.241	62.9979	-1.10216	-2.37652	5e-05	0.000237974	yes	Ribosomal protein L24E	NA	NA	NA	NA	NA	NA	NA	NA	Ophio5|7185	0.907	772.696	0	0.918	281.089	428.106	327.773	NA	NA	NA	NA	NA	NA	NA	NA	NA	Up	0.197773	No	Up	0.642696	No	Down	0.416958	No
Ophcf2|00886	scaffold_01:3393971-3395563	Alive	Dead	OK	135.241	152.529	0.173546	0.362101	0.4039	0.541462	no	Ribosomal protein L24E	NA	NA	NA	NA	NA	NA	NA	NA	Ophio5|7185	0.907	772.696	0	0.918	281.089	428.106	327.773	NA	NA	NA	NA	NA	NA	NA	NA	NA	Up	0.197773	No	Up	0.642696	No	Down	0.416958	No
Ophcf2|00886	scaffold_01:3393971-3395563	Dead	Fungus	OK	152.529	62.9979	-1.27571	-2.82063	5e-05	0.000237974	yes	Ribosomal protein L24E	NA	NA	NA	NA	NA	NA	NA	NA	Ophio5|7185	0.907	772.696	0	0.918	281.089	428.106	327.773	NA	NA	NA	NA	NA	NA	NA	NA	NA	Up	0.197773	No	Up	0.642696	No	Down	0.416958	No
Ophcf2|00887	scaffold_01:3396293-3397036	Alive	Fungus	OK	230.909	91.0555	-1.3425	-2.88157	5e-05	0.000237974	yes	ribosomal protein L24E	NA	NA	NA	NA	NA	NA	NA	NA	Ophio5|7185	0.961	437.573	2.17e-151	0.9957	281.089	428.106	327.773	NA	NA	NA	NA	NA	NA	NA	NA	NA	Up	0.197773	No	Up	0.642696	No	Down	0.416958	No
Ophcf2|00887	scaffold_01:3396293-3397036	Alive	Dead	OK	230.909	273.018	0.241675	0.526169	0.2326	0.355904	no	ribosomal protein L24E	NA	NA	NA	NA	NA	NA	NA	NA	Ophio5|7185	0.961	437.573	2.17e-151	0.9957	281.089	428.106	327.773	NA	NA	NA	NA	NA	NA	NA	NA	NA	Up	0.197773	No	Up	0.642696	No	Down	0.416958	No
Ophcf2|00887	scaffold_01:3396293-3397036	Dead	Fungus	OK	273.018	91.0555	-1.58418	-3.44559	5e-05	0.000237974	yes	ribosomal protein L24E	NA	NA	NA	NA	NA	NA	NA	NA	Ophio5|7185	0.961	437.573	2.17e-151	0.9957	281.089	428.106	327.773	NA	NA	NA	NA	NA	NA	NA	NA	NA	Up	0.197773	No	Up	0.642696	No	Down	0.416958	No
Ophcf2|00888	scaffold_01:3400278-3401843	Alive	Fungus	OK	290.691	232.17	-0.324307	-0.671335	0.18365	0.295798	no	CK1/CK1/CK1-D protein kinase	PF07714|Pkinase_Tyr; PF00069|Pkinase; PF17667|Pkinase_fungal;	NA	NA	NA	GO:0035639|purine ribonucleoside triphosphate binding; GO:0006464|cellular protein modification process; GO:0097159|organic cyclic compound binding; GO:0003674|molecular_function; GO:0016772|transferase activity, transferring phosphorus-containing groups; GO:0032553|ribonucleotide binding; GO:0071704|organic substance metabolic process; GO:0009987|cellular process; GO:0016301|kinase activity; GO:0006468|protein phosphorylation; GO:0008144|drug binding; GO:0044267|cellular protein metabolic process; GO:0043412|macromolecule modification; GO:0140096|catalytic activity, acting on a protein; GO:0005488|binding; GO:0043170|macromolecule metabolic process; GO:0044237|cellular metabolic process; GO:0006807|nitrogen compound metabolic process; GO:0044260|cellular macromolecule metabolic process; GO:0043167|ion binding; GO:0000166|nucleotide binding; GO:0043168|anion binding; GO:1901363|heterocyclic compound binding; GO:0097367|carbohydrate derivative binding; GO:0003824|catalytic activity; GO:0006796|phosphate-containing compound metabolic process; GO:0017076|purine nucleotide binding; GO:0019538|protein metabolic process; GO:0005524|ATP binding; GO:0032559|adenyl ribonucleotide binding; GO:0004672|protein kinase activity; GO:0044238|primary metabolic process; GO:0036211|protein modification process; GO:1901265|nucleoside phosphate binding; GO:0006793|phosphorus metabolic process; GO:0016740|transferase activity; GO:0032555|purine ribonucleotide binding; GO:0008150|biological_process; GO:0036094|small molecule binding; GO:0016310|phosphorylation; GO:1901564|organonitrogen compound metabolic process; GO:0016773|phosphotransferase activity, alcohol group as acceptor; GO:0008152|metabolic process; GO:0030554|adenyl nucleotide binding;	NA	NA	NA	Ophio5|176	0.976	758.829	0	0.9973	391.562	703.194	461.838	PF00069.20|Pkinase;PF07714.12|Pkinase_Tyr	GO:0005524|ATP binding;GO:0004672|protein kinase activity;GO:0006468|protein phosphorylation	NA	NA	NA	NA	NA	NA	NA	Up	0.0368881	No	Up	0.571223	No	Down	0.150933	No
Ophcf2|00888	scaffold_01:3400278-3401843	Alive	Dead	OK	290.691	256.108	-0.182739	-0.372676	0.39535	0.532748	no	CK1/CK1/CK1-D protein kinase	PF07714|Pkinase_Tyr; PF00069|Pkinase; PF17667|Pkinase_fungal;	NA	NA	NA	GO:0035639|purine ribonucleoside triphosphate binding; GO:0006464|cellular protein modification process; GO:0097159|organic cyclic compound binding; GO:0003674|molecular_function; GO:0016772|transferase activity, transferring phosphorus-containing groups; GO:0032553|ribonucleotide binding; GO:0071704|organic substance metabolic process; GO:0009987|cellular process; GO:0016301|kinase activity; GO:0006468|protein phosphorylation; GO:0008144|drug binding; GO:0044267|cellular protein metabolic process; GO:0043412|macromolecule modification; GO:0140096|catalytic activity, acting on a protein; GO:0005488|binding; GO:0043170|macromolecule metabolic process; GO:0044237|cellular metabolic process; GO:0006807|nitrogen compound metabolic process; GO:0044260|cellular macromolecule metabolic process; GO:0043167|ion binding; GO:0000166|nucleotide binding; GO:0043168|anion binding; GO:1901363|heterocyclic compound binding; GO:0097367|carbohydrate derivative binding; GO:0003824|catalytic activity; GO:0006796|phosphate-containing compound metabolic process; GO:0017076|purine nucleotide binding; GO:0019538|protein metabolic process; GO:0005524|ATP binding; GO:0032559|adenyl ribonucleotide binding; GO:0004672|protein kinase activity; GO:0044238|primary metabolic process; GO:0036211|protein modification process; GO:1901265|nucleoside phosphate binding; GO:0006793|phosphorus metabolic process; GO:0016740|transferase activity; GO:0032555|purine ribonucleotide binding; GO:0008150|biological_process; GO:0036094|small molecule binding; GO:0016310|phosphorylation; GO:1901564|organonitrogen compound metabolic process; GO:0016773|phosphotransferase activity, alcohol group as acceptor; GO:0008152|metabolic process; GO:0030554|adenyl nucleotide binding;	NA	NA	NA	Ophio5|176	0.976	758.829	0	0.9973	391.562	703.194	461.838	PF00069.20|Pkinase;PF07714.12|Pkinase_Tyr	GO:0005524|ATP binding;GO:0004672|protein kinase activity;GO:0006468|protein phosphorylation	NA	NA	NA	NA	NA	NA	NA	Up	0.0368881	No	Up	0.571223	No	Down	0.150933	No
Ophcf2|00888	scaffold_01:3400278-3401843	Dead	Fungus	OK	256.108	232.17	-0.141568	-0.301017	0.55455	0.679407	no	CK1/CK1/CK1-D protein kinase	PF07714|Pkinase_Tyr; PF00069|Pkinase; PF17667|Pkinase_fungal;	NA	NA	NA	GO:0035639|purine ribonucleoside triphosphate binding; GO:0006464|cellular protein modification process; GO:0097159|organic cyclic compound binding; GO:0003674|molecular_function; GO:0016772|transferase activity, transferring phosphorus-containing groups; GO:0032553|ribonucleotide binding; GO:0071704|organic substance metabolic process; GO:0009987|cellular process; GO:0016301|kinase activity; GO:0006468|protein phosphorylation; GO:0008144|drug binding; GO:0044267|cellular protein metabolic process; GO:0043412|macromolecule modification; GO:0140096|catalytic activity, acting on a protein; GO:0005488|binding; GO:0043170|macromolecule metabolic process; GO:0044237|cellular metabolic process; GO:0006807|nitrogen compound metabolic process; GO:0044260|cellular macromolecule metabolic process; GO:0043167|ion binding; GO:0000166|nucleotide binding; GO:0043168|anion binding; GO:1901363|heterocyclic compound binding; GO:0097367|carbohydrate derivative binding; GO:0003824|catalytic activity; GO:0006796|phosphate-containing compound metabolic process; GO:0017076|purine nucleotide binding; GO:0019538|protein metabolic process; GO:0005524|ATP binding; GO:0032559|adenyl ribonucleotide binding; GO:0004672|protein kinase activity; GO:0044238|primary metabolic process; GO:0036211|protein modification process; GO:1901265|nucleoside phosphate binding; GO:0006793|phosphorus metabolic process; GO:0016740|transferase activity; GO:0032555|purine ribonucleotide binding; GO:0008150|biological_process; GO:0036094|small molecule binding; GO:0016310|phosphorylation; GO:1901564|organonitrogen compound metabolic process; GO:0016773|phosphotransferase activity, alcohol group as acceptor; GO:0008152|metabolic process; GO:0030554|adenyl nucleotide binding;	NA	NA	NA	Ophio5|176	0.976	758.829	0	0.9973	391.562	703.194	461.838	PF00069.20|Pkinase;PF07714.12|Pkinase_Tyr	GO:0005524|ATP binding;GO:0004672|protein kinase activity;GO:0006468|protein phosphorylation	NA	NA	NA	NA	NA	NA	NA	Up	0.0368881	No	Up	0.571223	No	Down	0.150933	No
Ophcf2|00889	scaffold_01:3403648-3405335	Dead	Fungus	OK	24.875	29.5559	0.248748	0.514688	0.3086	0.441179	no	Polyphosphatidylinositol phosphatase INP52	NA	NA	NA	NA	NA	NA	NA	1;	Ophio5|151	0.662	635.95	0	0.9886	38.284	27.3546	34.3333	PF03372.18|Exo_endo_phos	NA	NA	NA	NA	1	NA	NA	NA	Down	0.170958	No	Down	0.673903	No	Up	0.369394	No
Ophcf2|00889	scaffold_01:3403648-3405335	Alive	Dead	OK	20.7526	24.875	0.261402	0.517158	0.24325	0.368385	no	Polyphosphatidylinositol phosphatase INP52	NA	NA	NA	NA	NA	NA	NA	1;	Ophio5|151	0.662	635.95	0	0.9886	38.284	27.3546	34.3333	PF03372.18|Exo_endo_phos	NA	NA	NA	NA	1	NA	NA	NA	Down	0.170958	No	Down	0.673903	No	Up	0.369394	No
Ophcf2|00889	scaffold_01:3403648-3405335	Alive	Fungus	OK	20.7526	29.5559	0.510151	1.04278	0.04185	0.0901442	no	Polyphosphatidylinositol phosphatase INP52	NA	NA	NA	NA	NA	NA	NA	1;	Ophio5|151	0.662	635.95	0	0.9886	38.284	27.3546	34.3333	PF03372.18|Exo_endo_phos	NA	NA	NA	NA	1	NA	NA	NA	Down	0.170958	No	Down	0.673903	No	Up	0.369394	No
Ophcf2|00890	scaffold_01:3405821-3407006	Dead	Fungus	OK	32.9513	19.8801	-0.729013	-1.33402	0.0084	0.0232292	yes	protein kinase DC2	PF07714|Pkinase_Tyr; PF00069|Pkinase;	NA	NA	NA	GO:0035639|purine ribonucleoside triphosphate binding; GO:0006464|cellular protein modification process; GO:0097159|organic cyclic compound binding; GO:0003674|molecular_function; GO:0016772|transferase activity, transferring phosphorus-containing groups; GO:0032553|ribonucleotide binding; GO:0071704|organic substance metabolic process; GO:0009987|cellular process; GO:0016301|kinase activity; GO:0006468|protein phosphorylation; GO:0008144|drug binding; GO:0044267|cellular protein metabolic process; GO:0043412|macromolecule modification; GO:0140096|catalytic activity, acting on a protein; GO:0005488|binding; GO:0043170|macromolecule metabolic process; GO:0044237|cellular metabolic process; GO:0006807|nitrogen compound metabolic process; GO:0044260|cellular macromolecule metabolic process; GO:0043167|ion binding; GO:0000166|nucleotide binding; GO:0043168|anion binding; GO:1901363|heterocyclic compound binding; GO:0097367|carbohydrate derivative binding; GO:0003824|catalytic activity; GO:0006796|phosphate-containing compound metabolic process; GO:0017076|purine nucleotide binding; GO:0019538|protein metabolic process; GO:0005524|ATP binding; GO:0032559|adenyl ribonucleotide binding; GO:0004672|protein kinase activity; GO:0044238|primary metabolic process; GO:0036211|protein modification process; GO:1901265|nucleoside phosphate binding; GO:0006793|phosphorus metabolic process; GO:0016740|transferase activity; GO:0032555|purine ribonucleotide binding; GO:0008150|biological_process; GO:0036094|small molecule binding; GO:0016310|phosphorylation; GO:1901564|organonitrogen compound metabolic process; GO:0016773|phosphotransferase activity, alcohol group as acceptor; GO:0008152|metabolic process; GO:0030554|adenyl nucleotide binding;	NA	NA	NA	Ophio5|152	0.889	622.083	0	0.9971	35.8207	48.7441	36.1265	PF00069.20|Pkinase;PF07714.12|Pkinase_Tyr	GO:0005524|ATP binding;GO:0004672|protein kinase activity;GO:0006468|protein phosphorylation	NA	NA	NA	NA	NA	NA	NA	Up	0.24106	No	Up	0.981573	No	Down	0.2541	No
Ophcf2|00890	scaffold_01:3405821-3407006	Alive	Dead	OK	52.1442	32.9513	-0.662171	-1.33419	0.0029	0.00916393	yes	protein kinase DC2	PF07714|Pkinase_Tyr; PF00069|Pkinase;	NA	NA	NA	GO:0035639|purine ribonucleoside triphosphate binding; GO:0006464|cellular protein modification process; GO:0097159|organic cyclic compound binding; GO:0003674|molecular_function; GO:0016772|transferase activity, transferring phosphorus-containing groups; GO:0032553|ribonucleotide binding; GO:0071704|organic substance metabolic process; GO:0009987|cellular process; GO:0016301|kinase activity; GO:0006468|protein phosphorylation; GO:0008144|drug binding; GO:0044267|cellular protein metabolic process; GO:0043412|macromolecule modification; GO:0140096|catalytic activity, acting on a protein; GO:0005488|binding; GO:0043170|macromolecule metabolic process; GO:0044237|cellular metabolic process; GO:0006807|nitrogen compound metabolic process; GO:0044260|cellular macromolecule metabolic process; GO:0043167|ion binding; GO:0000166|nucleotide binding; GO:0043168|anion binding; GO:1901363|heterocyclic compound binding; GO:0097367|carbohydrate derivative binding; GO:0003824|catalytic activity; GO:0006796|phosphate-containing compound metabolic process; GO:0017076|purine nucleotide binding; GO:0019538|protein metabolic process; GO:0005524|ATP binding; GO:0032559|adenyl ribonucleotide binding; GO:0004672|protein kinase activity; GO:0044238|primary metabolic process; GO:0036211|protein modification process; GO:1901265|nucleoside phosphate binding; GO:0006793|phosphorus metabolic process; GO:0016740|transferase activity; GO:0032555|purine ribonucleotide binding; GO:0008150|biological_process; GO:0036094|small molecule binding; GO:0016310|phosphorylation; GO:1901564|organonitrogen compound metabolic process; GO:0016773|phosphotransferase activity, alcohol group as acceptor; GO:0008152|metabolic process; GO:0030554|adenyl nucleotide binding;	NA	NA	NA	Ophio5|152	0.889	622.083	0	0.9971	35.8207	48.7441	36.1265	PF00069.20|Pkinase;PF07714.12|Pkinase_Tyr	GO:0005524|ATP binding;GO:0004672|protein kinase activity;GO:0006468|protein phosphorylation	NA	NA	NA	NA	NA	NA	NA	Up	0.24106	No	Up	0.981573	No	Down	0.2541	No
Ophcf2|00890	scaffold_01:3405821-3407006	Alive	Fungus	OK	52.1442	19.8801	-1.39118	-2.64318	5e-05	0.000237974	yes	protein kinase DC2	PF07714|Pkinase_Tyr; PF00069|Pkinase;	NA	NA	NA	GO:0035639|purine ribonucleoside triphosphate binding; GO:0006464|cellular protein modification process; GO:0097159|organic cyclic compound binding; GO:0003674|molecular_function; GO:0016772|transferase activity, transferring phosphorus-containing groups; GO:0032553|ribonucleotide binding; GO:0071704|organic substance metabolic process; GO:0009987|cellular process; GO:0016301|kinase activity; GO:0006468|protein phosphorylation; GO:0008144|drug binding; GO:0044267|cellular protein metabolic process; GO:0043412|macromolecule modification; GO:0140096|catalytic activity, acting on a protein; GO:0005488|binding; GO:0043170|macromolecule metabolic process; GO:0044237|cellular metabolic process; GO:0006807|nitrogen compound metabolic process; GO:0044260|cellular macromolecule metabolic process; GO:0043167|ion binding; GO:0000166|nucleotide binding; GO:0043168|anion binding; GO:1901363|heterocyclic compound binding; GO:0097367|carbohydrate derivative binding; GO:0003824|catalytic activity; GO:0006796|phosphate-containing compound metabolic process; GO:0017076|purine nucleotide binding; GO:0019538|protein metabolic process; GO:0005524|ATP binding; GO:0032559|adenyl ribonucleotide binding; GO:0004672|protein kinase activity; GO:0044238|primary metabolic process; GO:0036211|protein modification process; GO:1901265|nucleoside phosphate binding; GO:0006793|phosphorus metabolic process; GO:0016740|transferase activity; GO:0032555|purine ribonucleotide binding; GO:0008150|biological_process; GO:0036094|small molecule binding; GO:0016310|phosphorylation; GO:1901564|organonitrogen compound metabolic process; GO:0016773|phosphotransferase activity, alcohol group as acceptor; GO:0008152|metabolic process; GO:0030554|adenyl nucleotide binding;	NA	NA	NA	Ophio5|152	0.889	622.083	0	0.9971	35.8207	48.7441	36.1265	PF00069.20|Pkinase;PF07714.12|Pkinase_Tyr	GO:0005524|ATP binding;GO:0004672|protein kinase activity;GO:0006468|protein phosphorylation	NA	NA	NA	NA	NA	NA	NA	Up	0.24106	No	Up	0.981573	No	Down	0.2541	No
Ophcf2|00891	scaffold_01:3408498-3411941	Alive	Dead	OK	34.3805	31.3977	-0.130933	-0.297975	0.5011	0.632189	no	GTPase activating protein (Gyp2)	PF00566|RabGAP-TBC;	NA	NA	NA	NA	NA	NA	NA	Ophio5|8452	0.83	1750.72	0	0.9784	43.038	31.1089	40.961	PF00566.13|RabGAP-TBC	GO:0032313|regulation of Rab GTPase activity;GO:0005097|Rab GTPase activator activity	NA	NA	NA	NA	NA	NA	NA	Down	0.182076	No	Down	0.865258	No	Up	0.246537	No
Ophcf2|00891	scaffold_01:3408498-3411941	Dead	Fungus	OK	31.3977	59.2617	0.916441	2.03388	0.0001	0.000453723	yes	GTPase activating protein (Gyp2)	PF00566|RabGAP-TBC;	NA	NA	NA	NA	NA	NA	NA	Ophio5|8452	0.83	1750.72	0	0.9784	43.038	31.1089	40.961	PF00566.13|RabGAP-TBC	GO:0032313|regulation of Rab GTPase activity;GO:0005097|Rab GTPase activator activity	NA	NA	NA	NA	NA	NA	NA	Down	0.182076	No	Down	0.865258	No	Up	0.246537	No
Ophcf2|00891	scaffold_01:3408498-3411941	Alive	Fungus	OK	34.3805	59.2617	0.785507	1.73492	0.001	0.0035938	yes	GTPase activating protein (Gyp2)	PF00566|RabGAP-TBC;	NA	NA	NA	NA	NA	NA	NA	Ophio5|8452	0.83	1750.72	0	0.9784	43.038	31.1089	40.961	PF00566.13|RabGAP-TBC	GO:0032313|regulation of Rab GTPase activity;GO:0005097|Rab GTPase activator activity	NA	NA	NA	NA	NA	NA	NA	Down	0.182076	No	Down	0.865258	No	Up	0.246537	No
Ophcf2|00892	scaffold_01:3412667-3417240	Alive	Dead	OK	72.1635	78.3533	0.118724	0.263862	0.5509	0.676303	no	Pal1 cell morphology protein	PF08316|Pal1;	NA	NA	NA	NA	NA	NA	NA	Ophio5|738	0.824	707.212	0	0.6832	308.348	90.7965	73.7853	PF08316.6|Pal1	NA	NA	NA	NA	NA	NA	NA	NA	Down	0.000285532	Yes	Down	0.000285532	Yes	Down	0.389944	No
Ophcf2|00892	scaffold_01:3412667-3417240	Dead	Fungus	OK	78.3533	119.849	0.613147	1.31461	0.0096	0.0261026	yes	Pal1 cell morphology protein	PF08316|Pal1;	NA	NA	NA	NA	NA	NA	NA	Ophio5|738	0.824	707.212	0	0.6832	308.348	90.7965	73.7853	PF08316.6|Pal1	NA	NA	NA	NA	NA	NA	NA	NA	Down	0.000285532	Yes	Down	0.000285532	Yes	Down	0.389944	No
Ophcf2|00892	scaffold_01:3412667-3417240	Alive	Fungus	OK	72.1635	119.849	0.731872	1.58072	0.00215	0.00704153	yes	Pal1 cell morphology protein	PF08316|Pal1;	NA	NA	NA	NA	NA	NA	NA	Ophio5|738	0.824	707.212	0	0.6832	308.348	90.7965	73.7853	PF08316.6|Pal1	NA	NA	NA	NA	NA	NA	NA	NA	Down	0.000285532	Yes	Down	0.000285532	Yes	Down	0.389944	No
Ophcf2|00893	scaffold_01:3417481-3421330	Dead	Fungus	OK	63.3446	37.807	-0.744571	-1.61598	0.0013	0.00453151	yes	Citron-like protein	PF00780|CNH; PF15405|PH_5; PF00621|RhoGEF; PF00610|DEP;	NA	NA	NA	GO:0023051|regulation of signaling; GO:0003674|molecular_function; GO:0005088|Ras guanyl-nucleotide exchange factor activity; GO:0010646|regulation of cell communication; GO:0009987|cellular process; GO:0017048|Rho GTPase binding; GO:0005488|binding; GO:0098772|molecular function regulator; GO:0046578|regulation of Ras protein signal transduction; GO:0051020|GTPase binding; GO:0019899|enzyme binding; GO:0009966|regulation of signal transduction; GO:0050789|regulation of biological process; GO:0005515|protein binding; GO:0017016|Ras GTPase binding; GO:1902531|regulation of intracellular signal transduction; GO:0048583|regulation of response to stimulus; GO:0005085|guanyl-nucleotide exchange factor activity; GO:0031267|small GTPase binding; GO:0051056|regulation of small GTPase mediated signal transduction; GO:0007165|signal transduction; GO:0035023|regulation of Rho protein signal transduction; GO:0005089|Rho guanyl-nucleotide exchange factor activity; GO:0065007|biological regulation; GO:0050794|regulation of cellular process; GO:0035556|intracellular signal transduction; GO:0008150|biological_process;	NA	NA	NA	Ophio5|736	0.929	2342	0	0.9992	62.3819	64.6429	58.961	PF00780.17|CNH;PF15405.1|PH_5;PF00621.15|RhoGEF;PF00610.16|DEP	GO:0035023|regulation of Rho protein signal transduction;GO:0005083|small GTPase regulator activity;GO:0005089|Rho guanyl-nucleotide exchange factor activity;GO:0035556|intracellular signal transduction	NA	NA	NA	NA	NA	NA	NA	Up	0.906455	No	Down	0.84591	No	Down	0.749835	No
Ophcf2|00893	scaffold_01:3417481-3421330	Alive	Fungus	OK	65.8606	37.807	-0.800763	-1.688	0.0015	0.00513571	yes	Citron-like protein	PF00780|CNH; PF15405|PH_5; PF00621|RhoGEF; PF00610|DEP;	NA	NA	NA	GO:0023051|regulation of signaling; GO:0003674|molecular_function; GO:0005088|Ras guanyl-nucleotide exchange factor activity; GO:0010646|regulation of cell communication; GO:0009987|cellular process; GO:0017048|Rho GTPase binding; GO:0005488|binding; GO:0098772|molecular function regulator; GO:0046578|regulation of Ras protein signal transduction; GO:0051020|GTPase binding; GO:0019899|enzyme binding; GO:0009966|regulation of signal transduction; GO:0050789|regulation of biological process; GO:0005515|protein binding; GO:0017016|Ras GTPase binding; GO:1902531|regulation of intracellular signal transduction; GO:0048583|regulation of response to stimulus; GO:0005085|guanyl-nucleotide exchange factor activity; GO:0031267|small GTPase binding; GO:0051056|regulation of small GTPase mediated signal transduction; GO:0007165|signal transduction; GO:0035023|regulation of Rho protein signal transduction; GO:0005089|Rho guanyl-nucleotide exchange factor activity; GO:0065007|biological regulation; GO:0050794|regulation of cellular process; GO:0035556|intracellular signal transduction; GO:0008150|biological_process;	NA	NA	NA	Ophio5|736	0.929	2342	0	0.9992	62.3819	64.6429	58.961	PF00780.17|CNH;PF15405.1|PH_5;PF00621.15|RhoGEF;PF00610.16|DEP	GO:0035023|regulation of Rho protein signal transduction;GO:0005083|small GTPase regulator activity;GO:0005089|Rho guanyl-nucleotide exchange factor activity;GO:0035556|intracellular signal transduction	NA	NA	NA	NA	NA	NA	NA	Up	0.906455	No	Down	0.84591	No	Down	0.749835	No
Ophcf2|00893	scaffold_01:3417481-3421330	Alive	Dead	OK	65.8606	63.3446	-0.0561923	-0.114643	0.7959	0.867531	no	Citron-like protein	PF00780|CNH; PF15405|PH_5; PF00621|RhoGEF; PF00610|DEP;	NA	NA	NA	GO:0023051|regulation of signaling; GO:0003674|molecular_function; GO:0005088|Ras guanyl-nucleotide exchange factor activity; GO:0010646|regulation of cell communication; GO:0009987|cellular process; GO:0017048|Rho GTPase binding; GO:0005488|binding; GO:0098772|molecular function regulator; GO:0046578|regulation of Ras protein signal transduction; GO:0051020|GTPase binding; GO:0019899|enzyme binding; GO:0009966|regulation of signal transduction; GO:0050789|regulation of biological process; GO:0005515|protein binding; GO:0017016|Ras GTPase binding; GO:1902531|regulation of intracellular signal transduction; GO:0048583|regulation of response to stimulus; GO:0005085|guanyl-nucleotide exchange factor activity; GO:0031267|small GTPase binding; GO:0051056|regulation of small GTPase mediated signal transduction; GO:0007165|signal transduction; GO:0035023|regulation of Rho protein signal transduction; GO:0005089|Rho guanyl-nucleotide exchange factor activity; GO:0065007|biological regulation; GO:0050794|regulation of cellular process; GO:0035556|intracellular signal transduction; GO:0008150|biological_process;	NA	NA	NA	Ophio5|736	0.929	2342	0	0.9992	62.3819	64.6429	58.961	PF00780.17|CNH;PF15405.1|PH_5;PF00621.15|RhoGEF;PF00610.16|DEP	GO:0035023|regulation of Rho protein signal transduction;GO:0005083|small GTPase regulator activity;GO:0005089|Rho guanyl-nucleotide exchange factor activity;GO:0035556|intracellular signal transduction	NA	NA	NA	NA	NA	NA	NA	Up	0.906455	No	Down	0.84591	No	Down	0.749835	No
Ophcf2|00894	scaffold_01:3422481-3422903	Dead	Fungus	OK	8.65924	14.4744	0.741187	0.798726	0.1345	0.231316	no	---NA---	NA	NA	NA	NA	NA	NA	NA	NA	NA	NA	NA	NA	NA	NA	NA	NA	NA	NA	NA	NA	NA	NA	NA	NA	NA	NA	NA	NA	NA	NA	NA	NA	NA	NA
Ophcf2|00894	scaffold_01:3422481-3422903	Alive	Dead	OK	8.44375	8.65924	0.0363563	0.0349166	0.93715	0.960118	no	---NA---	NA	NA	NA	NA	NA	NA	NA	NA	NA	NA	NA	NA	NA	NA	NA	NA	NA	NA	NA	NA	NA	NA	NA	NA	NA	NA	NA	NA	NA	NA	NA	NA	NA	NA
Ophcf2|00894	scaffold_01:3422481-3422903	Alive	Fungus	OK	8.44375	14.4744	0.777543	0.778431	0.12805	0.222637	no	---NA---	NA	NA	NA	NA	NA	NA	NA	NA	NA	NA	NA	NA	NA	NA	NA	NA	NA	NA	NA	NA	NA	NA	NA	NA	NA	NA	NA	NA	NA	NA	NA	NA	NA	NA
Ophcf2|00895	scaffold_01:3423405-3424140	Alive	Fungus	OK	3.03567	0.500273	-2.60123	-2.08954	0.00155	0.00528509	yes	hypothetical protein XA68_10731	NA	NA	NA	NA	NA	NA	NA	NA	Ophio5|735	0.502	233.417	7.97e-74	0.9837	0	0	0	NA	NA	NA	NA	NA	NA	NA	NA	NA	=	1	No	=	1	No	=	1	No
Ophcf2|00895	scaffold_01:3423405-3424140	Alive	Dead	OK	3.03567	0.648126	-2.22767	-1.82535	0.0018	0.00602701	yes	hypothetical protein XA68_10731	NA	NA	NA	NA	NA	NA	NA	NA	Ophio5|735	0.502	233.417	7.97e-74	0.9837	0	0	0	NA	NA	NA	NA	NA	NA	NA	NA	NA	=	1	No	=	1	No	=	1	No
Ophcf2|00895	scaffold_01:3423405-3424140	Dead	Fungus	NOTEST	0.648126	0.500273	-0.373559	0	1	1	no	hypothetical protein XA68_10731	NA	NA	NA	NA	NA	NA	NA	NA	Ophio5|735	0.502	233.417	7.97e-74	0.9837	0	0	0	NA	NA	NA	NA	NA	NA	NA	NA	NA	=	1	No	=	1	No	=	1	No
Ophcf2|00896	scaffold_01:3425281-3425544	Dead	Fungus	OK	2.76384	0	#NAME?	NA	0.02335	0.0554691	no	---NA---	NA	Has signal peptide;	Small secreted protein;	NA	NA	NA	NA	NA	NA	NA	NA	NA	NA	NA	NA	NA	NA	NA	NA	NA	NA	NA	NA	NA	NA	NA	NA	NA	NA	NA	NA	NA	NA	NA
Ophcf2|00896	scaffold_01:3425281-3425544	Alive	Fungus	OK	14.7097	0	#NAME?	NA	5e-05	0.000237974	yes	---NA---	NA	Has signal peptide;	Small secreted protein;	NA	NA	NA	NA	NA	NA	NA	NA	NA	NA	NA	NA	NA	NA	NA	NA	NA	NA	NA	NA	NA	NA	NA	NA	NA	NA	NA	NA	NA	NA	NA
Ophcf2|00896	scaffold_01:3425281-3425544	Alive	Dead	OK	14.7097	2.76384	-2.41202	-3.24424	0.0277	0.0640464	no	---NA---	NA	Has signal peptide;	Small secreted protein;	NA	NA	NA	NA	NA	NA	NA	NA	NA	NA	NA	NA	NA	NA	NA	NA	NA	NA	NA	NA	NA	NA	NA	NA	NA	NA	NA	NA	NA	NA	NA
Ophcf2|00897	scaffold_01:3426997-3435196	Dead	Fungus	OK	21.9641	37.1919	0.759838	1.59473	0.0016	0.00543325	yes	50S ribosomal protein L19e	PF13513|HEAT_EZ; PF12074|Gcn1_N;	NA	NA	NA	NA	NA	NA	NA	Ophio5|734	0.852	4474.08	0	0.9996	34.466	26.5474	35.6614	PF12074.3|DUF3554;PF13646.1|HEAT_2;PF13646.1|HEAT_2;PF13513.1|HEAT_EZ;PF13513.1|HEAT_EZ;PF10274.4|ParcG	NA	NA	NA	NA	NA	NA	NA	NA	Down	0.330441	No	Up	0.913571	No	Up	0.263129	No
Ophcf2|00897	scaffold_01:3426997-3435196	Alive	Fungus	OK	18.2153	37.1919	1.02984	2.06821	5e-05	0.000237974	yes	50S ribosomal protein L19e	PF13513|HEAT_EZ; PF12074|Gcn1_N;	NA	NA	NA	NA	NA	NA	NA	Ophio5|734	0.852	4474.08	0	0.9996	34.466	26.5474	35.6614	PF12074.3|DUF3554;PF13646.1|HEAT_2;PF13646.1|HEAT_2;PF13513.1|HEAT_EZ;PF13513.1|HEAT_EZ;PF10274.4|ParcG	NA	NA	NA	NA	NA	NA	NA	NA	Down	0.330441	No	Up	0.913571	No	Up	0.263129	No
Ophcf2|00897	scaffold_01:3426997-3435196	Alive	Dead	OK	18.2153	21.9641	0.269999	0.562947	0.1983	0.31451	no	50S ribosomal protein L19e	PF13513|HEAT_EZ; PF12074|Gcn1_N;	NA	NA	NA	NA	NA	NA	NA	Ophio5|734	0.852	4474.08	0	0.9996	34.466	26.5474	35.6614	PF12074.3|DUF3554;PF13646.1|HEAT_2;PF13646.1|HEAT_2;PF13513.1|HEAT_EZ;PF13513.1|HEAT_EZ;PF10274.4|ParcG	NA	NA	NA	NA	NA	NA	NA	NA	Down	0.330441	No	Up	0.913571	No	Up	0.263129	No
Ophcf2|00898	scaffold_01:3436314-3441096	Alive	Dead	OK	55.3882	44.0479	-0.330505	-0.697334	0.10975	0.197128	no	DEAD-like helicase	PF04408|HA2; PF00270|DEAD; PF00271|Helicase_C; PF07717|OB_NTP_bind; PF13401|AAA_22;	NA	NA	NA	GO:0035639|purine ribonucleoside triphosphate binding; GO:0097159|organic cyclic compound binding; GO:0003674|molecular_function; GO:0032553|ribonucleotide binding; GO:0008144|drug binding; GO:0016787|hydrolase activity; GO:0005488|binding; GO:0016462|pyrophosphatase activity; GO:0043167|ion binding; GO:0000166|nucleotide binding; GO:0043168|anion binding; GO:0003676|nucleic acid binding; GO:0097367|carbohydrate derivative binding; GO:1901363|heterocyclic compound binding; GO:0003824|catalytic activity; GO:0017111|nucleoside-triphosphatase activity; GO:0017076|purine nucleotide binding; GO:0005524|ATP binding; GO:0004386|helicase activity; GO:0032559|adenyl ribonucleotide binding; GO:1901265|nucleoside phosphate binding; GO:0016818|hydrolase activity, acting on acid anhydrides, in phosphorus-containing anhydrides; GO:0032555|purine ribonucleotide binding; GO:0036094|small molecule binding; GO:0016817|hydrolase activity, acting on acid anhydrides; GO:0030554|adenyl nucleotide binding;	NA	NA	NA	Ophio5|733	0.848	2554.63	0	0.9993	32.3594	48.4944	42.1847	PF04408.18|HA2;PF00271.26|Helicase_C;PF00270.24|DEAD;PF13401.1|AAA_22;PF07717.11|OB_NTP_bind	GO:0003676|nucleic acid binding;GO:0004386|helicase activity;GO:0005524|ATP binding	NA	NA	NA	NA	NA	NA	NA	Up	0.0935564	No	Up	0.27588	No	Down	0.61316	No
Ophcf2|00898	scaffold_01:3436314-3441096	Dead	Fungus	OK	44.0479	53.5341	0.281383	0.596584	0.23655	0.360491	no	DEAD-like helicase	PF04408|HA2; PF00270|DEAD; PF00271|Helicase_C; PF07717|OB_NTP_bind; PF13401|AAA_22;	NA	NA	NA	GO:0035639|purine ribonucleoside triphosphate binding; GO:0097159|organic cyclic compound binding; GO:0003674|molecular_function; GO:0032553|ribonucleotide binding; GO:0008144|drug binding; GO:0016787|hydrolase activity; GO:0005488|binding; GO:0016462|pyrophosphatase activity; GO:0043167|ion binding; GO:0000166|nucleotide binding; GO:0043168|anion binding; GO:0003676|nucleic acid binding; GO:0097367|carbohydrate derivative binding; GO:1901363|heterocyclic compound binding; GO:0003824|catalytic activity; GO:0017111|nucleoside-triphosphatase activity; GO:0017076|purine nucleotide binding; GO:0005524|ATP binding; GO:0004386|helicase activity; GO:0032559|adenyl ribonucleotide binding; GO:1901265|nucleoside phosphate binding; GO:0016818|hydrolase activity, acting on acid anhydrides, in phosphorus-containing anhydrides; GO:0032555|purine ribonucleotide binding; GO:0036094|small molecule binding; GO:0016817|hydrolase activity, acting on acid anhydrides; GO:0030554|adenyl nucleotide binding;	NA	NA	NA	Ophio5|733	0.848	2554.63	0	0.9993	32.3594	48.4944	42.1847	PF04408.18|HA2;PF00271.26|Helicase_C;PF00270.24|DEAD;PF13401.1|AAA_22;PF07717.11|OB_NTP_bind	GO:0003676|nucleic acid binding;GO:0004386|helicase activity;GO:0005524|ATP binding	NA	NA	NA	NA	NA	NA	NA	Up	0.0935564	No	Up	0.27588	No	Down	0.61316	No
Ophcf2|00898	scaffold_01:3436314-3441096	Alive	Fungus	OK	55.3882	53.5341	-0.0491224	-0.102921	0.83605	0.894968	no	DEAD-like helicase	PF04408|HA2; PF00270|DEAD; PF00271|Helicase_C; PF07717|OB_NTP_bind; PF13401|AAA_22;	NA	NA	NA	GO:0035639|purine ribonucleoside triphosphate binding; GO:0097159|organic cyclic compound binding; GO:0003674|molecular_function; GO:0032553|ribonucleotide binding; GO:0008144|drug binding; GO:0016787|hydrolase activity; GO:0005488|binding; GO:0016462|pyrophosphatase activity; GO:0043167|ion binding; GO:0000166|nucleotide binding; GO:0043168|anion binding; GO:0003676|nucleic acid binding; GO:0097367|carbohydrate derivative binding; GO:1901363|heterocyclic compound binding; GO:0003824|catalytic activity; GO:0017111|nucleoside-triphosphatase activity; GO:0017076|purine nucleotide binding; GO:0005524|ATP binding; GO:0004386|helicase activity; GO:0032559|adenyl ribonucleotide binding; GO:1901265|nucleoside phosphate binding; GO:0016818|hydrolase activity, acting on acid anhydrides, in phosphorus-containing anhydrides; GO:0032555|purine ribonucleotide binding; GO:0036094|small molecule binding; GO:0016817|hydrolase activity, acting on acid anhydrides; GO:0030554|adenyl nucleotide binding;	NA	NA	NA	Ophio5|733	0.848	2554.63	0	0.9993	32.3594	48.4944	42.1847	PF04408.18|HA2;PF00271.26|Helicase_C;PF00270.24|DEAD;PF13401.1|AAA_22;PF07717.11|OB_NTP_bind	GO:0003676|nucleic acid binding;GO:0004386|helicase activity;GO:0005524|ATP binding	NA	NA	NA	NA	NA	NA	NA	Up	0.0935564	No	Up	0.27588	No	Down	0.61316	No
Ophcf2|00899	scaffold_01:3441576-3444765	Alive	Dead	OK	88.8547	55.5135	-0.678608	-1.36478	0.0032	0.00998756	yes	U4/U6 snRNA-associated-splicing factor PRP24	PF16842|RRM_occluded; PF00076|RRM_1; PF13893|RRM_5;	NA	NA	NA	GO:0005488|binding; GO:0097159|organic cyclic compound binding; GO:0003674|molecular_function; GO:0003676|nucleic acid binding; GO:1901363|heterocyclic compound binding;	NA	NA	NA	Ophio5|732	0.817	1753.03	0	0.9944	28.4924	201.15	120.07	PF00076.17|RRM_1;PF00076.17|RRM_1;PF00076.17|RRM_1;PF14259.1|RRM_6;PF14259.1|RRM_6;PF14259.1|RRM_6;PF14259.1|RRM_6;PF13893.1|RRM_5;PF05172.8|Nup35_RRM;PF05391.6|Lsm_interact	GO:0003676|nucleic acid binding	NA	NA	NA	NA	NA	NA	NA	Up	0.000285532	Yes	Up	0.000285532	Yes	Down	0.0938532	No
Ophcf2|00899	scaffold_01:3441576-3444765	Alive	Fungus	OK	88.8547	44.7299	-0.990209	-2.02306	0.0003	0.0012265	yes	U4/U6 snRNA-associated-splicing factor PRP24	PF16842|RRM_occluded; PF00076|RRM_1; PF13893|RRM_5;	NA	NA	NA	GO:0005488|binding; GO:0097159|organic cyclic compound binding; GO:0003674|molecular_function; GO:0003676|nucleic acid binding; GO:1901363|heterocyclic compound binding;	NA	NA	NA	Ophio5|732	0.817	1753.03	0	0.9944	28.4924	201.15	120.07	PF00076.17|RRM_1;PF00076.17|RRM_1;PF00076.17|RRM_1;PF14259.1|RRM_6;PF14259.1|RRM_6;PF14259.1|RRM_6;PF14259.1|RRM_6;PF13893.1|RRM_5;PF05172.8|Nup35_RRM;PF05391.6|Lsm_interact	GO:0003676|nucleic acid binding	NA	NA	NA	NA	NA	NA	NA	Up	0.000285532	Yes	Up	0.000285532	Yes	Down	0.0938532	No
Ophcf2|00899	scaffold_01:3441576-3444765	Dead	Fungus	OK	55.5135	44.7299	-0.311601	-0.688506	0.17985	0.290981	no	U4/U6 snRNA-associated-splicing factor PRP24	PF16842|RRM_occluded; PF00076|RRM_1; PF13893|RRM_5;	NA	NA	NA	GO:0005488|binding; GO:0097159|organic cyclic compound binding; GO:0003674|molecular_function; GO:0003676|nucleic acid binding; GO:1901363|heterocyclic compound binding;	NA	NA	NA	Ophio5|732	0.817	1753.03	0	0.9944	28.4924	201.15	120.07	PF00076.17|RRM_1;PF00076.17|RRM_1;PF00076.17|RRM_1;PF14259.1|RRM_6;PF14259.1|RRM_6;PF14259.1|RRM_6;PF14259.1|RRM_6;PF13893.1|RRM_5;PF05172.8|Nup35_RRM;PF05391.6|Lsm_interact	GO:0003676|nucleic acid binding	NA	NA	NA	NA	NA	NA	NA	Up	0.000285532	Yes	Up	0.000285532	Yes	Down	0.0938532	No
Ophcf2|00900	scaffold_01:3447208-3448161	Alive	Dead	OK	82.5298	101.521	0.298793	0.63584	0.15025	0.252465	no	Extracellular membrane protein, CFEM domain protein	PF05730|CFEM;	Has signal peptide;	NA	NA	NA	NA	NA	1;	Ophio5|731	0.685	308.145	1.99e-106	0.9962	164.144	261.517	143.212	PF05730.6|CFEM	NA	NA	SignalP: has predicted secretion signal	NA	1	NA	NA	NA	Up	0.0467693	No	Down	0.597347	No	Down	0.00934678	No
Ophcf2|00900	scaffold_01:3447208-3448161	Alive	Fungus	OK	82.5298	80.3142	-0.0392591	-0.0829017	0.8716	0.91763	no	Extracellular membrane protein, CFEM domain protein	PF05730|CFEM;	Has signal peptide;	NA	NA	NA	NA	NA	1;	Ophio5|731	0.685	308.145	1.99e-106	0.9962	164.144	261.517	143.212	PF05730.6|CFEM	NA	NA	SignalP: has predicted secretion signal	NA	1	NA	NA	NA	Up	0.0467693	No	Down	0.597347	No	Down	0.00934678	No
Ophcf2|00900	scaffold_01:3447208-3448161	Dead	Fungus	OK	101.521	80.3142	-0.338052	-0.737073	0.15205	0.254696	no	Extracellular membrane protein, CFEM domain protein	PF05730|CFEM;	Has signal peptide;	NA	NA	NA	NA	NA	1;	Ophio5|731	0.685	308.145	1.99e-106	0.9962	164.144	261.517	143.212	PF05730.6|CFEM	NA	NA	SignalP: has predicted secretion signal	NA	1	NA	NA	NA	Up	0.0467693	No	Down	0.597347	No	Down	0.00934678	No
Ophcf2|00901	scaffold_01:3448800-3449960	Alive	Dead	OK	174.339	201.818	0.211159	0.464045	0.2899	0.420549	no	mitochondrial large ribosomal subunit	PF00237|Ribosomal_L22;	NA	NA	NA	GO:0005575|cellular_component; GO:0003735|structural constituent of ribosome; GO:0003674|molecular_function; GO:0071704|organic substance metabolic process; GO:0009987|cellular process; GO:1990904|ribonucleoprotein complex; GO:0044424|intracellular part; GO:0044267|cellular protein metabolic process; GO:0032991|protein-containing complex; GO:0043170|macromolecule metabolic process; GO:0043229|intracellular organelle; GO:0044237|cellular metabolic process; GO:0006807|nitrogen compound metabolic process; GO:0043228|non-membrane-bounded organelle; GO:0044260|cellular macromolecule metabolic process; GO:0006518|peptide metabolic process; GO:0044271|cellular nitrogen compound biosynthetic process; GO:0043043|peptide biosynthetic process; GO:0009059|macromolecule biosynthetic process; GO:0043603|cellular amide metabolic process; GO:0044464|cell part; GO:0043604|amide biosynthetic process; GO:0005198|structural molecule activity; GO:0034645|cellular macromolecule biosynthetic process; GO:1901566|organonitrogen compound biosynthetic process; GO:0019538|protein metabolic process; GO:0005840|ribosome; GO:0043226|organelle; GO:0006412|translation; GO:0034641|cellular nitrogen compound metabolic process; GO:0044238|primary metabolic process; GO:0009058|biosynthetic process; GO:0008150|biological_process; GO:0044249|cellular biosynthetic process; GO:0044444|cytoplasmic part; GO:1901576|organic substance biosynthetic process; GO:1901564|organonitrogen compound metabolic process; GO:0008152|metabolic process; GO:0043232|intracellular non-membrane-bounded organelle;	NA	NA	NA	Ophio5|730	0.66	408.683	7.97e-144	0.9971	114.871	62.2237	118.481	PF00237.14|Ribosomal_L22	GO:0006412|translation;GO:0005840|ribosome;GO:0003735|structural constituent of ribosome	NA	NA	NA	NA	NA	NA	NA	Down	0.00698249	No	Up	0.913702	No	Up	0.00375377	No
Ophcf2|00901	scaffold_01:3448800-3449960	Alive	Fungus	OK	174.339	232.301	0.4141	0.901556	0.0763	0.146762	no	mitochondrial large ribosomal subunit	PF00237|Ribosomal_L22;	NA	NA	NA	GO:0005575|cellular_component; GO:0003735|structural constituent of ribosome; GO:0003674|molecular_function; GO:0071704|organic substance metabolic process; GO:0009987|cellular process; GO:1990904|ribonucleoprotein complex; GO:0044424|intracellular part; GO:0044267|cellular protein metabolic process; GO:0032991|protein-containing complex; GO:0043170|macromolecule metabolic process; GO:0043229|intracellular organelle; GO:0044237|cellular metabolic process; GO:0006807|nitrogen compound metabolic process; GO:0043228|non-membrane-bounded organelle; GO:0044260|cellular macromolecule metabolic process; GO:0006518|peptide metabolic process; GO:0044271|cellular nitrogen compound biosynthetic process; GO:0043043|peptide biosynthetic process; GO:0009059|macromolecule biosynthetic process; GO:0043603|cellular amide metabolic process; GO:0044464|cell part; GO:0043604|amide biosynthetic process; GO:0005198|structural molecule activity; GO:0034645|cellular macromolecule biosynthetic process; GO:1901566|organonitrogen compound biosynthetic process; GO:0019538|protein metabolic process; GO:0005840|ribosome; GO:0043226|organelle; GO:0006412|translation; GO:0034641|cellular nitrogen compound metabolic process; GO:0044238|primary metabolic process; GO:0009058|biosynthetic process; GO:0008150|biological_process; GO:0044249|cellular biosynthetic process; GO:0044444|cytoplasmic part; GO:1901576|organic substance biosynthetic process; GO:1901564|organonitrogen compound metabolic process; GO:0008152|metabolic process; GO:0043232|intracellular non-membrane-bounded organelle;	NA	NA	NA	Ophio5|730	0.66	408.683	7.97e-144	0.9971	114.871	62.2237	118.481	PF00237.14|Ribosomal_L22	GO:0006412|translation;GO:0005840|ribosome;GO:0003735|structural constituent of ribosome	NA	NA	NA	NA	NA	NA	NA	Down	0.00698249	No	Up	0.913702	No	Up	0.00375377	No
Ophcf2|00901	scaffold_01:3448800-3449960	Dead	Fungus	OK	201.818	232.301	0.20294	0.443174	0.3781	0.51507	no	mitochondrial large ribosomal subunit	PF00237|Ribosomal_L22;	NA	NA	NA	GO:0005575|cellular_component; GO:0003735|structural constituent of ribosome; GO:0003674|molecular_function; GO:0071704|organic substance metabolic process; GO:0009987|cellular process; GO:1990904|ribonucleoprotein complex; GO:0044424|intracellular part; GO:0044267|cellular protein metabolic process; GO:0032991|protein-containing complex; GO:0043170|macromolecule metabolic process; GO:0043229|intracellular organelle; GO:0044237|cellular metabolic process; GO:0006807|nitrogen compound metabolic process; GO:0043228|non-membrane-bounded organelle; GO:0044260|cellular macromolecule metabolic process; GO:0006518|peptide metabolic process; GO:0044271|cellular nitrogen compound biosynthetic process; GO:0043043|peptide biosynthetic process; GO:0009059|macromolecule biosynthetic process; GO:0043603|cellular amide metabolic process; GO:0044464|cell part; GO:0043604|amide biosynthetic process; GO:0005198|structural molecule activity; GO:0034645|cellular macromolecule biosynthetic process; GO:1901566|organonitrogen compound biosynthetic process; GO:0019538|protein metabolic process; GO:0005840|ribosome; GO:0043226|organelle; GO:0006412|translation; GO:0034641|cellular nitrogen compound metabolic process; GO:0044238|primary metabolic process; GO:0009058|biosynthetic process; GO:0008150|biological_process; GO:0044249|cellular biosynthetic process; GO:0044444|cytoplasmic part; GO:1901576|organic substance biosynthetic process; GO:1901564|organonitrogen compound metabolic process; GO:0008152|metabolic process; GO:0043232|intracellular non-membrane-bounded organelle;	NA	NA	NA	Ophio5|730	0.66	408.683	7.97e-144	0.9971	114.871	62.2237	118.481	PF00237.14|Ribosomal_L22	GO:0006412|translation;GO:0005840|ribosome;GO:0003735|structural constituent of ribosome	NA	NA	NA	NA	NA	NA	NA	Down	0.00698249	No	Up	0.913702	No	Up	0.00375377	No
Ophcf2|00902	scaffold_01:3451120-3451512	Alive	Dead	OK	74.1084	68.4532	-0.114519	-0.175846	0.69	0.790152	no	predicted protein	PF11093|Mitochondr_Som1;	NA	NA	NA	GO:0005575|cellular_component; GO:0044446|intracellular organelle part; GO:0044425|membrane part; GO:0044455|mitochondrial membrane part; GO:0044422|organelle part; GO:0044429|mitochondrial part; GO:0044444|cytoplasmic part; GO:0098800|inner mitochondrial membrane protein complex; GO:0042720|mitochondrial inner membrane peptidase complex; GO:0098798|mitochondrial protein complex; GO:0044424|intracellular part; GO:0032991|protein-containing complex; GO:0098796|membrane protein complex; GO:0044464|cell part;	NA	NA	NA	Ophio5|729	0.636	145.591	3.08e-47	0.9908	24.9073	20.8704	26.4989	NA	NA	NA	NA	NA	NA	NA	NA	NA	Down	0.704289	No	Up	0.900815	No	Up	0.591455	No
Ophcf2|00902	scaffold_01:3451120-3451512	Dead	Fungus	OK	68.4532	92.4473	0.433514	0.684216	0.1827	0.294576	no	predicted protein	PF11093|Mitochondr_Som1;	NA	NA	NA	GO:0005575|cellular_component; GO:0044446|intracellular organelle part; GO:0044425|membrane part; GO:0044455|mitochondrial membrane part; GO:0044422|organelle part; GO:0044429|mitochondrial part; GO:0044444|cytoplasmic part; GO:0098800|inner mitochondrial membrane protein complex; GO:0042720|mitochondrial inner membrane peptidase complex; GO:0098798|mitochondrial protein complex; GO:0044424|intracellular part; GO:0032991|protein-containing complex; GO:0098796|membrane protein complex; GO:0044464|cell part;	NA	NA	NA	Ophio5|729	0.636	145.591	3.08e-47	0.9908	24.9073	20.8704	26.4989	NA	NA	NA	NA	NA	NA	NA	NA	NA	Down	0.704289	No	Up	0.900815	No	Up	0.591455	No
Ophcf2|00902	scaffold_01:3451120-3451512	Alive	Fungus	OK	74.1084	92.4473	0.318994	0.503891	0.32675	0.461589	no	predicted protein	PF11093|Mitochondr_Som1;	NA	NA	NA	GO:0005575|cellular_component; GO:0044446|intracellular organelle part; GO:0044425|membrane part; GO:0044455|mitochondrial membrane part; GO:0044422|organelle part; GO:0044429|mitochondrial part; GO:0044444|cytoplasmic part; GO:0098800|inner mitochondrial membrane protein complex; GO:0042720|mitochondrial inner membrane peptidase complex; GO:0098798|mitochondrial protein complex; GO:0044424|intracellular part; GO:0032991|protein-containing complex; GO:0098796|membrane protein complex; GO:0044464|cell part;	NA	NA	NA	Ophio5|729	0.636	145.591	3.08e-47	0.9908	24.9073	20.8704	26.4989	NA	NA	NA	NA	NA	NA	NA	NA	NA	Down	0.704289	No	Up	0.900815	No	Up	0.591455	No
Ophcf2|00903	scaffold_01:3451591-3452400	Alive	Fungus	OK	50.3916	40.7454	-0.306547	-0.573811	0.2695	0.397777	no	peptidase M43, pregnancy-associated plasma-A	NA	NA	NA	NA	NA	NA	NA	NA	Ophio5|728	0.782	312.383	4.25e-109	0.9344	48.8509	49.8528	44.7183	NA	NA	NA	NA	NA	NA	NA	NA	NA	Up	0.952853	No	Down	0.781762	No	Down	0.73832	No
Ophcf2|00903	scaffold_01:3451591-3452400	Alive	Dead	OK	50.3916	39.2165	-0.361723	-0.67407	0.1315	0.227116	no	peptidase M43, pregnancy-associated plasma-A	NA	NA	NA	NA	NA	NA	NA	NA	Ophio5|728	0.782	312.383	4.25e-109	0.9344	48.8509	49.8528	44.7183	NA	NA	NA	NA	NA	NA	NA	NA	NA	Up	0.952853	No	Down	0.781762	No	Down	0.73832	No
Ophcf2|00903	scaffold_01:3451591-3452400	Dead	Fungus	OK	39.2165	40.7454	0.0551751	0.101659	0.84565	0.900774	no	peptidase M43, pregnancy-associated plasma-A	NA	NA	NA	NA	NA	NA	NA	NA	Ophio5|728	0.782	312.383	4.25e-109	0.9344	48.8509	49.8528	44.7183	NA	NA	NA	NA	NA	NA	NA	NA	NA	Up	0.952853	No	Down	0.781762	No	Down	0.73832	No
Ophcf2|00904	scaffold_01:3453229-3454480	Dead	Fungus	OK	74.5028	62.4828	-0.253835	-0.55868	0.2796	0.409157	no	phosphatidyl synthase	PF13344|Hydrolase_6; PF13242|Hydrolase_like;	NA	NA	NA	NA	NA	NA	NA	Ophio5|727	0.838	702.975	0	0.9616	13.5678	13.7982	20.6218	PF13344.1|Hydrolase_6;PF13242.1|Hydrolase_like	NA	NA	NA	NA	NA	NA	NA	NA	Up	0.966192	No	Up	0.168084	No	Up	0.209125	No
Ophcf2|00904	scaffold_01:3453229-3454480	Alive	Fungus	OK	76.0677	62.4828	-0.283825	-0.587155	0.259	0.38603	no	phosphatidyl synthase	PF13344|Hydrolase_6; PF13242|Hydrolase_like;	NA	NA	NA	NA	NA	NA	NA	Ophio5|727	0.838	702.975	0	0.9616	13.5678	13.7982	20.6218	PF13344.1|Hydrolase_6;PF13242.1|Hydrolase_like	NA	NA	NA	NA	NA	NA	NA	NA	Up	0.966192	No	Up	0.168084	No	Up	0.209125	No
Ophcf2|00904	scaffold_01:3453229-3454480	Alive	Dead	OK	76.0677	74.5028	-0.0299901	-0.06055	0.89075	0.930164	no	phosphatidyl synthase	PF13344|Hydrolase_6; PF13242|Hydrolase_like;	NA	NA	NA	NA	NA	NA	NA	Ophio5|727	0.838	702.975	0	0.9616	13.5678	13.7982	20.6218	PF13344.1|Hydrolase_6;PF13242.1|Hydrolase_like	NA	NA	NA	NA	NA	NA	NA	NA	Up	0.966192	No	Up	0.168084	No	Up	0.209125	No
Ophcf2|00905	scaffold_01:3456002-3456951	Alive	Fungus	OK	19.3302	64.0462	1.72826	3.06934	5e-05	0.000237974	yes	glucose 1-dehydrogenase	PF00106|adh_short; PF13561|adh_short_C2; PF08659|KR;	NA	NA	NA	NA	NA	NA	NA	Ophio5|726	0.817	341.273	1.67e-119	0.8394	23.1533	16.734	17.5482	PF00106.20|adh_short;PF13561.1|adh_short_C2;PF08659.5|KR	GO:0016491|oxidoreductase activity;GO:0008152|metabolic process	NA	NA	NA	NA	NA	NA	NA	Down	0.326976	No	Down	0.388017	No	Up	0.903175	No
Ophcf2|00905	scaffold_01:3456002-3456951	Dead	Fungus	OK	20.5589	64.0462	1.63935	3.03858	5e-05	0.000237974	yes	glucose 1-dehydrogenase	PF00106|adh_short; PF13561|adh_short_C2; PF08659|KR;	NA	NA	NA	NA	NA	NA	NA	Ophio5|726	0.817	341.273	1.67e-119	0.8394	23.1533	16.734	17.5482	PF00106.20|adh_short;PF13561.1|adh_short_C2;PF08659.5|KR	GO:0016491|oxidoreductase activity;GO:0008152|metabolic process	NA	NA	NA	NA	NA	NA	NA	Down	0.326976	No	Down	0.388017	No	Up	0.903175	No
Ophcf2|00905	scaffold_01:3456002-3456951	Alive	Dead	OK	19.3302	20.5589	0.0889056	0.142863	0.7405	0.827466	no	glucose 1-dehydrogenase	PF00106|adh_short; PF13561|adh_short_C2; PF08659|KR;	NA	NA	NA	NA	NA	NA	NA	Ophio5|726	0.817	341.273	1.67e-119	0.8394	23.1533	16.734	17.5482	PF00106.20|adh_short;PF13561.1|adh_short_C2;PF08659.5|KR	GO:0016491|oxidoreductase activity;GO:0008152|metabolic process	NA	NA	NA	NA	NA	NA	NA	Down	0.326976	No	Down	0.388017	No	Up	0.903175	No
Ophcf2|00906	scaffold_01:3457330-3458793	Alive	Dead	OK	50.6014	54.4509	0.105779	0.215079	0.6275	0.739789	no	mandelate racemase/muconate lactonizing enzyme family protein	PF13378|MR_MLE_C; PF02746|MR_MLE_N;	NA	NA	NA	NA	NA	NA	NA	Ophio5|725	0.905	798.119	0	0.9906	26.9984	123.788	32.4667	PF13378.1|MR_MLE_C;PF01188.16|MR_MLE;PF02746.11|MR_MLE_N	NA	NA	NA	NA	NA	NA	NA	NA	Up	0.000285532	Yes	Up	0.497993	No	Down	0.000285532	Yes
Ophcf2|00906	scaffold_01:3457330-3458793	Dead	Fungus	OK	54.4509	59.2747	0.12246	0.272376	0.59605	0.714544	no	mandelate racemase/muconate lactonizing enzyme family protein	PF13378|MR_MLE_C; PF02746|MR_MLE_N;	NA	NA	NA	NA	NA	NA	NA	Ophio5|725	0.905	798.119	0	0.9906	26.9984	123.788	32.4667	PF13378.1|MR_MLE_C;PF01188.16|MR_MLE;PF02746.11|MR_MLE_N	NA	NA	NA	NA	NA	NA	NA	NA	Up	0.000285532	Yes	Up	0.497993	No	Down	0.000285532	Yes
Ophcf2|00906	scaffold_01:3457330-3458793	Alive	Fungus	OK	50.6014	59.2747	0.228239	0.468573	0.3571	0.494013	no	mandelate racemase/muconate lactonizing enzyme family protein	PF13378|MR_MLE_C; PF02746|MR_MLE_N;	NA	NA	NA	NA	NA	NA	NA	Ophio5|725	0.905	798.119	0	0.9906	26.9984	123.788	32.4667	PF13378.1|MR_MLE_C;PF01188.16|MR_MLE;PF02746.11|MR_MLE_N	NA	NA	NA	NA	NA	NA	NA	NA	Up	0.000285532	Yes	Up	0.497993	No	Down	0.000285532	Yes
Ophcf2|00907	scaffold_01:3458902-3463384	Alive	Dead	OK	26.6395	26.5661	-0.00397828	-0.008662	0.98415	0.991088	no	C6 transcription factor	PF04082|Fungal_trans; PF00172|Zn_clus;	NA	NA	Fungal Specific TF;	GO:0009889|regulation of biosynthetic process; GO:0018130|heterocycle biosynthetic process; GO:0005575|cellular_component; GO:0097659|nucleic acid-templated transcription; GO:0097159|organic cyclic compound binding; GO:0051252|regulation of RNA metabolic process; GO:0019222|regulation of metabolic process; GO:0003674|molecular_function; GO:0031323|regulation of cellular metabolic process; GO:0010556|regulation of macromolecule biosynthetic process; GO:0006351|transcription, DNA-templated; GO:0034654|nucleobase-containing compound biosynthetic process; GO:0071704|organic substance metabolic process; GO:0009987|cellular process; GO:0140110|transcription regulator activity; GO:0044424|intracellular part; GO:0005488|binding; GO:0008270|zinc ion binding; GO:0043170|macromolecule metabolic process; GO:0043229|intracellular organelle; GO:0044237|cellular metabolic process; GO:0006807|nitrogen compound metabolic process; GO:0080090|regulation of primary metabolic process; GO:0043227|membrane-bounded organelle; GO:0044260|cellular macromolecule metabolic process; GO:0043167|ion binding; GO:0044271|cellular nitrogen compound biosynthetic process; GO:0019438|aromatic compound biosynthetic process; GO:0050789|regulation of biological process; GO:0006725|cellular aromatic compound metabolic process; GO:0009059|macromolecule biosynthetic process; GO:0046483|heterocycle metabolic process; GO:0003676|nucleic acid binding; GO:1901363|heterocyclic compound binding; GO:0044464|cell part; GO:0051171|regulation of nitrogen compound metabolic process; GO:0019219|regulation of nucleobase-containing compound metabolic process; GO:0006139|nucleobase-containing compound metabolic process; GO:0003677|DNA binding; GO:0034645|cellular macromolecule biosynthetic process; GO:0010468|regulation of gene expression; GO:0043231|intracellular membrane-bounded organelle; GO:1903506|regulation of nucleic acid-templated transcription; GO:0005634|nucleus; GO:0043226|organelle; GO:0043169|cation binding; GO:0000981|DNA-binding transcription factor activity, RNA polymerase II-specific; GO:0034641|cellular nitrogen compound metabolic process; GO:0044238|primary metabolic process; GO:0003700|DNA-binding transcription factor activity; GO:0031326|regulation of cellular biosynthetic process; GO:0009058|biosynthetic process; GO:1901362|organic cyclic compound biosynthetic process; GO:0065007|biological regulation; GO:0046872|metal ion binding; GO:2001141|regulation of RNA biosynthetic process; GO:0050794|regulation of cellular process; GO:0008150|biological_process; GO:0044249|cellular biosynthetic process; GO:1901360|organic cyclic compound metabolic process; GO:0090304|nucleic acid metabolic process; GO:0046914|transition metal ion binding; GO:1901576|organic substance biosynthetic process; GO:2000112|regulation of cellular macromolecule biosynthetic process; GO:0016070|RNA metabolic process; GO:0006355|regulation of transcription, DNA-templated; GO:0008152|metabolic process; GO:0060255|regulation of macromolecule metabolic process; GO:0032774|RNA biosynthetic process;	NA	NA	NA	Ophio5|724	0.765	1359.36	0	0.9166	32.6323	32.9066	25.9079	PF04082.13|Fungal_trans;PF00172.13|Zn_clus	GO:0000981|sequence-specific DNA binding RNA polymerase II transcription factor activity;GO:0006355|regulation of transcription, DNA-templated;GO:0003677|DNA binding;GO:0005634|nucleus;GO:0008270|zinc ion binding;GO:0006351|transcription, DNA-templated	NA	NA	Zn2Cys6	NA	NA	NA	NA	Up	0.979012	No	Down	0.335543	No	Down	0.333105	No
Ophcf2|00907	scaffold_01:3458902-3463384	Alive	Fungus	OK	26.6395	38.1732	0.518993	1.13431	0.0303	0.0690003	no	C6 transcription factor	PF04082|Fungal_trans; PF00172|Zn_clus;	NA	NA	Fungal Specific TF;	GO:0009889|regulation of biosynthetic process; GO:0018130|heterocycle biosynthetic process; GO:0005575|cellular_component; GO:0097659|nucleic acid-templated transcription; GO:0097159|organic cyclic compound binding; GO:0051252|regulation of RNA metabolic process; GO:0019222|regulation of metabolic process; GO:0003674|molecular_function; GO:0031323|regulation of cellular metabolic process; GO:0010556|regulation of macromolecule biosynthetic process; GO:0006351|transcription, DNA-templated; GO:0034654|nucleobase-containing compound biosynthetic process; GO:0071704|organic substance metabolic process; GO:0009987|cellular process; GO:0140110|transcription regulator activity; GO:0044424|intracellular part; GO:0005488|binding; GO:0008270|zinc ion binding; GO:0043170|macromolecule metabolic process; GO:0043229|intracellular organelle; GO:0044237|cellular metabolic process; GO:0006807|nitrogen compound metabolic process; GO:0080090|regulation of primary metabolic process; GO:0043227|membrane-bounded organelle; GO:0044260|cellular macromolecule metabolic process; GO:0043167|ion binding; GO:0044271|cellular nitrogen compound biosynthetic process; GO:0019438|aromatic compound biosynthetic process; GO:0050789|regulation of biological process; GO:0006725|cellular aromatic compound metabolic process; GO:0009059|macromolecule biosynthetic process; GO:0046483|heterocycle metabolic process; GO:0003676|nucleic acid binding; GO:1901363|heterocyclic compound binding; GO:0044464|cell part; GO:0051171|regulation of nitrogen compound metabolic process; GO:0019219|regulation of nucleobase-containing compound metabolic process; GO:0006139|nucleobase-containing compound metabolic process; GO:0003677|DNA binding; GO:0034645|cellular macromolecule biosynthetic process; GO:0010468|regulation of gene expression; GO:0043231|intracellular membrane-bounded organelle; GO:1903506|regulation of nucleic acid-templated transcription; GO:0005634|nucleus; GO:0043226|organelle; GO:0043169|cation binding; GO:0000981|DNA-binding transcription factor activity, RNA polymerase II-specific; GO:0034641|cellular nitrogen compound metabolic process; GO:0044238|primary metabolic process; GO:0003700|DNA-binding transcription factor activity; GO:0031326|regulation of cellular biosynthetic process; GO:0009058|biosynthetic process; GO:1901362|organic cyclic compound biosynthetic process; GO:0065007|biological regulation; GO:0046872|metal ion binding; GO:2001141|regulation of RNA biosynthetic process; GO:0050794|regulation of cellular process; GO:0008150|biological_process; GO:0044249|cellular biosynthetic process; GO:1901360|organic cyclic compound metabolic process; GO:0090304|nucleic acid metabolic process; GO:0046914|transition metal ion binding; GO:1901576|organic substance biosynthetic process; GO:2000112|regulation of cellular macromolecule biosynthetic process; GO:0016070|RNA metabolic process; GO:0006355|regulation of transcription, DNA-templated; GO:0008152|metabolic process; GO:0060255|regulation of macromolecule metabolic process; GO:0032774|RNA biosynthetic process;	NA	NA	NA	Ophio5|724	0.765	1359.36	0	0.9166	32.6323	32.9066	25.9079	PF04082.13|Fungal_trans;PF00172.13|Zn_clus	GO:0000981|sequence-specific DNA binding RNA polymerase II transcription factor activity;GO:0006355|regulation of transcription, DNA-templated;GO:0003677|DNA binding;GO:0005634|nucleus;GO:0008270|zinc ion binding;GO:0006351|transcription, DNA-templated	NA	NA	Zn2Cys6	NA	NA	NA	NA	Up	0.979012	No	Down	0.335543	No	Down	0.333105	No
Ophcf2|00907	scaffold_01:3458902-3463384	Dead	Fungus	OK	26.5661	38.1732	0.522971	1.1847	0.02425	0.0572728	no	C6 transcription factor	PF04082|Fungal_trans; PF00172|Zn_clus;	NA	NA	Fungal Specific TF;	GO:0009889|regulation of biosynthetic process; GO:0018130|heterocycle biosynthetic process; GO:0005575|cellular_component; GO:0097659|nucleic acid-templated transcription; GO:0097159|organic cyclic compound binding; GO:0051252|regulation of RNA metabolic process; GO:0019222|regulation of metabolic process; GO:0003674|molecular_function; GO:0031323|regulation of cellular metabolic process; GO:0010556|regulation of macromolecule biosynthetic process; GO:0006351|transcription, DNA-templated; GO:0034654|nucleobase-containing compound biosynthetic process; GO:0071704|organic substance metabolic process; GO:0009987|cellular process; GO:0140110|transcription regulator activity; GO:0044424|intracellular part; GO:0005488|binding; GO:0008270|zinc ion binding; GO:0043170|macromolecule metabolic process; GO:0043229|intracellular organelle; GO:0044237|cellular metabolic process; GO:0006807|nitrogen compound metabolic process; GO:0080090|regulation of primary metabolic process; GO:0043227|membrane-bounded organelle; GO:0044260|cellular macromolecule metabolic process; GO:0043167|ion binding; GO:0044271|cellular nitrogen compound biosynthetic process; GO:0019438|aromatic compound biosynthetic process; GO:0050789|regulation of biological process; GO:0006725|cellular aromatic compound metabolic process; GO:0009059|macromolecule biosynthetic process; GO:0046483|heterocycle metabolic process; GO:0003676|nucleic acid binding; GO:1901363|heterocyclic compound binding; GO:0044464|cell part; GO:0051171|regulation of nitrogen compound metabolic process; GO:0019219|regulation of nucleobase-containing compound metabolic process; GO:0006139|nucleobase-containing compound metabolic process; GO:0003677|DNA binding; GO:0034645|cellular macromolecule biosynthetic process; GO:0010468|regulation of gene expression; GO:0043231|intracellular membrane-bounded organelle; GO:1903506|regulation of nucleic acid-templated transcription; GO:0005634|nucleus; GO:0043226|organelle; GO:0043169|cation binding; GO:0000981|DNA-binding transcription factor activity, RNA polymerase II-specific; GO:0034641|cellular nitrogen compound metabolic process; GO:0044238|primary metabolic process; GO:0003700|DNA-binding transcription factor activity; GO:0031326|regulation of cellular biosynthetic process; GO:0009058|biosynthetic process; GO:1901362|organic cyclic compound biosynthetic process; GO:0065007|biological regulation; GO:0046872|metal ion binding; GO:2001141|regulation of RNA biosynthetic process; GO:0050794|regulation of cellular process; GO:0008150|biological_process; GO:0044249|cellular biosynthetic process; GO:1901360|organic cyclic compound metabolic process; GO:0090304|nucleic acid metabolic process; GO:0046914|transition metal ion binding; GO:1901576|organic substance biosynthetic process; GO:2000112|regulation of cellular macromolecule biosynthetic process; GO:0016070|RNA metabolic process; GO:0006355|regulation of transcription, DNA-templated; GO:0008152|metabolic process; GO:0060255|regulation of macromolecule metabolic process; GO:0032774|RNA biosynthetic process;	NA	NA	NA	Ophio5|724	0.765	1359.36	0	0.9166	32.6323	32.9066	25.9079	PF04082.13|Fungal_trans;PF00172.13|Zn_clus	GO:0000981|sequence-specific DNA binding RNA polymerase II transcription factor activity;GO:0006355|regulation of transcription, DNA-templated;GO:0003677|DNA binding;GO:0005634|nucleus;GO:0008270|zinc ion binding;GO:0006351|transcription, DNA-templated	NA	NA	Zn2Cys6	NA	NA	NA	NA	Up	0.979012	No	Down	0.335543	No	Down	0.333105	No
Ophcf2|00908	scaffold_01:3465344-3467099	Alive	Fungus	OK	164.724	385.579	1.22698	2.36243	5e-05	0.000237974	yes	carbohydrate-binding module family 48 protein	NA	NA	NA	NA	NA	NA	NA	NA	Ophio5|7360	0.77	516.153	3.05e-176	0.5907	350.302	165.787	183.904	NA	NA	NA	NA	NA	NA	NA	NA	NA	Down	0.00666187	Yes	Down	0.0193681	No	Up	0.734647	No
Ophcf2|00908	scaffold_01:3465344-3467099	Dead	Fungus	OK	260.838	385.579	0.563873	1.05028	0.0374	0.0822091	no	carbohydrate-binding module family 48 protein	NA	NA	NA	NA	NA	NA	NA	NA	Ophio5|7360	0.77	516.153	3.05e-176	0.5907	350.302	165.787	183.904	NA	NA	NA	NA	NA	NA	NA	NA	NA	Down	0.00666187	Yes	Down	0.0193681	No	Up	0.734647	No
Ophcf2|00908	scaffold_01:3465344-3467099	Alive	Dead	OK	164.724	260.838	0.663106	1.31474	0.00325	0.0101202	yes	carbohydrate-binding module family 48 protein	NA	NA	NA	NA	NA	NA	NA	NA	Ophio5|7360	0.77	516.153	3.05e-176	0.5907	350.302	165.787	183.904	NA	NA	NA	NA	NA	NA	NA	NA	NA	Down	0.00666187	Yes	Down	0.0193681	No	Up	0.734647	No
Ophcf2|00909	scaffold_01:3468129-3470088	Alive	Fungus	OK	110.503	95.5033	-0.210469	-0.454127	0.37495	0.511781	no	RING-15 protein	PF13445|zf-RING_UBOX; PF00097|zf-C3HC4;	NA	NA	NA	GO:0005488|binding; GO:0046872|metal ion binding; GO:0003674|molecular_function; GO:0043167|ion binding; GO:0043169|cation binding;	NA	NA	NA	Ophio5|7361	0.862	1131.7	0	0.9985	98.0907	87.8047	74.8087	PF13923.1|zf-C3HC4_2;PF13639.1|zf-RING_2;PF13920.1|zf-C3HC4_3;PF00097.20|zf-C3HC4	GO:0046872|metal ion binding;GO:0008270|zinc ion binding;GO:0005515|protein binding	NA	NA	NA	NA	NA	NA	NA	Down	0.67945	No	Down	0.25062	No	Down	0.521842	No
Ophcf2|00909	scaffold_01:3468129-3470088	Alive	Dead	OK	110.503	112.741	0.0289169	0.0614956	0.89535	0.932936	no	RING-15 protein	PF13445|zf-RING_UBOX; PF00097|zf-C3HC4;	NA	NA	NA	GO:0005488|binding; GO:0046872|metal ion binding; GO:0003674|molecular_function; GO:0043167|ion binding; GO:0043169|cation binding;	NA	NA	NA	Ophio5|7361	0.862	1131.7	0	0.9985	98.0907	87.8047	74.8087	PF13923.1|zf-C3HC4_2;PF13639.1|zf-RING_2;PF13920.1|zf-C3HC4_3;PF00097.20|zf-C3HC4	GO:0046872|metal ion binding;GO:0008270|zinc ion binding;GO:0005515|protein binding	NA	NA	NA	NA	NA	NA	NA	Down	0.67945	No	Down	0.25062	No	Down	0.521842	No
Ophcf2|00909	scaffold_01:3468129-3470088	Dead	Fungus	OK	112.741	95.5033	-0.239386	-0.51714	0.3119	0.444982	no	RING-15 protein	PF13445|zf-RING_UBOX; PF00097|zf-C3HC4;	NA	NA	NA	GO:0005488|binding; GO:0046872|metal ion binding; GO:0003674|molecular_function; GO:0043167|ion binding; GO:0043169|cation binding;	NA	NA	NA	Ophio5|7361	0.862	1131.7	0	0.9985	98.0907	87.8047	74.8087	PF13923.1|zf-C3HC4_2;PF13639.1|zf-RING_2;PF13920.1|zf-C3HC4_3;PF00097.20|zf-C3HC4	GO:0046872|metal ion binding;GO:0008270|zinc ion binding;GO:0005515|protein binding	NA	NA	NA	NA	NA	NA	NA	Down	0.67945	No	Down	0.25062	No	Down	0.521842	No
Ophcf2|00910	scaffold_01:3470541-3472739	Dead	Fungus	OK	34.5942	33.4709	-0.0476206	-0.108091	0.8392	0.897004	no	U3 small nucleolar ribonucleoprotein Mpp10	PF04006|Mpp10;	NA	NA	NA	GO:0005575|cellular_component; GO:0071704|organic substance metabolic process; GO:0009987|cellular process; GO:1990904|ribonucleoprotein complex; GO:0044424|intracellular part; GO:0032991|protein-containing complex; GO:0034470|ncRNA processing; GO:0043170|macromolecule metabolic process; GO:0043229|intracellular organelle; GO:0044237|cellular metabolic process; GO:0006807|nitrogen compound metabolic process; GO:0034660|ncRNA metabolic process; GO:0043227|membrane-bounded organelle; GO:0016072|rRNA metabolic process; GO:0006725|cellular aromatic compound metabolic process; GO:0046483|heterocycle metabolic process; GO:0044464|cell part; GO:0044446|intracellular organelle part; GO:0006139|nucleobase-containing compound metabolic process; GO:0006364|rRNA processing; GO:0043231|intracellular membrane-bounded organelle; GO:0005634|nucleus; GO:0044422|organelle part; GO:0043226|organelle; GO:0034641|cellular nitrogen compound metabolic process; GO:0044238|primary metabolic process; GO:0016070|RNA metabolic process; GO:0034457|Mpp10 complex; GO:0044452|nucleolar part; GO:0008150|biological_process; GO:0005732|small nucleolar ribonucleoprotein complex; GO:1901360|organic cyclic compound metabolic process; GO:0090304|nucleic acid metabolic process; GO:0006396|RNA processing; GO:0008152|metabolic process; GO:0044428|nuclear part;	NA	NA	NA	Ophio5|7362	0.682	840.491	0	0.993	28.4356	28.9565	32.1944	PF04006.7|Mpp10	NA	NA	NA	NA	NA	NA	NA	NA	Up	0.950283	No	Up	0.621129	No	Up	0.693622	No
Ophcf2|00910	scaffold_01:3470541-3472739	Alive	Dead	OK	28.6092	34.5942	0.274052	0.612926	0.1712	0.280372	no	U3 small nucleolar ribonucleoprotein Mpp10	PF04006|Mpp10;	NA	NA	NA	GO:0005575|cellular_component; GO:0071704|organic substance metabolic process; GO:0009987|cellular process; GO:1990904|ribonucleoprotein complex; GO:0044424|intracellular part; GO:0032991|protein-containing complex; GO:0034470|ncRNA processing; GO:0043170|macromolecule metabolic process; GO:0043229|intracellular organelle; GO:0044237|cellular metabolic process; GO:0006807|nitrogen compound metabolic process; GO:0034660|ncRNA metabolic process; GO:0043227|membrane-bounded organelle; GO:0016072|rRNA metabolic process; GO:0006725|cellular aromatic compound metabolic process; GO:0046483|heterocycle metabolic process; GO:0044464|cell part; GO:0044446|intracellular organelle part; GO:0006139|nucleobase-containing compound metabolic process; GO:0006364|rRNA processing; GO:0043231|intracellular membrane-bounded organelle; GO:0005634|nucleus; GO:0044422|organelle part; GO:0043226|organelle; GO:0034641|cellular nitrogen compound metabolic process; GO:0044238|primary metabolic process; GO:0016070|RNA metabolic process; GO:0034457|Mpp10 complex; GO:0044452|nucleolar part; GO:0008150|biological_process; GO:0005732|small nucleolar ribonucleoprotein complex; GO:1901360|organic cyclic compound metabolic process; GO:0090304|nucleic acid metabolic process; GO:0006396|RNA processing; GO:0008152|metabolic process; GO:0044428|nuclear part;	NA	NA	NA	Ophio5|7362	0.682	840.491	0	0.993	28.4356	28.9565	32.1944	PF04006.7|Mpp10	NA	NA	NA	NA	NA	NA	NA	NA	Up	0.950283	No	Up	0.621129	No	Up	0.693622	No
Ophcf2|00910	scaffold_01:3470541-3472739	Alive	Fungus	OK	28.6092	33.4709	0.226432	0.50632	0.3305	0.465453	no	U3 small nucleolar ribonucleoprotein Mpp10	PF04006|Mpp10;	NA	NA	NA	GO:0005575|cellular_component; GO:0071704|organic substance metabolic process; GO:0009987|cellular process; GO:1990904|ribonucleoprotein complex; GO:0044424|intracellular part; GO:0032991|protein-containing complex; GO:0034470|ncRNA processing; GO:0043170|macromolecule metabolic process; GO:0043229|intracellular organelle; GO:0044237|cellular metabolic process; GO:0006807|nitrogen compound metabolic process; GO:0034660|ncRNA metabolic process; GO:0043227|membrane-bounded organelle; GO:0016072|rRNA metabolic process; GO:0006725|cellular aromatic compound metabolic process; GO:0046483|heterocycle metabolic process; GO:0044464|cell part; GO:0044446|intracellular organelle part; GO:0006139|nucleobase-containing compound metabolic process; GO:0006364|rRNA processing; GO:0043231|intracellular membrane-bounded organelle; GO:0005634|nucleus; GO:0044422|organelle part; GO:0043226|organelle; GO:0034641|cellular nitrogen compound metabolic process; GO:0044238|primary metabolic process; GO:0016070|RNA metabolic process; GO:0034457|Mpp10 complex; GO:0044452|nucleolar part; GO:0008150|biological_process; GO:0005732|small nucleolar ribonucleoprotein complex; GO:1901360|organic cyclic compound metabolic process; GO:0090304|nucleic acid metabolic process; GO:0006396|RNA processing; GO:0008152|metabolic process; GO:0044428|nuclear part;	NA	NA	NA	Ophio5|7362	0.682	840.491	0	0.993	28.4356	28.9565	32.1944	PF04006.7|Mpp10	NA	NA	NA	NA	NA	NA	NA	NA	Up	0.950283	No	Up	0.621129	No	Up	0.693622	No
Ophcf2|00911	scaffold_01:3472939-3474488	Alive	Fungus	OK	143.455	76.1203	-0.91425	-2.00074	0.00025	0.00104284	yes	histone H1-binding protein	PF10516|SHNi-TPR;	NA	NA	NA	NA	NA	NA	NA	Ophio5|5536	0.673	514.227	0	0.9896	21.9969	86.5624	46.0947	PF10516.4|SHNi-TPR	NA	NA	NA	NA	NA	NA	NA	NA	Up	0.000285532	Yes	Up	0.00300616	Yes	Down	0.00747545	No
Ophcf2|00911	scaffold_01:3472939-3474488	Dead	Fungus	OK	96.858	76.1203	-0.34759	-0.778378	0.1241	0.216994	no	histone H1-binding protein	PF10516|SHNi-TPR;	NA	NA	NA	NA	NA	NA	NA	Ophio5|5536	0.673	514.227	0	0.9896	21.9969	86.5624	46.0947	PF10516.4|SHNi-TPR	NA	NA	NA	NA	NA	NA	NA	NA	Up	0.000285532	Yes	Up	0.00300616	Yes	Down	0.00747545	No
Ophcf2|00911	scaffold_01:3472939-3474488	Alive	Dead	OK	143.455	96.858	-0.56666	-1.20446	0.00565	0.0164379	yes	histone H1-binding protein	PF10516|SHNi-TPR;	NA	NA	NA	NA	NA	NA	NA	Ophio5|5536	0.673	514.227	0	0.9896	21.9969	86.5624	46.0947	PF10516.4|SHNi-TPR	NA	NA	NA	NA	NA	NA	NA	NA	Up	0.000285532	Yes	Up	0.00300616	Yes	Down	0.00747545	No
Ophcf2|00912	scaffold_01:3475481-3475928	Alive	Fungus	OK	33.6866	32.7523	-0.0405791	-0.0595405	0.90795	0.940974	no	Bys1 family protein	NA	Has signal peptide;	Small secreted protein;	NA	NA	NA	NA	NA	NA	NA	NA	NA	NA	NA	NA	NA	NA	NA	NA	NA	NA	NA	NA	NA	NA	NA	NA	NA	NA	NA	NA	NA	NA	NA
Ophcf2|00912	scaffold_01:3475481-3475928	Alive	Dead	OK	33.6866	26.9704	-0.320799	-0.470318	0.2748	0.403584	no	Bys1 family protein	NA	Has signal peptide;	Small secreted protein;	NA	NA	NA	NA	NA	NA	NA	NA	NA	NA	NA	NA	NA	NA	NA	NA	NA	NA	NA	NA	NA	NA	NA	NA	NA	NA	NA	NA	NA	NA	NA
Ophcf2|00912	scaffold_01:3475481-3475928	Dead	Fungus	OK	26.9704	32.7523	0.28022	0.402341	0.4294	0.566527	no	Bys1 family protein	NA	Has signal peptide;	Small secreted protein;	NA	NA	NA	NA	NA	NA	NA	NA	NA	NA	NA	NA	NA	NA	NA	NA	NA	NA	NA	NA	NA	NA	NA	NA	NA	NA	NA	NA	NA	NA	NA
Ophcf2|00913	scaffold_01:3476204-3477824	Alive	Fungus	OK	4.16938	2.02761	-1.04006	-1.33161	0.01115	0.0296481	yes	Major facilitator superfamily domain, general substrate transporter	PF00083|Sugar_tr; PF07690|MFS_1;	NA	NA	NA	GO:0051234|establishment of localization; GO:0005575|cellular_component; GO:0022857|transmembrane transporter activity; GO:0044425|membrane part; GO:0016021|integral component of membrane; GO:0006810|transport; GO:0008150|biological_process; GO:0031224|intrinsic component of membrane; GO:0003674|molecular_function; GO:0051179|localization; GO:0005215|transporter activity; GO:0055085|transmembrane transport;	NA	NA	13;	Ophio5|5534	0.768	726.087	0	0.998	6.62685	61.2265	51.0188	PF07690.11|MFS_1	GO:0016021|integral component of membrane;GO:0055085|transmembrane transport	NA	NA	NA	14	NA	NA	NA	Up	0.000285532	Yes	Up	0.000285532	Yes	Down	0.598693	No
Ophcf2|00913	scaffold_01:3476204-3477824	Alive	Dead	OK	4.16938	4.16425	-0.00177814	-0.0024175	0.9961	0.997626	no	Major facilitator superfamily domain, general substrate transporter	PF00083|Sugar_tr; PF07690|MFS_1;	NA	NA	NA	GO:0051234|establishment of localization; GO:0005575|cellular_component; GO:0022857|transmembrane transporter activity; GO:0044425|membrane part; GO:0016021|integral component of membrane; GO:0006810|transport; GO:0008150|biological_process; GO:0031224|intrinsic component of membrane; GO:0003674|molecular_function; GO:0051179|localization; GO:0005215|transporter activity; GO:0055085|transmembrane transport;	NA	NA	13;	Ophio5|5534	0.768	726.087	0	0.998	6.62685	61.2265	51.0188	PF07690.11|MFS_1	GO:0016021|integral component of membrane;GO:0055085|transmembrane transport	NA	NA	NA	14	NA	NA	NA	Up	0.000285532	Yes	Up	0.000285532	Yes	Down	0.598693	No
Ophcf2|00913	scaffold_01:3476204-3477824	Dead	Fungus	OK	4.16425	2.02761	-1.03828	-1.32996	0.01165	0.0307577	yes	Major facilitator superfamily domain, general substrate transporter	PF00083|Sugar_tr; PF07690|MFS_1;	NA	NA	NA	GO:0051234|establishment of localization; GO:0005575|cellular_component; GO:0022857|transmembrane transporter activity; GO:0044425|membrane part; GO:0016021|integral component of membrane; GO:0006810|transport; GO:0008150|biological_process; GO:0031224|intrinsic component of membrane; GO:0003674|molecular_function; GO:0051179|localization; GO:0005215|transporter activity; GO:0055085|transmembrane transport;	NA	NA	13;	Ophio5|5534	0.768	726.087	0	0.998	6.62685	61.2265	51.0188	PF07690.11|MFS_1	GO:0016021|integral component of membrane;GO:0055085|transmembrane transport	NA	NA	NA	14	NA	NA	NA	Up	0.000285532	Yes	Up	0.000285532	Yes	Down	0.598693	No
Ophcf2|00914	scaffold_01:3478294-3479303	Alive	Dead	OK	148.493	114.639	-0.373296	-0.770271	0.0745	0.143723	no	metallo-beta-lactamase superfamily protein	NA	NA	NA	NA	NA	NA	NA	NA	Ophio5|5533	0.489	224.172	5.68e-73	0.8164	12.6621	41.2057	31.7345	NA	NA	NA	NA	NA	NA	NA	NA	NA	Up	0.000285532	Yes	Up	0.00262723	Yes	Down	0.410418	No
Ophcf2|00914	scaffold_01:3478294-3479303	Alive	Fungus	OK	148.493	53.7176	-1.46692	-2.91314	5e-05	0.000237974	yes	metallo-beta-lactamase superfamily protein	NA	NA	NA	NA	NA	NA	NA	NA	Ophio5|5533	0.489	224.172	5.68e-73	0.8164	12.6621	41.2057	31.7345	NA	NA	NA	NA	NA	NA	NA	NA	NA	Up	0.000285532	Yes	Up	0.00262723	Yes	Down	0.410418	No
Ophcf2|00914	scaffold_01:3478294-3479303	Dead	Fungus	OK	114.639	53.7176	-1.09363	-2.38659	5e-05	0.000237974	yes	metallo-beta-lactamase superfamily protein	NA	NA	NA	NA	NA	NA	NA	NA	Ophio5|5533	0.489	224.172	5.68e-73	0.8164	12.6621	41.2057	31.7345	NA	NA	NA	NA	NA	NA	NA	NA	NA	Up	0.000285532	Yes	Up	0.00262723	Yes	Down	0.410418	No
Ophcf2|00915	scaffold_01:3480233-3482040	Alive	Fungus	OK	448.93	58.7466	-2.93391	-5.58318	5e-05	0.000237974	yes	amino acid permease	PF13520|AA_permease_2; PF00324|AA_permease;	NA	NA	NA	GO:0022857|transmembrane transporter activity; GO:0051234|establishment of localization; GO:0005575|cellular_component; GO:0003674|molecular_function; GO:0006810|transport; GO:0008150|biological_process; GO:0016020|membrane; GO:0051179|localization; GO:0005215|transporter activity; GO:0055085|transmembrane transport;	NA	NA	11;	Ophio5|5532	0.895	1002.28	0	0.9856	9.12865	823.266	695.794	PF13520.1|AA_permease_2;PF00324.16|AA_permease	GO:0003333|amino acid transmembrane transport;GO:0006810|transport;GO:0055085|transmembrane transport;GO:0016020|membrane;GO:0015171|amino acid transmembrane transporter activity	NA	NA	NA	12	NA	NA	NA	Up	0.000285532	Yes	Up	0.000285532	Yes	Down	0.720454	No
Ophcf2|00915	scaffold_01:3480233-3482040	Alive	Dead	OK	448.93	273.946	-0.712601	-1.26133	0.0047	0.0140084	yes	amino acid permease	PF13520|AA_permease_2; PF00324|AA_permease;	NA	NA	NA	GO:0022857|transmembrane transporter activity; GO:0051234|establishment of localization; GO:0005575|cellular_component; GO:0003674|molecular_function; GO:0006810|transport; GO:0008150|biological_process; GO:0016020|membrane; GO:0051179|localization; GO:0005215|transporter activity; GO:0055085|transmembrane transport;	NA	NA	11;	Ophio5|5532	0.895	1002.28	0	0.9856	9.12865	823.266	695.794	PF13520.1|AA_permease_2;PF00324.16|AA_permease	GO:0003333|amino acid transmembrane transport;GO:0006810|transport;GO:0055085|transmembrane transport;GO:0016020|membrane;GO:0015171|amino acid transmembrane transporter activity	NA	NA	NA	12	NA	NA	NA	Up	0.000285532	Yes	Up	0.000285532	Yes	Down	0.720454	No
Ophcf2|00915	scaffold_01:3480233-3482040	Dead	Fungus	OK	273.946	58.7466	-2.22131	-4.60629	5e-05	0.000237974	yes	amino acid permease	PF13520|AA_permease_2; PF00324|AA_permease;	NA	NA	NA	GO:0022857|transmembrane transporter activity; GO:0051234|establishment of localization; GO:0005575|cellular_component; GO:0003674|molecular_function; GO:0006810|transport; GO:0008150|biological_process; GO:0016020|membrane; GO:0051179|localization; GO:0005215|transporter activity; GO:0055085|transmembrane transport;	NA	NA	11;	Ophio5|5532	0.895	1002.28	0	0.9856	9.12865	823.266	695.794	PF13520.1|AA_permease_2;PF00324.16|AA_permease	GO:0003333|amino acid transmembrane transport;GO:0006810|transport;GO:0055085|transmembrane transport;GO:0016020|membrane;GO:0015171|amino acid transmembrane transporter activity	NA	NA	NA	12	NA	NA	NA	Up	0.000285532	Yes	Up	0.000285532	Yes	Down	0.720454	No
Ophcf2|00916	scaffold_01:3483173-3486075	Alive	Dead	OK	47.9427	45.2648	-0.082923	-0.176424	0.6887	0.78925	no	L-fucose permease	NA	NA	NA	NA	NA	NA	NA	15;	Ophio5|5530	0.814	1532.31	0	0.9968	22.2132	63.3881	55.375	NA	NA	NA	NA	NA	15	NA	NA	NA	Up	0.000285532	Yes	Up	0.000285532	Yes	Down	0.628779	No
Ophcf2|00916	scaffold_01:3483173-3486075	Alive	Fungus	OK	47.9427	124.791	1.38013	2.76548	5e-05	0.000237974	yes	L-fucose permease	NA	NA	NA	NA	NA	NA	NA	15;	Ophio5|5530	0.814	1532.31	0	0.9968	22.2132	63.3881	55.375	NA	NA	NA	NA	NA	15	NA	NA	NA	Up	0.000285532	Yes	Up	0.000285532	Yes	Down	0.628779	No
Ophcf2|00916	scaffold_01:3483173-3486075	Dead	Fungus	OK	45.2648	124.791	1.46305	3.07053	5e-05	0.000237974	yes	L-fucose permease	NA	NA	NA	NA	NA	NA	NA	15;	Ophio5|5530	0.814	1532.31	0	0.9968	22.2132	63.3881	55.375	NA	NA	NA	NA	NA	15	NA	NA	NA	Up	0.000285532	Yes	Up	0.000285532	Yes	Down	0.628779	No
Ophcf2|00917	scaffold_01:3486708-3488469	Dead	Fungus	OK	97.1496	201.887	1.05527	2.24923	0.0001	0.000453723	yes	Ferric reductase-like transmembrane component	PF08030|NAD_binding_6; PF01794|Ferric_reduct; PF08022|FAD_binding_8;	NA	NA	NA	GO:0003824|catalytic activity; GO:0055114|oxidation-reduction process; GO:0016491|oxidoreductase activity; GO:0003674|molecular_function; GO:0008150|biological_process; GO:0008152|metabolic process;	NA	NA	8;	Ophio5|5529	0.658	601.668	0	0.9785	6.983	9.64658	7.1111	PF08030.7|NAD_binding_6;PF01794.14|Ferric_reduct;PF08022.7|FAD_binding_8	GO:0016491|oxidoreductase activity;GO:0055114|oxidation-reduction process	NA	NA	NA	7	NA	NA	NA	Up	0.347174	No	Up	0.966252	No	Down	0.37263	No
Ophcf2|00917	scaffold_01:3486708-3488469	Alive	Dead	OK	108.147	97.1496	-0.154717	-0.321508	0.4617	0.596197	no	Ferric reductase-like transmembrane component	PF08030|NAD_binding_6; PF01794|Ferric_reduct; PF08022|FAD_binding_8;	NA	NA	NA	GO:0003824|catalytic activity; GO:0055114|oxidation-reduction process; GO:0016491|oxidoreductase activity; GO:0003674|molecular_function; GO:0008150|biological_process; GO:0008152|metabolic process;	NA	NA	8;	Ophio5|5529	0.658	601.668	0	0.9785	6.983	9.64658	7.1111	PF08030.7|NAD_binding_6;PF01794.14|Ferric_reduct;PF08022.7|FAD_binding_8	GO:0016491|oxidoreductase activity;GO:0055114|oxidation-reduction process	NA	NA	NA	7	NA	NA	NA	Up	0.347174	No	Up	0.966252	No	Down	0.37263	No
Ophcf2|00917	scaffold_01:3486708-3488469	Alive	Fungus	OK	108.147	201.887	0.900554	1.80329	0.00035	0.00140875	yes	Ferric reductase-like transmembrane component	PF08030|NAD_binding_6; PF01794|Ferric_reduct; PF08022|FAD_binding_8;	NA	NA	NA	GO:0003824|catalytic activity; GO:0055114|oxidation-reduction process; GO:0016491|oxidoreductase activity; GO:0003674|molecular_function; GO:0008150|biological_process; GO:0008152|metabolic process;	NA	NA	8;	Ophio5|5529	0.658	601.668	0	0.9785	6.983	9.64658	7.1111	PF08030.7|NAD_binding_6;PF01794.14|Ferric_reduct;PF08022.7|FAD_binding_8	GO:0016491|oxidoreductase activity;GO:0055114|oxidation-reduction process	NA	NA	NA	7	NA	NA	NA	Up	0.347174	No	Up	0.966252	No	Down	0.37263	No
Ophcf2|00918	scaffold_01:3489921-3490791	Dead	Fungus	OK	47.9148	81.996	0.775083	1.55777	0.00325	0.0101202	yes	Lipocalin-like domain-containing protein	PF08212|Lipocalin_2;	Has signal peptide;	Small secreted protein;	NA	NA	NA	NA	NA	Ophio5|7267	0.396	116.701	9.53e-33	0.6482	0	42.4903	3.24061	PF08212.7|Lipocalin_2	NA	NA	SignalP: has predicted secretion signal; SSP: small secreted protein	NA	NA	NA	NA	NA	Up	0.000285532	Yes	Up	0.000285532	No	Down	0.000535012	Yes
Ophcf2|00918	scaffold_01:3489921-3490791	Alive	Fungus	OK	43.6702	81.996	0.908905	1.82429	0.0007	0.002625	yes	Lipocalin-like domain-containing protein	PF08212|Lipocalin_2;	Has signal peptide;	Small secreted protein;	NA	NA	NA	NA	NA	Ophio5|7267	0.396	116.701	9.53e-33	0.6482	0	42.4903	3.24061	PF08212.7|Lipocalin_2	NA	NA	SignalP: has predicted secretion signal; SSP: small secreted protein	NA	NA	NA	NA	NA	Up	0.000285532	Yes	Up	0.000285532	No	Down	0.000535012	Yes
Ophcf2|00918	scaffold_01:3489921-3490791	Alive	Dead	OK	43.6702	47.9148	0.133823	0.254302	0.56415	0.687498	no	Lipocalin-like domain-containing protein	PF08212|Lipocalin_2;	Has signal peptide;	Small secreted protein;	NA	NA	NA	NA	NA	Ophio5|7267	0.396	116.701	9.53e-33	0.6482	0	42.4903	3.24061	PF08212.7|Lipocalin_2	NA	NA	SignalP: has predicted secretion signal; SSP: small secreted protein	NA	NA	NA	NA	NA	Up	0.000285532	Yes	Up	0.000285532	No	Down	0.000535012	Yes
Ophcf2|00919	scaffold_01:3491487-3492423	Alive	Fungus	OK	13.3698	13.1588	-0.0229429	-0.0353867	0.9491	0.968634	no	UbiA prenyltransferase family-domain-containing protein	PF01040|UbiA;	NA	NA	NA	GO:0003824|catalytic activity; GO:0005575|cellular_component; GO:0044425|membrane part; GO:0016740|transferase activity; GO:0003674|molecular_function; GO:0031224|intrinsic component of membrane; GO:0016021|integral component of membrane; GO:0016765|transferase activity, transferring alkyl or aryl (other than methyl) groups;	NA	NA	6;	NA	NA	NA	NA	NA	NA	NA	NA	NA	NA	NA	NA	NA	NA	NA	NA	NA	NA	NA	NA	NA	NA	NA	NA	NA	NA
Ophcf2|00919	scaffold_01:3491487-3492423	Dead	Fungus	OK	13.8736	13.1588	-0.0763133	-0.118783	0.8137	0.879995	no	UbiA prenyltransferase family-domain-containing protein	PF01040|UbiA;	NA	NA	NA	GO:0003824|catalytic activity; GO:0005575|cellular_component; GO:0044425|membrane part; GO:0016740|transferase activity; GO:0003674|molecular_function; GO:0031224|intrinsic component of membrane; GO:0016021|integral component of membrane; GO:0016765|transferase activity, transferring alkyl or aryl (other than methyl) groups;	NA	NA	6;	NA	NA	NA	NA	NA	NA	NA	NA	NA	NA	NA	NA	NA	NA	NA	NA	NA	NA	NA	NA	NA	NA	NA	NA	NA	NA
Ophcf2|00919	scaffold_01:3491487-3492423	Alive	Dead	OK	13.3698	13.8736	0.0533704	0.083006	0.84975	0.90324	no	UbiA prenyltransferase family-domain-containing protein	PF01040|UbiA;	NA	NA	NA	GO:0003824|catalytic activity; GO:0005575|cellular_component; GO:0044425|membrane part; GO:0016740|transferase activity; GO:0003674|molecular_function; GO:0031224|intrinsic component of membrane; GO:0016021|integral component of membrane; GO:0016765|transferase activity, transferring alkyl or aryl (other than methyl) groups;	NA	NA	6;	NA	NA	NA	NA	NA	NA	NA	NA	NA	NA	NA	NA	NA	NA	NA	NA	NA	NA	NA	NA	NA	NA	NA	NA	NA	NA
Ophcf2|00920	scaffold_01:3492877-3494529	Alive	Fungus	OK	2.23474	1.58024	-0.499963	-0.586225	0.2532	0.379374	no	related to multidrug resistance protein fnx1	PF00083|Sugar_tr; PF07690|MFS_1;	NA	NA	NA	GO:0051234|establishment of localization; GO:0005575|cellular_component; GO:0022857|transmembrane transporter activity; GO:0044425|membrane part; GO:0016021|integral component of membrane; GO:0006810|transport; GO:0008150|biological_process; GO:0031224|intrinsic component of membrane; GO:0003674|molecular_function; GO:0051179|localization; GO:0005215|transporter activity; GO:0055085|transmembrane transport;	NA	NA	14;	Ophio5|7266	0.813	842.417	0	0.9832	0.0483123	7.35723	2.50096	PF07690.11|MFS_1;PF00083.19|Sugar_tr;PF06609.8|TRI12	GO:0016021|integral component of membrane;GO:0055085|transmembrane transport;GO:0022857|transmembrane transporter activity	NA	NA	NA	14	NA	NA	NA	Up	0.34354	No	Up	0.34354	No	Down	0.00338933	Yes
Ophcf2|00920	scaffold_01:3492877-3494529	Dead	Fungus	OK	2.14761	1.58024	-0.442582	-0.520303	0.3147	0.448147	no	related to multidrug resistance protein fnx1	PF00083|Sugar_tr; PF07690|MFS_1;	NA	NA	NA	GO:0051234|establishment of localization; GO:0005575|cellular_component; GO:0022857|transmembrane transporter activity; GO:0044425|membrane part; GO:0016021|integral component of membrane; GO:0006810|transport; GO:0008150|biological_process; GO:0031224|intrinsic component of membrane; GO:0003674|molecular_function; GO:0051179|localization; GO:0005215|transporter activity; GO:0055085|transmembrane transport;	NA	NA	14;	Ophio5|7266	0.813	842.417	0	0.9832	0.0483123	7.35723	2.50096	PF07690.11|MFS_1;PF00083.19|Sugar_tr;PF06609.8|TRI12	GO:0016021|integral component of membrane;GO:0055085|transmembrane transport;GO:0022857|transmembrane transporter activity	NA	NA	NA	14	NA	NA	NA	Up	0.34354	No	Up	0.34354	No	Down	0.00338933	Yes
Ophcf2|00920	scaffold_01:3492877-3494529	Alive	Dead	OK	2.23474	2.14761	-0.0573805	-0.0703683	0.8688	0.915487	no	related to multidrug resistance protein fnx1	PF00083|Sugar_tr; PF07690|MFS_1;	NA	NA	NA	GO:0051234|establishment of localization; GO:0005575|cellular_component; GO:0022857|transmembrane transporter activity; GO:0044425|membrane part; GO:0016021|integral component of membrane; GO:0006810|transport; GO:0008150|biological_process; GO:0031224|intrinsic component of membrane; GO:0003674|molecular_function; GO:0051179|localization; GO:0005215|transporter activity; GO:0055085|transmembrane transport;	NA	NA	14;	Ophio5|7266	0.813	842.417	0	0.9832	0.0483123	7.35723	2.50096	PF07690.11|MFS_1;PF00083.19|Sugar_tr;PF06609.8|TRI12	GO:0016021|integral component of membrane;GO:0055085|transmembrane transport;GO:0022857|transmembrane transporter activity	NA	NA	NA	14	NA	NA	NA	Up	0.34354	No	Up	0.34354	No	Down	0.00338933	Yes
Ophcf2|00921	scaffold_01:3495616-3497175	Dead	Fungus	OK	11.2115	11.8224	0.0765384	0.117774	0.8213	0.885108	no	ser/Thr protein phosphatase	NA	NA	NA	NA	NA	NA	NA	NA	Ophio5|6015	0.5	150.984	4.19e-45	0.4682	7.44298	3.25112	1.27558	NA	NA	NA	NA	NA	NA	NA	NA	NA	Down	0.108642	No	Down	0.0156709	Yes	Down	0.155624	No
Ophcf2|00921	scaffold_01:3495616-3497175	Alive	Dead	OK	9.62313	11.2115	0.220404	0.329729	0.4589	0.59379	no	ser/Thr protein phosphatase	NA	NA	NA	NA	NA	NA	NA	NA	Ophio5|6015	0.5	150.984	4.19e-45	0.4682	7.44298	3.25112	1.27558	NA	NA	NA	NA	NA	NA	NA	NA	NA	Down	0.108642	No	Down	0.0156709	Yes	Down	0.155624	No
Ophcf2|00921	scaffold_01:3495616-3497175	Alive	Fungus	OK	9.62313	11.8224	0.296942	0.444631	0.38725	0.524355	no	ser/Thr protein phosphatase	NA	NA	NA	NA	NA	NA	NA	NA	Ophio5|6015	0.5	150.984	4.19e-45	0.4682	7.44298	3.25112	1.27558	NA	NA	NA	NA	NA	NA	NA	NA	NA	Down	0.108642	No	Down	0.0156709	Yes	Down	0.155624	No
Ophcf2|00922	scaffold_01:3497755-3499339	Alive	Dead	OK	57.2556	53.1895	-0.106277	-0.239016	0.59465	0.713342	no	related to arrestin (or S-antigen), N-terminal domain protein	PF00339|Arrestin_N;	NA	NA	NA	NA	NA	NA	NA	Ophio5|4562	0.879	883.248	0	0.9962	50.7983	48.384	42.0519	PF00339.24|Arrestin_N	NA	NA	NA	NA	NA	NA	NA	NA	Down	0.858758	No	Down	0.442086	No	Down	0.578579	No
Ophcf2|00922	scaffold_01:3497755-3499339	Dead	Fungus	OK	53.1895	54.3274	0.0305388	0.0691891	0.89145	0.93049	no	related to arrestin (or S-antigen), N-terminal domain protein	PF00339|Arrestin_N;	NA	NA	NA	NA	NA	NA	NA	Ophio5|4562	0.879	883.248	0	0.9962	50.7983	48.384	42.0519	PF00339.24|Arrestin_N	NA	NA	NA	NA	NA	NA	NA	NA	Down	0.858758	No	Down	0.442086	No	Down	0.578579	No
Ophcf2|00922	scaffold_01:3497755-3499339	Alive	Fungus	OK	57.2556	54.3274	-0.075738	-0.171588	0.72965	0.819162	no	related to arrestin (or S-antigen), N-terminal domain protein	PF00339|Arrestin_N;	NA	NA	NA	NA	NA	NA	NA	Ophio5|4562	0.879	883.248	0	0.9962	50.7983	48.384	42.0519	PF00339.24|Arrestin_N	NA	NA	NA	NA	NA	NA	NA	NA	Down	0.858758	No	Down	0.442086	No	Down	0.578579	No
Ophcf2|00923	scaffold_01:3499615-3501323	Alive	Dead	OK	1633.43	2116.1	0.373503	0.395736	0.3465	0.482723	no	DUF1254-domain-containing protein	PF06863|DUF1254; PF06742|DUF1214;	Has signal peptide;	NA	NA	NA	NA	NA	NA	Ophio5|4563	0.634	645.966	0	0.9782	1.71847	3701.31	3098.51	PF06863.7|DUF1254;PF06742.6|DUF1214	NA	NA	SignalP: has predicted secretion signal	NA	NA	NA	NA	NA	Up	0.000285532	Yes	Up	0.000285532	Yes	Down	0.715085	No
Ophcf2|00923	scaffold_01:3499615-3501323	Alive	Fungus	OK	1633.43	12.1265	-7.0736	-7.99027	5e-05	0.000237974	yes	DUF1254-domain-containing protein	PF06863|DUF1254; PF06742|DUF1214;	Has signal peptide;	NA	NA	NA	NA	NA	NA	Ophio5|4563	0.634	645.966	0	0.9782	1.71847	3701.31	3098.51	PF06863.7|DUF1254;PF06742.6|DUF1214	NA	NA	SignalP: has predicted secretion signal	NA	NA	NA	NA	NA	Up	0.000285532	Yes	Up	0.000285532	Yes	Down	0.715085	No
Ophcf2|00923	scaffold_01:3499615-3501323	Dead	Fungus	OK	2116.1	12.1265	-7.4471	-11.2205	5e-05	0.000237974	yes	DUF1254-domain-containing protein	PF06863|DUF1254; PF06742|DUF1214;	Has signal peptide;	NA	NA	NA	NA	NA	NA	Ophio5|4563	0.634	645.966	0	0.9782	1.71847	3701.31	3098.51	PF06863.7|DUF1254;PF06742.6|DUF1214	NA	NA	SignalP: has predicted secretion signal	NA	NA	NA	NA	NA	Up	0.000285532	Yes	Up	0.000285532	Yes	Down	0.715085	No
Ophcf2|00924	scaffold_01:3506065-3507150	Alive	Fungus	OK	7.99875	27.0527	1.75792	2.74164	5e-05	0.000237974	yes	triacylglycerol lipase	NA	NA	NA	NA	NA	NA	NA	NA	Ophio5|4565	0.831	528.48	0	0.9726	77.7776	13.9935	16.9671	PF07819.8|PGAP1;PF05057.9|DUF676	GO:0006886|intracellular protein transport;GO:0016788|hydrolase activity, acting on ester bonds;GO:0006505|GPI anchor metabolic process	NA	NA	NA	NA	NA	NA	NA	Down	0.000285532	Yes	Down	0.000285532	Yes	Up	0.598853	No
Ophcf2|00924	scaffold_01:3506065-3507150	Dead	Fungus	OK	18.0367	27.0527	0.584836	1.02897	0.04615	0.0975554	no	triacylglycerol lipase	NA	NA	NA	NA	NA	NA	NA	NA	Ophio5|4565	0.831	528.48	0	0.9726	77.7776	13.9935	16.9671	PF07819.8|PGAP1;PF05057.9|DUF676	GO:0006886|intracellular protein transport;GO:0016788|hydrolase activity, acting on ester bonds;GO:0006505|GPI anchor metabolic process	NA	NA	NA	NA	NA	NA	NA	Down	0.000285532	Yes	Down	0.000285532	Yes	Up	0.598853	No
Ophcf2|00924	scaffold_01:3506065-3507150	Alive	Dead	OK	7.99875	18.0367	1.17309	1.76971	0.00015	0.000657088	yes	triacylglycerol lipase	NA	NA	NA	NA	NA	NA	NA	NA	Ophio5|4565	0.831	528.48	0	0.9726	77.7776	13.9935	16.9671	PF07819.8|PGAP1;PF05057.9|DUF676	GO:0006886|intracellular protein transport;GO:0016788|hydrolase activity, acting on ester bonds;GO:0006505|GPI anchor metabolic process	NA	NA	NA	NA	NA	NA	NA	Down	0.000285532	Yes	Down	0.000285532	Yes	Up	0.598853	No
Ophcf2|00925	scaffold_01:3509453-3510866	Dead	Fungus	OK	88.5253	101.072	0.191223	0.43595	0.38985	0.526884	no	sulfate transporter	PF16983|MFS_MOT1;	NA	NA	NA	GO:0006820|anion transport; GO:0015098|molybdate ion transmembrane transporter activity; GO:0022857|transmembrane transporter activity; GO:0008509|anion transmembrane transporter activity; GO:0015075|ion transmembrane transporter activity; GO:0051234|establishment of localization; GO:0003674|molecular_function; GO:0006810|transport; GO:0008150|biological_process; GO:0015689|molybdate ion transport; GO:0006811|ion transport; GO:0051179|localization; GO:0005215|transporter activity; GO:0015698|inorganic anion transport; GO:0015318|inorganic molecular entity transmembrane transporter activity; GO:0015103|inorganic anion transmembrane transporter activity;	NA	NA	8;	Ophio5|4567	0.924	790.801	0	0.9978	145.094	38.3877	38.5971	NA	NA	NA	NA	NA	10	NA	NA	NA	Down	0.000285532	Yes	Down	0.000285532	Yes	Up	0.985429	No
Ophcf2|00925	scaffold_01:3509453-3510866	Alive	Fungus	OK	76.9446	101.072	0.393493	0.887961	0.08465	0.1599	no	sulfate transporter	PF16983|MFS_MOT1;	NA	NA	NA	GO:0006820|anion transport; GO:0015098|molybdate ion transmembrane transporter activity; GO:0022857|transmembrane transporter activity; GO:0008509|anion transmembrane transporter activity; GO:0015075|ion transmembrane transporter activity; GO:0051234|establishment of localization; GO:0003674|molecular_function; GO:0006810|transport; GO:0008150|biological_process; GO:0015689|molybdate ion transport; GO:0006811|ion transport; GO:0051179|localization; GO:0005215|transporter activity; GO:0015698|inorganic anion transport; GO:0015318|inorganic molecular entity transmembrane transporter activity; GO:0015103|inorganic anion transmembrane transporter activity;	NA	NA	8;	Ophio5|4567	0.924	790.801	0	0.9978	145.094	38.3877	38.5971	NA	NA	NA	NA	NA	10	NA	NA	NA	Down	0.000285532	Yes	Down	0.000285532	Yes	Up	0.985429	No
Ophcf2|00925	scaffold_01:3509453-3510866	Alive	Dead	OK	76.9446	88.5253	0.20227	0.458799	0.2992	0.431054	no	sulfate transporter	PF16983|MFS_MOT1;	NA	NA	NA	GO:0006820|anion transport; GO:0015098|molybdate ion transmembrane transporter activity; GO:0022857|transmembrane transporter activity; GO:0008509|anion transmembrane transporter activity; GO:0015075|ion transmembrane transporter activity; GO:0051234|establishment of localization; GO:0003674|molecular_function; GO:0006810|transport; GO:0008150|biological_process; GO:0015689|molybdate ion transport; GO:0006811|ion transport; GO:0051179|localization; GO:0005215|transporter activity; GO:0015698|inorganic anion transport; GO:0015318|inorganic molecular entity transmembrane transporter activity; GO:0015103|inorganic anion transmembrane transporter activity;	NA	NA	8;	Ophio5|4567	0.924	790.801	0	0.9978	145.094	38.3877	38.5971	NA	NA	NA	NA	NA	10	NA	NA	NA	Down	0.000285532	Yes	Down	0.000285532	Yes	Up	0.985429	No
Ophcf2|00926	scaffold_01:3511584-3515061	Dead	Fungus	OK	25.5477	20.5261	-0.315735	-0.717876	0.16045	0.266388	no	forkhead domain-containing protein	PF00250|Forkhead;	NA	NA	Forkhead;	GO:0009889|regulation of biosynthetic process; GO:0051252|regulation of RNA metabolic process; GO:0097159|organic cyclic compound binding; GO:0019222|regulation of metabolic process; GO:0003674|molecular_function; GO:0031323|regulation of cellular metabolic process; GO:0043565|sequence-specific DNA binding; GO:0010556|regulation of macromolecule biosynthetic process; GO:0140110|transcription regulator activity; GO:0005488|binding; GO:0080090|regulation of primary metabolic process; GO:0050789|regulation of biological process; GO:0003676|nucleic acid binding; GO:1901363|heterocyclic compound binding; GO:0051171|regulation of nitrogen compound metabolic process; GO:0019219|regulation of nucleobase-containing compound metabolic process; GO:0003677|DNA binding; GO:0010468|regulation of gene expression; GO:1903506|regulation of nucleic acid-templated transcription; GO:0003700|DNA-binding transcription factor activity; GO:0031326|regulation of cellular biosynthetic process; GO:0065007|biological regulation; GO:2001141|regulation of RNA biosynthetic process; GO:0050794|regulation of cellular process; GO:0008150|biological_process; GO:0006355|regulation of transcription, DNA-templated; GO:2000112|regulation of cellular macromolecule biosynthetic process; GO:0060255|regulation of macromolecule metabolic process;	NA	NA	NA	Ophio5|4568	0.729	1485.7	0	0.9991	18.6061	21.5899	17.1893	PF00250.13|Fork_head	GO:0006355|regulation of transcription, DNA-templated;GO:0043565|sequence-specific DNA binding;GO:0003700|sequence-specific DNA binding transcription factor activity	NA	NA	Forkhead	NA	NA	NA	NA	Up	0.562441	No	Down	0.769588	No	Down	0.349231	No
Ophcf2|00926	scaffold_01:3511584-3515061	Alive	Fungus	OK	24.6409	20.5261	-0.263591	-0.594901	0.2513	0.377475	no	forkhead domain-containing protein	PF00250|Forkhead;	NA	NA	Forkhead;	GO:0009889|regulation of biosynthetic process; GO:0051252|regulation of RNA metabolic process; GO:0097159|organic cyclic compound binding; GO:0019222|regulation of metabolic process; GO:0003674|molecular_function; GO:0031323|regulation of cellular metabolic process; GO:0043565|sequence-specific DNA binding; GO:0010556|regulation of macromolecule biosynthetic process; GO:0140110|transcription regulator activity; GO:0005488|binding; GO:0080090|regulation of primary metabolic process; GO:0050789|regulation of biological process; GO:0003676|nucleic acid binding; GO:1901363|heterocyclic compound binding; GO:0051171|regulation of nitrogen compound metabolic process; GO:0019219|regulation of nucleobase-containing compound metabolic process; GO:0003677|DNA binding; GO:0010468|regulation of gene expression; GO:1903506|regulation of nucleic acid-templated transcription; GO:0003700|DNA-binding transcription factor activity; GO:0031326|regulation of cellular biosynthetic process; GO:0065007|biological regulation; GO:2001141|regulation of RNA biosynthetic process; GO:0050794|regulation of cellular process; GO:0008150|biological_process; GO:0006355|regulation of transcription, DNA-templated; GO:2000112|regulation of cellular macromolecule biosynthetic process; GO:0060255|regulation of macromolecule metabolic process;	NA	NA	NA	Ophio5|4568	0.729	1485.7	0	0.9991	18.6061	21.5899	17.1893	PF00250.13|Fork_head	GO:0006355|regulation of transcription, DNA-templated;GO:0043565|sequence-specific DNA binding;GO:0003700|sequence-specific DNA binding transcription factor activity	NA	NA	Forkhead	NA	NA	NA	NA	Up	0.562441	No	Down	0.769588	No	Down	0.349231	No
Ophcf2|00926	scaffold_01:3511584-3515061	Alive	Dead	OK	24.6409	25.5477	0.0521433	0.118704	0.78955	0.863128	no	forkhead domain-containing protein	PF00250|Forkhead;	NA	NA	Forkhead;	GO:0009889|regulation of biosynthetic process; GO:0051252|regulation of RNA metabolic process; GO:0097159|organic cyclic compound binding; GO:0019222|regulation of metabolic process; GO:0003674|molecular_function; GO:0031323|regulation of cellular metabolic process; GO:0043565|sequence-specific DNA binding; GO:0010556|regulation of macromolecule biosynthetic process; GO:0140110|transcription regulator activity; GO:0005488|binding; GO:0080090|regulation of primary metabolic process; GO:0050789|regulation of biological process; GO:0003676|nucleic acid binding; GO:1901363|heterocyclic compound binding; GO:0051171|regulation of nitrogen compound metabolic process; GO:0019219|regulation of nucleobase-containing compound metabolic process; GO:0003677|DNA binding; GO:0010468|regulation of gene expression; GO:1903506|regulation of nucleic acid-templated transcription; GO:0003700|DNA-binding transcription factor activity; GO:0031326|regulation of cellular biosynthetic process; GO:0065007|biological regulation; GO:2001141|regulation of RNA biosynthetic process; GO:0050794|regulation of cellular process; GO:0008150|biological_process; GO:0006355|regulation of transcription, DNA-templated; GO:2000112|regulation of cellular macromolecule biosynthetic process; GO:0060255|regulation of macromolecule metabolic process;	NA	NA	NA	Ophio5|4568	0.729	1485.7	0	0.9991	18.6061	21.5899	17.1893	PF00250.13|Fork_head	GO:0006355|regulation of transcription, DNA-templated;GO:0043565|sequence-specific DNA binding;GO:0003700|sequence-specific DNA binding transcription factor activity	NA	NA	Forkhead	NA	NA	NA	NA	Up	0.562441	No	Down	0.769588	No	Down	0.349231	No
Ophcf2|00927	scaffold_01:3516151-3519210	Alive	Dead	OK	47.3207	42.9299	-0.140489	-0.318271	0.4801	0.613275	no	budding protein BOI2	PF00169|PH; PF00018|SH3_1; PF07647|SAM_2; PF14604|SH3_9;	NA	NA	NA	GO:0003674|molecular_function; GO:0005488|binding; GO:0005515|protein binding;	NA	NA	NA	Ophio5|5281	0.843	1579.3	0	0.999	37.9701	64.8348	45.7915	PF07647.12|SAM_2;PF14604.1|SH3_9;PF00018.23|SH3_1;PF00169.24|PH;PF07653.12|SH3_2	GO:0005515|protein binding	NA	NA	NA	NA	NA	NA	NA	Up	0.0189472	No	Up	0.44559	No	Down	0.13992	No
Ophcf2|00927	scaffold_01:3516151-3519210	Dead	Fungus	OK	42.9299	38.2116	-0.167972	-0.384321	0.45675	0.591895	no	budding protein BOI2	PF00169|PH; PF00018|SH3_1; PF07647|SAM_2; PF14604|SH3_9;	NA	NA	NA	GO:0003674|molecular_function; GO:0005488|binding; GO:0005515|protein binding;	NA	NA	NA	Ophio5|5281	0.843	1579.3	0	0.999	37.9701	64.8348	45.7915	PF07647.12|SAM_2;PF14604.1|SH3_9;PF00018.23|SH3_1;PF00169.24|PH;PF07653.12|SH3_2	GO:0005515|protein binding	NA	NA	NA	NA	NA	NA	NA	Up	0.0189472	No	Up	0.44559	No	Down	0.13992	No
Ophcf2|00927	scaffold_01:3516151-3519210	Alive	Fungus	OK	47.3207	38.2116	-0.308461	-0.703399	0.16905	0.277462	no	budding protein BOI2	PF00169|PH; PF00018|SH3_1; PF07647|SAM_2; PF14604|SH3_9;	NA	NA	NA	GO:0003674|molecular_function; GO:0005488|binding; GO:0005515|protein binding;	NA	NA	NA	Ophio5|5281	0.843	1579.3	0	0.999	37.9701	64.8348	45.7915	PF07647.12|SAM_2;PF14604.1|SH3_9;PF00018.23|SH3_1;PF00169.24|PH;PF07653.12|SH3_2	GO:0005515|protein binding	NA	NA	NA	NA	NA	NA	NA	Up	0.0189472	No	Up	0.44559	No	Down	0.13992	No
Ophcf2|00928	scaffold_01:3539133-3539700	Alive	Dead	OK	90.4238	45.3096	-0.996888	-1.71939	0.00025	0.00104284	yes	Uncharacterized protein TPAR_07003	NA	NA	NA	NA	NA	NA	NA	NA	Ophio5|7324	0.507	144.821	1.22e-45	0.9673	30.0272	36.2227	72.9987	NA	NA	NA	NA	NA	NA	NA	NA	NA	Up	0.606846	No	Up	0.00319905	Yes	Up	0.0189472	Yes
Ophcf2|00928	scaffold_01:3539133-3539700	Alive	Fungus	OK	90.4238	77.1843	-0.228395	-0.419706	0.41235	0.549715	no	Uncharacterized protein TPAR_07003	NA	NA	NA	NA	NA	NA	NA	NA	Ophio5|7324	0.507	144.821	1.22e-45	0.9673	30.0272	36.2227	72.9987	NA	NA	NA	NA	NA	NA	NA	NA	NA	Up	0.606846	No	Up	0.00319905	Yes	Up	0.0189472	Yes
Ophcf2|00928	scaffold_01:3539133-3539700	Dead	Fungus	OK	45.3096	77.1843	0.768492	1.31841	0.01	0.0270606	yes	Uncharacterized protein TPAR_07003	NA	NA	NA	NA	NA	NA	NA	NA	Ophio5|7324	0.507	144.821	1.22e-45	0.9673	30.0272	36.2227	72.9987	NA	NA	NA	NA	NA	NA	NA	NA	NA	Up	0.606846	No	Up	0.00319905	Yes	Up	0.0189472	Yes
Ophcf2|00929	scaffold_01:3539977-3540592	Alive	Fungus	OK	1115.5	209.968	-2.40946	-4.77891	5e-05	0.000237974	yes	predicted protein [	NA	NA	NA	NA	NA	NA	NA	NA	Ophio5|3759	0.57	195.667	5.82e-65	0.9509	123.1	120.715	127.912	NA	NA	NA	NA	NA	NA	NA	NA	NA	Down	0.947952	No	Up	0.893214	No	Up	0.833343	No
Ophcf2|00929	scaffold_01:3539977-3540592	Alive	Dead	OK	1115.5	767.878	-0.538747	-1.03355	0.02105	0.0508339	no	predicted protein [	NA	NA	NA	NA	NA	NA	NA	NA	Ophio5|3759	0.57	195.667	5.82e-65	0.9509	123.1	120.715	127.912	NA	NA	NA	NA	NA	NA	NA	NA	NA	Down	0.947952	No	Up	0.893214	No	Up	0.833343	No
Ophcf2|00929	scaffold_01:3539977-3540592	Dead	Fungus	OK	767.878	209.968	-1.87071	-4.01037	5e-05	0.000237974	yes	predicted protein [	NA	NA	NA	NA	NA	NA	NA	NA	Ophio5|3759	0.57	195.667	5.82e-65	0.9509	123.1	120.715	127.912	NA	NA	NA	NA	NA	NA	NA	NA	NA	Down	0.947952	No	Up	0.893214	No	Up	0.833343	No
Ophcf2|00930	scaffold_01:3594529-3595849	Dead	Fungus	OK	7.73152	8.96557	0.213644	0.161714	0.75995	0.841355	no	---NA---	NA	NA	NA	NA	NA	NA	NA	NA	NA	NA	NA	NA	NA	NA	NA	NA	NA	NA	NA	NA	NA	NA	NA	NA	NA	NA	NA	NA	NA	NA	NA	NA	NA	NA
Ophcf2|00930	scaffold_01:3594529-3595849	Alive	Fungus	OK	6.19632	8.96557	0.532985	0.393174	0.45145	0.587037	no	---NA---	NA	NA	NA	NA	NA	NA	NA	NA	NA	NA	NA	NA	NA	NA	NA	NA	NA	NA	NA	NA	NA	NA	NA	NA	NA	NA	NA	NA	NA	NA	NA	NA	NA	NA
Ophcf2|00930	scaffold_01:3594529-3595849	Alive	Dead	OK	6.19632	7.73152	0.319341	0.224102	0.6272	0.739597	no	---NA---	NA	NA	NA	NA	NA	NA	NA	NA	NA	NA	NA	NA	NA	NA	NA	NA	NA	NA	NA	NA	NA	NA	NA	NA	NA	NA	NA	NA	NA	NA	NA	NA	NA	NA
Ophcf2|00931	scaffold_01:3595931-3597782	Alive	Fungus	OK	54.2803	111.835	1.04287	2.26603	5e-05	0.000237974	yes	MIZ zinc finger protein	NA	NA	NA	NA	NA	NA	NA	NA	Ophio5|5282	0.436	340.502	2.81e-105	0.9115	50.0782	86.8952	79.4798	PF02891.15|zf-MIZ	GO:0008270|zinc ion binding	NA	NA	Zinc finger, MIZ-type	NA	NA	NA	NA	Up	0.0210571	No	Up	0.050721	No	Down	0.761435	No
Ophcf2|00931	scaffold_01:3595931-3597782	Dead	Fungus	OK	46.4615	111.835	1.26727	2.82209	5e-05	0.000237974	yes	MIZ zinc finger protein	NA	NA	NA	NA	NA	NA	NA	NA	Ophio5|5282	0.436	340.502	2.81e-105	0.9115	50.0782	86.8952	79.4798	PF02891.15|zf-MIZ	GO:0008270|zinc ion binding	NA	NA	Zinc finger, MIZ-type	NA	NA	NA	NA	Up	0.0210571	No	Up	0.050721	No	Down	0.761435	No
Ophcf2|00931	scaffold_01:3595931-3597782	Alive	Dead	OK	54.2803	46.4615	-0.224393	-0.493145	0.26565	0.39363	no	MIZ zinc finger protein	NA	NA	NA	NA	NA	NA	NA	NA	Ophio5|5282	0.436	340.502	2.81e-105	0.9115	50.0782	86.8952	79.4798	PF02891.15|zf-MIZ	GO:0008270|zinc ion binding	NA	NA	Zinc finger, MIZ-type	NA	NA	NA	NA	Up	0.0210571	No	Up	0.050721	No	Down	0.761435	No
Ophcf2|00932	scaffold_01:3598279-3598819	Dead	Fungus	OK	94.413	145.047	0.619461	1.28945	0.0105	0.0282295	yes	MIZ zinc finger protein	PF02891|zf-MIZ;	NA	NA	Zinc finger, MIZ-type;	GO:0005488|binding; GO:0008270|zinc ion binding; GO:0046872|metal ion binding; GO:0003674|molecular_function; GO:0043167|ion binding; GO:0043169|cation binding; GO:0046914|transition metal ion binding;	NA	NA	NA	Ophio5|5282	0.669	239.58	3.2e-74	0.9944	50.0782	86.8952	79.4798	PF02891.15|zf-MIZ	GO:0008270|zinc ion binding	NA	NA	Zinc finger, MIZ-type	NA	NA	NA	NA	Up	0.0210571	No	Up	0.050721	No	Down	0.761435	No
Ophcf2|00932	scaffold_01:3598279-3598819	Alive	Fungus	OK	112.428	145.047	0.367517	0.765545	0.13025	0.225499	no	MIZ zinc finger protein	PF02891|zf-MIZ;	NA	NA	Zinc finger, MIZ-type;	GO:0005488|binding; GO:0008270|zinc ion binding; GO:0046872|metal ion binding; GO:0003674|molecular_function; GO:0043167|ion binding; GO:0043169|cation binding; GO:0046914|transition metal ion binding;	NA	NA	NA	Ophio5|5282	0.669	239.58	3.2e-74	0.9944	50.0782	86.8952	79.4798	PF02891.15|zf-MIZ	GO:0008270|zinc ion binding	NA	NA	Zinc finger, MIZ-type	NA	NA	NA	NA	Up	0.0210571	No	Up	0.050721	No	Down	0.761435	No
Ophcf2|00932	scaffold_01:3598279-3598819	Alive	Dead	OK	112.428	94.413	-0.251944	-0.502845	0.24035	0.364967	no	MIZ zinc finger protein	PF02891|zf-MIZ;	NA	NA	Zinc finger, MIZ-type;	GO:0005488|binding; GO:0008270|zinc ion binding; GO:0046872|metal ion binding; GO:0003674|molecular_function; GO:0043167|ion binding; GO:0043169|cation binding; GO:0046914|transition metal ion binding;	NA	NA	NA	Ophio5|5282	0.669	239.58	3.2e-74	0.9944	50.0782	86.8952	79.4798	PF02891.15|zf-MIZ	GO:0008270|zinc ion binding	NA	NA	Zinc finger, MIZ-type	NA	NA	NA	NA	Up	0.0210571	No	Up	0.050721	No	Down	0.761435	No
Ophcf2|00933	scaffold_01:3599316-3600224	Alive	Dead	OK	62.4158	49.3109	-0.340003	-0.663105	0.1309	0.226352	no	epoxide hydrolase	NA	NA	NA	NA	NA	NA	NA	NA	Ophio5|5283	0.747	435.647	4.39e-156	0.9823	156.59	95.6691	95.229	PF13419.1|HAD_2	NA	NA	NA	NA	NA	NA	NA	NA	Down	0.0303493	No	Down	0.0219882	No	Down	0.987222	No
Ophcf2|00933	scaffold_01:3599316-3600224	Dead	Fungus	OK	49.3109	82.1896	0.737049	1.54116	0.0025	0.00804371	yes	epoxide hydrolase	NA	NA	NA	NA	NA	NA	NA	NA	Ophio5|5283	0.747	435.647	4.39e-156	0.9823	156.59	95.6691	95.229	PF13419.1|HAD_2	NA	NA	NA	NA	NA	NA	NA	NA	Down	0.0303493	No	Down	0.0219882	No	Down	0.987222	No
Ophcf2|00933	scaffold_01:3599316-3600224	Alive	Fungus	OK	62.4158	82.1896	0.397046	0.80648	0.1199	0.21126	no	epoxide hydrolase	NA	NA	NA	NA	NA	NA	NA	NA	Ophio5|5283	0.747	435.647	4.39e-156	0.9823	156.59	95.6691	95.229	PF13419.1|HAD_2	NA	NA	NA	NA	NA	NA	NA	NA	Down	0.0303493	No	Down	0.0219882	No	Down	0.987222	No
Ophcf2|00934	scaffold_01:3600510-3601649	Alive	Dead	OK	913.449	1030.35	0.173733	0.301368	0.4839	0.61645	no	60S ribosomal protein L5	PF17144|Ribosomal_L5e; PF14204|Ribosomal_L18_c;	NA	NA	NA	GO:0005575|cellular_component; GO:0003735|structural constituent of ribosome; GO:0097159|organic cyclic compound binding; GO:0005622|intracellular; GO:0003674|molecular_function; GO:0008097|5S rRNA binding; GO:0071704|organic substance metabolic process; GO:0009987|cellular process; GO:1990904|ribonucleoprotein complex; GO:0044424|intracellular part; GO:0044267|cellular protein metabolic process; GO:0032991|protein-containing complex; GO:0005488|binding; GO:0043170|macromolecule metabolic process; GO:0043229|intracellular organelle; GO:0044237|cellular metabolic process; GO:0006807|nitrogen compound metabolic process; GO:0043228|non-membrane-bounded organelle; GO:0044260|cellular macromolecule metabolic process; GO:0006518|peptide metabolic process; GO:0003723|RNA binding; GO:0044271|cellular nitrogen compound biosynthetic process; GO:0043043|peptide biosynthetic process; GO:0009059|macromolecule biosynthetic process; GO:0003676|nucleic acid binding; GO:0043603|cellular amide metabolic process; GO:1901363|heterocyclic compound binding; GO:0043604|amide biosynthetic process; GO:0044464|cell part; GO:0005198|structural molecule activity; GO:0034645|cellular macromolecule biosynthetic process; GO:1901566|organonitrogen compound biosynthetic process; GO:0019538|protein metabolic process; GO:0005840|ribosome; GO:0043226|organelle; GO:0006412|translation; GO:0034641|cellular nitrogen compound metabolic process; GO:0044238|primary metabolic process; GO:0009058|biosynthetic process; GO:0019843|rRNA binding; GO:0008150|biological_process; GO:0044249|cellular biosynthetic process; GO:0044444|cytoplasmic part; GO:1901576|organic substance biosynthetic process; GO:1901564|organonitrogen compound metabolic process; GO:0008152|metabolic process; GO:0043232|intracellular non-membrane-bounded organelle;	NA	NA	NA	Ophio5|5284	0.96	598.586	0	0.9967	621.205	1054.67	1115.67	PF00861.17|Ribosomal_L18p;PF14204.1|Ribosomal_L18_c	GO:0006412|translation;GO:0005840|ribosome;GO:0003735|structural constituent of ribosome;GO:0005622|intracellular	NA	NA	NA	NA	NA	NA	NA	Up	0.0831026	No	Up	0.0370105	No	Up	0.887987	No
Ophcf2|00934	scaffold_01:3600510-3601649	Alive	Fungus	OK	913.449	840.65	-0.119819	-0.214623	0.6685	0.772462	no	60S ribosomal protein L5	PF17144|Ribosomal_L5e; PF14204|Ribosomal_L18_c;	NA	NA	NA	GO:0005575|cellular_component; GO:0003735|structural constituent of ribosome; GO:0097159|organic cyclic compound binding; GO:0005622|intracellular; GO:0003674|molecular_function; GO:0008097|5S rRNA binding; GO:0071704|organic substance metabolic process; GO:0009987|cellular process; GO:1990904|ribonucleoprotein complex; GO:0044424|intracellular part; GO:0044267|cellular protein metabolic process; GO:0032991|protein-containing complex; GO:0005488|binding; GO:0043170|macromolecule metabolic process; GO:0043229|intracellular organelle; GO:0044237|cellular metabolic process; GO:0006807|nitrogen compound metabolic process; GO:0043228|non-membrane-bounded organelle; GO:0044260|cellular macromolecule metabolic process; GO:0006518|peptide metabolic process; GO:0003723|RNA binding; GO:0044271|cellular nitrogen compound biosynthetic process; GO:0043043|peptide biosynthetic process; GO:0009059|macromolecule biosynthetic process; GO:0003676|nucleic acid binding; GO:0043603|cellular amide metabolic process; GO:1901363|heterocyclic compound binding; GO:0043604|amide biosynthetic process; GO:0044464|cell part; GO:0005198|structural molecule activity; GO:0034645|cellular macromolecule biosynthetic process; GO:1901566|organonitrogen compound biosynthetic process; GO:0019538|protein metabolic process; GO:0005840|ribosome; GO:0043226|organelle; GO:0006412|translation; GO:0034641|cellular nitrogen compound metabolic process; GO:0044238|primary metabolic process; GO:0009058|biosynthetic process; GO:0019843|rRNA binding; GO:0008150|biological_process; GO:0044249|cellular biosynthetic process; GO:0044444|cytoplasmic part; GO:1901576|organic substance biosynthetic process; GO:1901564|organonitrogen compound metabolic process; GO:0008152|metabolic process; GO:0043232|intracellular non-membrane-bounded organelle;	NA	NA	NA	Ophio5|5284	0.96	598.586	0	0.9967	621.205	1054.67	1115.67	PF00861.17|Ribosomal_L18p;PF14204.1|Ribosomal_L18_c	GO:0006412|translation;GO:0005840|ribosome;GO:0003735|structural constituent of ribosome;GO:0005622|intracellular	NA	NA	NA	NA	NA	NA	NA	Up	0.0831026	No	Up	0.0370105	No	Up	0.887987	No
Ophcf2|00934	scaffold_01:3600510-3601649	Dead	Fungus	OK	1030.35	840.65	-0.293552	-0.515214	0.30635	0.438893	no	60S ribosomal protein L5	PF17144|Ribosomal_L5e; PF14204|Ribosomal_L18_c;	NA	NA	NA	GO:0005575|cellular_component; GO:0003735|structural constituent of ribosome; GO:0097159|organic cyclic compound binding; GO:0005622|intracellular; GO:0003674|molecular_function; GO:0008097|5S rRNA binding; GO:0071704|organic substance metabolic process; GO:0009987|cellular process; GO:1990904|ribonucleoprotein complex; GO:0044424|intracellular part; GO:0044267|cellular protein metabolic process; GO:0032991|protein-containing complex; GO:0005488|binding; GO:0043170|macromolecule metabolic process; GO:0043229|intracellular organelle; GO:0044237|cellular metabolic process; GO:0006807|nitrogen compound metabolic process; GO:0043228|non-membrane-bounded organelle; GO:0044260|cellular macromolecule metabolic process; GO:0006518|peptide metabolic process; GO:0003723|RNA binding; GO:0044271|cellular nitrogen compound biosynthetic process; GO:0043043|peptide biosynthetic process; GO:0009059|macromolecule biosynthetic process; GO:0003676|nucleic acid binding; GO:0043603|cellular amide metabolic process; GO:1901363|heterocyclic compound binding; GO:0043604|amide biosynthetic process; GO:0044464|cell part; GO:0005198|structural molecule activity; GO:0034645|cellular macromolecule biosynthetic process; GO:1901566|organonitrogen compound biosynthetic process; GO:0019538|protein metabolic process; GO:0005840|ribosome; GO:0043226|organelle; GO:0006412|translation; GO:0034641|cellular nitrogen compound metabolic process; GO:0044238|primary metabolic process; GO:0009058|biosynthetic process; GO:0019843|rRNA binding; GO:0008150|biological_process; GO:0044249|cellular biosynthetic process; GO:0044444|cytoplasmic part; GO:1901576|organic substance biosynthetic process; GO:1901564|organonitrogen compound metabolic process; GO:0008152|metabolic process; GO:0043232|intracellular non-membrane-bounded organelle;	NA	NA	NA	Ophio5|5284	0.96	598.586	0	0.9967	621.205	1054.67	1115.67	PF00861.17|Ribosomal_L18p;PF14204.1|Ribosomal_L18_c	GO:0006412|translation;GO:0005840|ribosome;GO:0003735|structural constituent of ribosome;GO:0005622|intracellular	NA	NA	NA	NA	NA	NA	NA	Up	0.0831026	No	Up	0.0370105	No	Up	0.887987	No
Ophcf2|00935	scaffold_01:3603186-3606922	Alive	Dead	OK	9.98471	8.75016	-0.190411	-0.379734	0.3974	0.534676	no	cell wall biogenesis protein Mhp1	NA	NA	NA	NA	NA	NA	NA	NA	Ophio5|5286	0.684	1437.55	0	0.9276	16.0137	10.8231	11.9765	NA	NA	NA	NA	NA	NA	NA	NA	NA	Down	0.110646	No	Down	0.220557	No	Up	0.720015	No
Ophcf2|00935	scaffold_01:3603186-3606922	Dead	Fungus	OK	8.75016	7.14628	-0.292117	-0.56442	0.2727	0.401292	no	cell wall biogenesis protein Mhp1	NA	NA	NA	NA	NA	NA	NA	NA	Ophio5|5286	0.684	1437.55	0	0.9276	16.0137	10.8231	11.9765	NA	NA	NA	NA	NA	NA	NA	NA	NA	Down	0.110646	No	Down	0.220557	No	Up	0.720015	No
Ophcf2|00935	scaffold_01:3603186-3606922	Alive	Fungus	OK	9.98471	7.14628	-0.482528	-0.944128	0.0727	0.140918	no	cell wall biogenesis protein Mhp1	NA	NA	NA	NA	NA	NA	NA	NA	Ophio5|5286	0.684	1437.55	0	0.9276	16.0137	10.8231	11.9765	NA	NA	NA	NA	NA	NA	NA	NA	NA	Down	0.110646	No	Down	0.220557	No	Up	0.720015	No
Ophcf2|00936	scaffold_01:3607550-3611116	Dead	Fungus	OK	127.966	99.3822	-0.364703	-0.712696	0.1607	0.266679	no	Phosphatidylserine decarboxylase	PF02666|PS_Dcarbxylase; PF00168|C2;	NA	NA	NA	GO:0003674|molecular_function; GO:0008654|phospholipid biosynthetic process; GO:0044255|cellular lipid metabolic process; GO:0006644|phospholipid metabolic process; GO:0071704|organic substance metabolic process; GO:0009987|cellular process; GO:0006629|lipid metabolic process; GO:0016829|lyase activity; GO:0044237|cellular metabolic process; GO:0003824|catalytic activity; GO:0008610|lipid biosynthetic process; GO:0006796|phosphate-containing compound metabolic process; GO:0004609|phosphatidylserine decarboxylase activity; GO:0016831|carboxy-lyase activity; GO:0016830|carbon-carbon lyase activity; GO:0044238|primary metabolic process; GO:0009058|biosynthetic process; GO:0006793|phosphorus metabolic process; GO:0019637|organophosphate metabolic process; GO:0008150|biological_process; GO:0090407|organophosphate biosynthetic process; GO:0044249|cellular biosynthetic process; GO:1901576|organic substance biosynthetic process; GO:0008152|metabolic process;	NA	NA	NA	Ophio5|4820	0.883	1975.29	0	0.9991	70.1433	71.5156	59.0762	PF02666.10|PS_Dcarbxylase;PF00168.25|C2;PF00168.25|C2	GO:0004609|phosphatidylserine decarboxylase activity;GO:0008654|phospholipid biosynthetic process;GO:0005515|protein binding	NA	NA	NA	NA	NA	NA	NA	Up	0.952555	No	Down	0.517742	No	Down	0.496195	No
Ophcf2|00936	scaffold_01:3607550-3611116	Alive	Fungus	OK	142.204	99.3822	-0.516898	-0.979997	0.0585	0.118316	no	Phosphatidylserine decarboxylase	PF02666|PS_Dcarbxylase; PF00168|C2;	NA	NA	NA	GO:0003674|molecular_function; GO:0008654|phospholipid biosynthetic process; GO:0044255|cellular lipid metabolic process; GO:0006644|phospholipid metabolic process; GO:0071704|organic substance metabolic process; GO:0009987|cellular process; GO:0006629|lipid metabolic process; GO:0016829|lyase activity; GO:0044237|cellular metabolic process; GO:0003824|catalytic activity; GO:0008610|lipid biosynthetic process; GO:0006796|phosphate-containing compound metabolic process; GO:0004609|phosphatidylserine decarboxylase activity; GO:0016831|carboxy-lyase activity; GO:0016830|carbon-carbon lyase activity; GO:0044238|primary metabolic process; GO:0009058|biosynthetic process; GO:0006793|phosphorus metabolic process; GO:0019637|organophosphate metabolic process; GO:0008150|biological_process; GO:0090407|organophosphate biosynthetic process; GO:0044249|cellular biosynthetic process; GO:1901576|organic substance biosynthetic process; GO:0008152|metabolic process;	NA	NA	NA	Ophio5|4820	0.883	1975.29	0	0.9991	70.1433	71.5156	59.0762	PF02666.10|PS_Dcarbxylase;PF00168.25|C2;PF00168.25|C2	GO:0004609|phosphatidylserine decarboxylase activity;GO:0008654|phospholipid biosynthetic process;GO:0005515|protein binding	NA	NA	NA	NA	NA	NA	NA	Up	0.952555	No	Down	0.517742	No	Down	0.496195	No
Ophcf2|00936	scaffold_01:3607550-3611116	Alive	Dead	OK	142.204	127.966	-0.152194	-0.283627	0.52205	0.650715	no	Phosphatidylserine decarboxylase	PF02666|PS_Dcarbxylase; PF00168|C2;	NA	NA	NA	GO:0003674|molecular_function; GO:0008654|phospholipid biosynthetic process; GO:0044255|cellular lipid metabolic process; GO:0006644|phospholipid metabolic process; GO:0071704|organic substance metabolic process; GO:0009987|cellular process; GO:0006629|lipid metabolic process; GO:0016829|lyase activity; GO:0044237|cellular metabolic process; GO:0003824|catalytic activity; GO:0008610|lipid biosynthetic process; GO:0006796|phosphate-containing compound metabolic process; GO:0004609|phosphatidylserine decarboxylase activity; GO:0016831|carboxy-lyase activity; GO:0016830|carbon-carbon lyase activity; GO:0044238|primary metabolic process; GO:0009058|biosynthetic process; GO:0006793|phosphorus metabolic process; GO:0019637|organophosphate metabolic process; GO:0008150|biological_process; GO:0090407|organophosphate biosynthetic process; GO:0044249|cellular biosynthetic process; GO:1901576|organic substance biosynthetic process; GO:0008152|metabolic process;	NA	NA	NA	Ophio5|4820	0.883	1975.29	0	0.9991	70.1433	71.5156	59.0762	PF02666.10|PS_Dcarbxylase;PF00168.25|C2;PF00168.25|C2	GO:0004609|phosphatidylserine decarboxylase activity;GO:0008654|phospholipid biosynthetic process;GO:0005515|protein binding	NA	NA	NA	NA	NA	NA	NA	Up	0.952555	No	Down	0.517742	No	Down	0.496195	No
Ophcf2|00937	scaffold_01:3612584-3614040	Alive	Dead	OK	208.319	244.736	0.232431	0.46954	0.28645	0.416946	no	Choline-phosphate cytidylyltransferase	PF01467|CTP_transf_like;	NA	NA	NA	GO:0003824|catalytic activity; GO:0003674|molecular_function; GO:0008150|biological_process; GO:0008152|metabolic process; GO:0009058|biosynthetic process;	NA	NA	NA	Ophio5|4821	0.872	764.222	0	0.9977	137.548	102.472	67.1186	PF01467.21|CTP_transf_2	GO:0003824|catalytic activity;GO:0009058|biosynthetic process	NA	NA	NA	NA	NA	NA	NA	Down	0.268398	No	Down	0.00121735	Yes	Down	0.0940359	No
Ophcf2|00937	scaffold_01:3612584-3614040	Dead	Fungus	OK	244.736	230.404	-0.0870597	-0.176461	0.72875	0.818535	no	Choline-phosphate cytidylyltransferase	PF01467|CTP_transf_like;	NA	NA	NA	GO:0003824|catalytic activity; GO:0003674|molecular_function; GO:0008150|biological_process; GO:0008152|metabolic process; GO:0009058|biosynthetic process;	NA	NA	NA	Ophio5|4821	0.872	764.222	0	0.9977	137.548	102.472	67.1186	PF01467.21|CTP_transf_2	GO:0003824|catalytic activity;GO:0009058|biosynthetic process	NA	NA	NA	NA	NA	NA	NA	Down	0.268398	No	Down	0.00121735	Yes	Down	0.0940359	No
Ophcf2|00937	scaffold_01:3612584-3614040	Alive	Fungus	OK	208.319	230.404	0.145371	0.297849	0.5575	0.681435	no	Choline-phosphate cytidylyltransferase	PF01467|CTP_transf_like;	NA	NA	NA	GO:0003824|catalytic activity; GO:0003674|molecular_function; GO:0008150|biological_process; GO:0008152|metabolic process; GO:0009058|biosynthetic process;	NA	NA	NA	Ophio5|4821	0.872	764.222	0	0.9977	137.548	102.472	67.1186	PF01467.21|CTP_transf_2	GO:0003824|catalytic activity;GO:0009058|biosynthetic process	NA	NA	NA	NA	NA	NA	NA	Down	0.268398	No	Down	0.00121735	Yes	Down	0.0940359	No
Ophcf2|00938	scaffold_01:3616894-3620018	Alive	Dead	OK	79.3094	61.4816	-0.367337	-0.768487	0.08275	0.156943	no	Transcription factor, fungi	PF04082|Fungal_trans; PF00096|zf-C2H2;	NA	NA	Fungal Specific TF; C2H2 zinc finger;	GO:0018130|heterocycle biosynthetic process; GO:0005575|cellular_component; GO:0097659|nucleic acid-templated transcription; GO:0097159|organic cyclic compound binding; GO:0003674|molecular_function; GO:0006351|transcription, DNA-templated; GO:0034654|nucleobase-containing compound biosynthetic process; GO:0071704|organic substance metabolic process; GO:0009987|cellular process; GO:0044424|intracellular part; GO:0005488|binding; GO:0008270|zinc ion binding; GO:0043170|macromolecule metabolic process; GO:0043229|intracellular organelle; GO:0044237|cellular metabolic process; GO:0006807|nitrogen compound metabolic process; GO:0043227|membrane-bounded organelle; GO:0044260|cellular macromolecule metabolic process; GO:0043167|ion binding; GO:0044271|cellular nitrogen compound biosynthetic process; GO:0019438|aromatic compound biosynthetic process; GO:0006725|cellular aromatic compound metabolic process; GO:0009059|macromolecule biosynthetic process; GO:0046483|heterocycle metabolic process; GO:0003676|nucleic acid binding; GO:1901363|heterocyclic compound binding; GO:0044464|cell part; GO:0006139|nucleobase-containing compound metabolic process; GO:0003677|DNA binding; GO:0034645|cellular macromolecule biosynthetic process; GO:0043231|intracellular membrane-bounded organelle; GO:0005634|nucleus; GO:0043226|organelle; GO:0043169|cation binding; GO:0034641|cellular nitrogen compound metabolic process; GO:0044238|primary metabolic process; GO:0009058|biosynthetic process; GO:1901362|organic cyclic compound biosynthetic process; GO:0046872|metal ion binding; GO:0008150|biological_process; GO:0044249|cellular biosynthetic process; GO:1901360|organic cyclic compound metabolic process; GO:0090304|nucleic acid metabolic process; GO:0046914|transition metal ion binding; GO:1901576|organic substance biosynthetic process; GO:0016070|RNA metabolic process; GO:0008152|metabolic process; GO:0032774|RNA biosynthetic process;	NA	NA	NA	Ophio5|4823	0.775	1411.74	0	0.9968	10.087	23.343	7.3947	PF04082.13|Fungal_trans;PF00096.21|zf-C2H2;PF00096.21|zf-C2H2;PF13894.1|zf-C2H2_4;PF13894.1|zf-C2H2_4	GO:0003677|DNA binding;GO:0005634|nucleus;GO:0008270|zinc ion binding;GO:0006351|transcription, DNA-templated;GO:0046872|metal ion binding	NA	NA	C2H2 zinc finger;Zn2Cys6	NA	NA	NA	NA	Up	0.00121735	Yes	Down	0.273059	No	Down	0.000285532	Yes
Ophcf2|00938	scaffold_01:3616894-3620018	Dead	Fungus	OK	61.4816	66.0884	0.104243	0.222706	0.661	0.767124	no	Transcription factor, fungi	PF04082|Fungal_trans; PF00096|zf-C2H2;	NA	NA	Fungal Specific TF; C2H2 zinc finger;	GO:0018130|heterocycle biosynthetic process; GO:0005575|cellular_component; GO:0097659|nucleic acid-templated transcription; GO:0097159|organic cyclic compound binding; GO:0003674|molecular_function; GO:0006351|transcription, DNA-templated; GO:0034654|nucleobase-containing compound biosynthetic process; GO:0071704|organic substance metabolic process; GO:0009987|cellular process; GO:0044424|intracellular part; GO:0005488|binding; GO:0008270|zinc ion binding; GO:0043170|macromolecule metabolic process; GO:0043229|intracellular organelle; GO:0044237|cellular metabolic process; GO:0006807|nitrogen compound metabolic process; GO:0043227|membrane-bounded organelle; GO:0044260|cellular macromolecule metabolic process; GO:0043167|ion binding; GO:0044271|cellular nitrogen compound biosynthetic process; GO:0019438|aromatic compound biosynthetic process; GO:0006725|cellular aromatic compound metabolic process; GO:0009059|macromolecule biosynthetic process; GO:0046483|heterocycle metabolic process; GO:0003676|nucleic acid binding; GO:1901363|heterocyclic compound binding; GO:0044464|cell part; GO:0006139|nucleobase-containing compound metabolic process; GO:0003677|DNA binding; GO:0034645|cellular macromolecule biosynthetic process; GO:0043231|intracellular membrane-bounded organelle; GO:0005634|nucleus; GO:0043226|organelle; GO:0043169|cation binding; GO:0034641|cellular nitrogen compound metabolic process; GO:0044238|primary metabolic process; GO:0009058|biosynthetic process; GO:1901362|organic cyclic compound biosynthetic process; GO:0046872|metal ion binding; GO:0008150|biological_process; GO:0044249|cellular biosynthetic process; GO:1901360|organic cyclic compound metabolic process; GO:0090304|nucleic acid metabolic process; GO:0046914|transition metal ion binding; GO:1901576|organic substance biosynthetic process; GO:0016070|RNA metabolic process; GO:0008152|metabolic process; GO:0032774|RNA biosynthetic process;	NA	NA	NA	Ophio5|4823	0.775	1411.74	0	0.9968	10.087	23.343	7.3947	PF04082.13|Fungal_trans;PF00096.21|zf-C2H2;PF00096.21|zf-C2H2;PF13894.1|zf-C2H2_4;PF13894.1|zf-C2H2_4	GO:0003677|DNA binding;GO:0005634|nucleus;GO:0008270|zinc ion binding;GO:0006351|transcription, DNA-templated;GO:0046872|metal ion binding	NA	NA	C2H2 zinc finger;Zn2Cys6	NA	NA	NA	NA	Up	0.00121735	Yes	Down	0.273059	No	Down	0.000285532	Yes
Ophcf2|00938	scaffold_01:3616894-3620018	Alive	Fungus	OK	79.3094	66.0884	-0.263095	-0.560028	0.27395	0.402555	no	Transcription factor, fungi	PF04082|Fungal_trans; PF00096|zf-C2H2;	NA	NA	Fungal Specific TF; C2H2 zinc finger;	GO:0018130|heterocycle biosynthetic process; GO:0005575|cellular_component; GO:0097659|nucleic acid-templated transcription; GO:0097159|organic cyclic compound binding; GO:0003674|molecular_function; GO:0006351|transcription, DNA-templated; GO:0034654|nucleobase-containing compound biosynthetic process; GO:0071704|organic substance metabolic process; GO:0009987|cellular process; GO:0044424|intracellular part; GO:0005488|binding; GO:0008270|zinc ion binding; GO:0043170|macromolecule metabolic process; GO:0043229|intracellular organelle; GO:0044237|cellular metabolic process; GO:0006807|nitrogen compound metabolic process; GO:0043227|membrane-bounded organelle; GO:0044260|cellular macromolecule metabolic process; GO:0043167|ion binding; GO:0044271|cellular nitrogen compound biosynthetic process; GO:0019438|aromatic compound biosynthetic process; GO:0006725|cellular aromatic compound metabolic process; GO:0009059|macromolecule biosynthetic process; GO:0046483|heterocycle metabolic process; GO:0003676|nucleic acid binding; GO:1901363|heterocyclic compound binding; GO:0044464|cell part; GO:0006139|nucleobase-containing compound metabolic process; GO:0003677|DNA binding; GO:0034645|cellular macromolecule biosynthetic process; GO:0043231|intracellular membrane-bounded organelle; GO:0005634|nucleus; GO:0043226|organelle; GO:0043169|cation binding; GO:0034641|cellular nitrogen compound metabolic process; GO:0044238|primary metabolic process; GO:0009058|biosynthetic process; GO:1901362|organic cyclic compound biosynthetic process; GO:0046872|metal ion binding; GO:0008150|biological_process; GO:0044249|cellular biosynthetic process; GO:1901360|organic cyclic compound metabolic process; GO:0090304|nucleic acid metabolic process; GO:0046914|transition metal ion binding; GO:1901576|organic substance biosynthetic process; GO:0016070|RNA metabolic process; GO:0008152|metabolic process; GO:0032774|RNA biosynthetic process;	NA	NA	NA	Ophio5|4823	0.775	1411.74	0	0.9968	10.087	23.343	7.3947	PF04082.13|Fungal_trans;PF00096.21|zf-C2H2;PF00096.21|zf-C2H2;PF13894.1|zf-C2H2_4;PF13894.1|zf-C2H2_4	GO:0003677|DNA binding;GO:0005634|nucleus;GO:0008270|zinc ion binding;GO:0006351|transcription, DNA-templated;GO:0046872|metal ion binding	NA	NA	C2H2 zinc finger;Zn2Cys6	NA	NA	NA	NA	Up	0.00121735	Yes	Down	0.273059	No	Down	0.000285532	Yes
Ophcf2|00939	scaffold_01:3621383-3624166	Dead	Fungus	OK	65.5548	63.5016	-0.0459094	-0.105828	0.83735	0.895781	no	heterogeneous nuclear ribonucleoprotein HRP1	PF00076|RRM_1;	NA	NA	NA	GO:0005488|binding; GO:0097159|organic cyclic compound binding; GO:0003674|molecular_function; GO:0003676|nucleic acid binding; GO:1901363|heterocyclic compound binding;	NA	NA	NA	Ophio5|7951	0.88	630.943	0	0.7304	76.983	100.57	99.2523	PF00076.17|RRM_1;PF00076.17|RRM_1;PF14259.1|RRM_6;PF14259.1|RRM_6;PF13893.1|RRM_5	GO:0003676|nucleic acid binding	NA	NA	NA	NA	NA	NA	NA	Up	0.277395	No	Up	0.29515	No	Down	0.964535	No
Ophcf2|00939	scaffold_01:3621383-3624166	Alive	Fungus	OK	56.9145	63.5016	0.157996	0.363368	0.47175	0.605153	no	heterogeneous nuclear ribonucleoprotein HRP1	PF00076|RRM_1;	NA	NA	NA	GO:0005488|binding; GO:0097159|organic cyclic compound binding; GO:0003674|molecular_function; GO:0003676|nucleic acid binding; GO:1901363|heterocyclic compound binding;	NA	NA	NA	Ophio5|7951	0.88	630.943	0	0.7304	76.983	100.57	99.2523	PF00076.17|RRM_1;PF00076.17|RRM_1;PF14259.1|RRM_6;PF14259.1|RRM_6;PF13893.1|RRM_5	GO:0003676|nucleic acid binding	NA	NA	NA	NA	NA	NA	NA	Up	0.277395	No	Up	0.29515	No	Down	0.964535	No
Ophcf2|00939	scaffold_01:3621383-3624166	Alive	Dead	OK	56.9145	65.5548	0.203906	0.467953	0.2827	0.412713	no	heterogeneous nuclear ribonucleoprotein HRP1	PF00076|RRM_1;	NA	NA	NA	GO:0005488|binding; GO:0097159|organic cyclic compound binding; GO:0003674|molecular_function; GO:0003676|nucleic acid binding; GO:1901363|heterocyclic compound binding;	NA	NA	NA	Ophio5|7951	0.88	630.943	0	0.7304	76.983	100.57	99.2523	PF00076.17|RRM_1;PF00076.17|RRM_1;PF14259.1|RRM_6;PF14259.1|RRM_6;PF13893.1|RRM_5	GO:0003676|nucleic acid binding	NA	NA	NA	NA	NA	NA	NA	Up	0.277395	No	Up	0.29515	No	Down	0.964535	No
Ophcf2|00940	scaffold_01:3625205-3627322	Dead	Fungus	OK	60.2656	53.0594	-0.183725	-0.422871	0.40165	0.539183	no	GTPase-activating protein gyp1	PF00566|RabGAP-TBC;	NA	NA	NA	NA	NA	NA	NA	Ophio5|7950	0.926	1106.66	0	0.9983	39.0752	48.272	53.7901	PF00566.13|RabGAP-TBC	GO:0032313|regulation of Rab GTPase activity;GO:0005097|Rab GTPase activator activity	NA	NA	NA	NA	NA	NA	NA	Up	0.369447	No	Up	0.167197	No	Up	0.682499	No
Ophcf2|00940	scaffold_01:3625205-3627322	Alive	Dead	OK	54.6177	60.2656	0.141966	0.32657	0.4572	0.592265	no	GTPase-activating protein gyp1	PF00566|RabGAP-TBC;	NA	NA	NA	NA	NA	NA	NA	Ophio5|7950	0.926	1106.66	0	0.9983	39.0752	48.272	53.7901	PF00566.13|RabGAP-TBC	GO:0032313|regulation of Rab GTPase activity;GO:0005097|Rab GTPase activator activity	NA	NA	NA	NA	NA	NA	NA	Up	0.369447	No	Up	0.167197	No	Up	0.682499	No
Ophcf2|00940	scaffold_01:3625205-3627322	Alive	Fungus	OK	54.6177	53.0594	-0.0417592	-0.0959157	0.8457	0.900783	no	GTPase-activating protein gyp1	PF00566|RabGAP-TBC;	NA	NA	NA	NA	NA	NA	NA	Ophio5|7950	0.926	1106.66	0	0.9983	39.0752	48.272	53.7901	PF00566.13|RabGAP-TBC	GO:0032313|regulation of Rab GTPase activity;GO:0005097|Rab GTPase activator activity	NA	NA	NA	NA	NA	NA	NA	Up	0.369447	No	Up	0.167197	No	Up	0.682499	No
Ophcf2|00941	scaffold_01:3627717-3629490	Alive	Fungus	OK	155.83	46.3567	-1.74913	-3.08769	5e-05	0.000237974	yes	Lipopolysaccharide-modifying protein	PF05686|Glyco_transf_90;	NA	NA	NA	NA	NA	NA	1;	Ophio5|2160	0.805	986.482	0	0.9915	12.9397	10.1501	14.0076	PF05686.7|Glyco_transf_90	NA	NA	NA	NA	1	NA	NA	NA	Down	0.439388	No	Up	0.813344	No	Up	0.282042	No
Ophcf2|00941	scaffold_01:3627717-3629490	Alive	Dead	OK	155.83	93.3334	-0.739511	-1.29203	0.0058	0.0168131	yes	Lipopolysaccharide-modifying protein	PF05686|Glyco_transf_90;	NA	NA	NA	NA	NA	NA	1;	Ophio5|2160	0.805	986.482	0	0.9915	12.9397	10.1501	14.0076	PF05686.7|Glyco_transf_90	NA	NA	NA	NA	1	NA	NA	NA	Down	0.439388	No	Up	0.813344	No	Up	0.282042	No
Ophcf2|00941	scaffold_01:3627717-3629490	Dead	Fungus	OK	93.3334	46.3567	-1.00962	-2.26181	5e-05	0.000237974	yes	Lipopolysaccharide-modifying protein	PF05686|Glyco_transf_90;	NA	NA	NA	NA	NA	NA	1;	Ophio5|2160	0.805	986.482	0	0.9915	12.9397	10.1501	14.0076	PF05686.7|Glyco_transf_90	NA	NA	NA	NA	1	NA	NA	NA	Down	0.439388	No	Up	0.813344	No	Up	0.282042	No
Ophcf2|00942	scaffold_01:3631486-3632596	Alive	Fungus	OK	12.5609	37.1256	1.56347	2.69547	5e-05	0.000237974	yes	glycosyltransferase family 32 protein	PF04488|Gly_transf_sug;	NA	NA	NA	NA	NA	NA	1;	Ophio5|2159	0.703	468.774	4.63e-166	0.8949	19.9043	5.15439	6.28307	PF04488.10|Gly_transf_sug	NA	NA	NA	NA	1	NA	NA	NA	Down	0.000285532	Yes	Down	0.000285532	Yes	Up	0.637036	No
Ophcf2|00942	scaffold_01:3631486-3632596	Dead	Fungus	OK	10.7735	37.1256	1.78493	3.07252	5e-05	0.000237974	yes	glycosyltransferase family 32 protein	PF04488|Gly_transf_sug;	NA	NA	NA	NA	NA	NA	1;	Ophio5|2159	0.703	468.774	4.63e-166	0.8949	19.9043	5.15439	6.28307	PF04488.10|Gly_transf_sug	NA	NA	NA	NA	1	NA	NA	NA	Down	0.000285532	Yes	Down	0.000285532	Yes	Up	0.637036	No
Ophcf2|00942	scaffold_01:3631486-3632596	Alive	Dead	OK	12.5609	10.7735	-0.221463	-0.339874	0.43905	0.575563	no	glycosyltransferase family 32 protein	PF04488|Gly_transf_sug;	NA	NA	NA	NA	NA	NA	1;	Ophio5|2159	0.703	468.774	4.63e-166	0.8949	19.9043	5.15439	6.28307	PF04488.10|Gly_transf_sug	NA	NA	NA	NA	1	NA	NA	NA	Down	0.000285532	Yes	Down	0.000285532	Yes	Up	0.637036	No
Ophcf2|00943	scaffold_01:3633016-3633394	Alive	Fungus	OK	33.9988	56.3307	0.728434	1.05211	0.0432	0.0926451	no	hypothetical protein CDD80_4530	NA	Has signal peptide;	Small secreted protein;	NA	NA	NA	NA	NA	NA	NA	NA	NA	NA	NA	NA	NA	NA	NA	NA	NA	NA	NA	NA	NA	NA	NA	NA	NA	NA	NA	NA	NA	NA	NA
Ophcf2|00943	scaffold_01:3633016-3633394	Alive	Dead	OK	33.9988	20.8233	-0.707287	-0.926929	0.03995	0.0868321	no	hypothetical protein CDD80_4530	NA	Has signal peptide;	Small secreted protein;	NA	NA	NA	NA	NA	NA	NA	NA	NA	NA	NA	NA	NA	NA	NA	NA	NA	NA	NA	NA	NA	NA	NA	NA	NA	NA	NA	NA	NA	NA	NA
Ophcf2|00943	scaffold_01:3633016-3633394	Dead	Fungus	OK	20.8233	56.3307	1.43572	1.97916	0.0005	0.00194535	yes	hypothetical protein CDD80_4530	NA	Has signal peptide;	Small secreted protein;	NA	NA	NA	NA	NA	NA	NA	NA	NA	NA	NA	NA	NA	NA	NA	NA	NA	NA	NA	NA	NA	NA	NA	NA	NA	NA	NA	NA	NA	NA	NA
Ophcf2|00944	scaffold_01:3634314-3634715	Alive	Fungus	OK	0	2.10477	Inf	NA	0.00745	0.0209622	yes	---NA---	NA	NA	NA	NA	NA	NA	NA	NA	NA	NA	NA	NA	NA	NA	NA	NA	NA	NA	NA	NA	NA	NA	NA	NA	NA	NA	NA	NA	NA	NA	NA	NA	NA	NA
Ophcf2|00944	scaffold_01:3634314-3634715	Dead	Fungus	OK	0.841094	2.10477	1.32332	0.794266	0.3256	0.460266	no	---NA---	NA	NA	NA	NA	NA	NA	NA	NA	NA	NA	NA	NA	NA	NA	NA	NA	NA	NA	NA	NA	NA	NA	NA	NA	NA	NA	NA	NA	NA	NA	NA	NA	NA	NA
Ophcf2|00944	scaffold_01:3634314-3634715	Alive	Dead	NOTEST	0	0.841094	Inf	0	1	1	no	---NA---	NA	NA	NA	NA	NA	NA	NA	NA	NA	NA	NA	NA	NA	NA	NA	NA	NA	NA	NA	NA	NA	NA	NA	NA	NA	NA	NA	NA	NA	NA	NA	NA	NA	NA
Ophcf2|00945	scaffold_01:3635011-3635740	Alive	Dead	OK	61.1284	70.5516	0.206836	0.422098	0.3348	0.46973	no	hypothetical protein CDD80_4531	PF15251|DUF4588;	NA	NA	NA	NA	NA	NA	NA	Ophio5|2157	0.888	405.601	4.54e-144	0.9177	68.8252	51.7339	45.2304	PF15251.1|DUF4588	NA	NA	NA	NA	NA	NA	NA	NA	Down	0.23553	No	Down	0.0760607	No	Down	0.616953	No
Ophcf2|00945	scaffold_01:3635011-3635740	Dead	Fungus	OK	70.5516	80.0976	0.18308	0.383936	0.453	0.588556	no	hypothetical protein CDD80_4531	PF15251|DUF4588;	NA	NA	NA	NA	NA	NA	NA	Ophio5|2157	0.888	405.601	4.54e-144	0.9177	68.8252	51.7339	45.2304	PF15251.1|DUF4588	NA	NA	NA	NA	NA	NA	NA	NA	Down	0.23553	No	Down	0.0760607	No	Down	0.616953	No
Ophcf2|00945	scaffold_01:3635011-3635740	Alive	Fungus	OK	61.1284	80.0976	0.389917	0.804822	0.1131	0.202035	no	hypothetical protein CDD80_4531	PF15251|DUF4588;	NA	NA	NA	NA	NA	NA	NA	Ophio5|2157	0.888	405.601	4.54e-144	0.9177	68.8252	51.7339	45.2304	PF15251.1|DUF4588	NA	NA	NA	NA	NA	NA	NA	NA	Down	0.23553	No	Down	0.0760607	No	Down	0.616953	No
Ophcf2|00946	scaffold_01:3636231-3636928	Alive	Fungus	OK	48.0685	62.7764	0.385131	0.63893	0.19565	0.31136	no	hydrogen voltage-gated channel 1	NA	NA	NA	NA	NA	NA	NA	3;	Ophio5|2156	0.801	319.701	8.43e-113	0.9953	17.6553	1.42241	0.19162	PF00520.26|Ion_trans	GO:0016020|membrane;GO:0005216|ion channel activity;GO:0006811|ion transport;GO:0055085|transmembrane transport	NA	NA	NA	4	NA	NA	NA	Down	0.00223648	Yes	Down	0.269661	No	Down	1	No
Ophcf2|00946	scaffold_01:3636231-3636928	Dead	Fungus	OK	32.5192	62.7764	0.94893	1.69952	0.00125	0.00437632	yes	hydrogen voltage-gated channel 1	NA	NA	NA	NA	NA	NA	NA	3;	Ophio5|2156	0.801	319.701	8.43e-113	0.9953	17.6553	1.42241	0.19162	PF00520.26|Ion_trans	GO:0016020|membrane;GO:0005216|ion channel activity;GO:0006811|ion transport;GO:0055085|transmembrane transport	NA	NA	NA	4	NA	NA	NA	Down	0.00223648	Yes	Down	0.269661	No	Down	1	No
Ophcf2|00946	scaffold_01:3636231-3636928	Alive	Dead	OK	48.0685	32.5192	-0.563798	-0.882911	0.04345	0.0931442	no	hydrogen voltage-gated channel 1	NA	NA	NA	NA	NA	NA	NA	3;	Ophio5|2156	0.801	319.701	8.43e-113	0.9953	17.6553	1.42241	0.19162	PF00520.26|Ion_trans	GO:0016020|membrane;GO:0005216|ion channel activity;GO:0006811|ion transport;GO:0055085|transmembrane transport	NA	NA	NA	4	NA	NA	NA	Down	0.00223648	Yes	Down	0.269661	No	Down	1	No
Ophcf2|00947	scaffold_01:3637450-3639478	Dead	Fungus	OK	334.185	249.006	-0.424467	-0.958879	0.0645	0.128003	no	Nucleotide-binding, alpha-beta plait	PF00076|RRM_1;	NA	NA	NA	GO:0005488|binding; GO:0097159|organic cyclic compound binding; GO:0003674|molecular_function; GO:0003676|nucleic acid binding; GO:1901363|heterocyclic compound binding;	NA	NA	NA	Ophio5|2155	0.977	349.362	5.87e-125	0.8462	114.415	160.755	189.481	PF00076.17|RRM_1;PF14259.1|RRM_6;PF13893.1|RRM_5	GO:0003676|nucleic acid binding	NA	NA	NA	NA	NA	NA	NA	Up	0.149027	No	Up	0.0275997	No	Up	0.517214	No
Ophcf2|00947	scaffold_01:3637450-3639478	Alive	Fungus	OK	279.919	249.006	-0.168828	-0.380535	0.4576	0.592641	no	Nucleotide-binding, alpha-beta plait	PF00076|RRM_1;	NA	NA	NA	GO:0005488|binding; GO:0097159|organic cyclic compound binding; GO:0003674|molecular_function; GO:0003676|nucleic acid binding; GO:1901363|heterocyclic compound binding;	NA	NA	NA	Ophio5|2155	0.977	349.362	5.87e-125	0.8462	114.415	160.755	189.481	PF00076.17|RRM_1;PF14259.1|RRM_6;PF13893.1|RRM_5	GO:0003676|nucleic acid binding	NA	NA	NA	NA	NA	NA	NA	Up	0.149027	No	Up	0.0275997	No	Up	0.517214	No
Ophcf2|00947	scaffold_01:3637450-3639478	Alive	Dead	OK	279.919	334.185	0.255638	0.565626	0.20475	0.322416	no	Nucleotide-binding, alpha-beta plait	PF00076|RRM_1;	NA	NA	NA	GO:0005488|binding; GO:0097159|organic cyclic compound binding; GO:0003674|molecular_function; GO:0003676|nucleic acid binding; GO:1901363|heterocyclic compound binding;	NA	NA	NA	Ophio5|2155	0.977	349.362	5.87e-125	0.8462	114.415	160.755	189.481	PF00076.17|RRM_1;PF14259.1|RRM_6;PF13893.1|RRM_5	GO:0003676|nucleic acid binding	NA	NA	NA	NA	NA	NA	NA	Up	0.149027	No	Up	0.0275997	No	Up	0.517214	No
Ophcf2|00948	scaffold_01:3641091-3644116	Alive	Fungus	OK	135.93	101.737	-0.418017	-0.824036	0.10805	0.194723	no	E3 ubiquitin-protein ligase hulA	PF00168|C2; PF00397|WW; PF00632|HECT;	NA	NA	NA	GO:0003824|catalytic activity; GO:0140096|catalytic activity, acting on a protein; GO:0005488|binding; GO:0003674|molecular_function; GO:0016740|transferase activity; GO:0019787|ubiquitin-like protein transferase activity; GO:0004842|ubiquitin-protein transferase activity; GO:0005515|protein binding;	NA	NA	NA	Ophio5|2154	0.957	1593.17	0	0.9988	124.125	168.282	109.876	PF00632.20|HECT;PF00397.21|WW;PF00397.21|WW;PF00397.21|WW;PF00168.25|C2	GO:0004842|ubiquitin-protein ligase activity;GO:0005515|protein binding	NA	NA	NA	NA	NA	NA	NA	Up	0.275996	No	Down	0.679661	No	Down	0.11263	No
Ophcf2|00948	scaffold_01:3641091-3644116	Dead	Fungus	OK	103.242	101.737	-0.0211858	-0.0441538	0.9333	0.957538	no	E3 ubiquitin-protein ligase hulA	PF00168|C2; PF00397|WW; PF00632|HECT;	NA	NA	NA	GO:0003824|catalytic activity; GO:0140096|catalytic activity, acting on a protein; GO:0005488|binding; GO:0003674|molecular_function; GO:0016740|transferase activity; GO:0019787|ubiquitin-like protein transferase activity; GO:0004842|ubiquitin-protein transferase activity; GO:0005515|protein binding;	NA	NA	NA	Ophio5|2154	0.957	1593.17	0	0.9988	124.125	168.282	109.876	PF00632.20|HECT;PF00397.21|WW;PF00397.21|WW;PF00397.21|WW;PF00168.25|C2	GO:0004842|ubiquitin-protein ligase activity;GO:0005515|protein binding	NA	NA	NA	NA	NA	NA	NA	Up	0.275996	No	Down	0.679661	No	Down	0.11263	No
Ophcf2|00948	scaffold_01:3641091-3644116	Alive	Dead	OK	135.93	103.242	-0.396831	-0.779601	0.0784	0.149986	no	E3 ubiquitin-protein ligase hulA	PF00168|C2; PF00397|WW; PF00632|HECT;	NA	NA	NA	GO:0003824|catalytic activity; GO:0140096|catalytic activity, acting on a protein; GO:0005488|binding; GO:0003674|molecular_function; GO:0016740|transferase activity; GO:0019787|ubiquitin-like protein transferase activity; GO:0004842|ubiquitin-protein transferase activity; GO:0005515|protein binding;	NA	NA	NA	Ophio5|2154	0.957	1593.17	0	0.9988	124.125	168.282	109.876	PF00632.20|HECT;PF00397.21|WW;PF00397.21|WW;PF00397.21|WW;PF00168.25|C2	GO:0004842|ubiquitin-protein ligase activity;GO:0005515|protein binding	NA	NA	NA	NA	NA	NA	NA	Up	0.275996	No	Down	0.679661	No	Down	0.11263	No
Ophcf2|00949	scaffold_01:3644997-3645819	Dead	Fungus	OK	202.74	293.114	0.531833	1.19932	0.01945	0.0475449	yes	mitochondrial NADH-ubiquinone oxidoreductase 20 kD subunit	PF01058|Oxidored_q6;	NA	NA	NA	GO:0005488|binding; GO:0048037|cofactor binding; GO:0055114|oxidation-reduction process; GO:0003674|molecular_function; GO:0051540|metal cluster binding; GO:0008150|biological_process; GO:0051536|iron-sulfur cluster binding; GO:0008152|metabolic process;	NA	NA	NA	Ophio5|2153	0.905	435.261	4.36e-157	0.9957	128.833	132.395	121.279	PF01058.17|Oxidored_q6	GO:0051536|iron-sulfur cluster binding;GO:0055114|oxidation-reduction process	NA	NA	NA	NA	NA	NA	NA	Up	0.925701	No	Down	0.82765	No	Down	0.741659	No
Ophcf2|00949	scaffold_01:3644997-3645819	Alive	Fungus	OK	126.917	293.114	1.20758	2.66983	5e-05	0.000237974	yes	mitochondrial NADH-ubiquinone oxidoreductase 20 kD subunit	PF01058|Oxidored_q6;	NA	NA	NA	GO:0005488|binding; GO:0048037|cofactor binding; GO:0055114|oxidation-reduction process; GO:0003674|molecular_function; GO:0051540|metal cluster binding; GO:0008150|biological_process; GO:0051536|iron-sulfur cluster binding; GO:0008152|metabolic process;	NA	NA	NA	Ophio5|2153	0.905	435.261	4.36e-157	0.9957	128.833	132.395	121.279	PF01058.17|Oxidored_q6	GO:0051536|iron-sulfur cluster binding;GO:0055114|oxidation-reduction process	NA	NA	NA	NA	NA	NA	NA	Up	0.925701	No	Down	0.82765	No	Down	0.741659	No
Ophcf2|00949	scaffold_01:3644997-3645819	Alive	Dead	OK	126.917	202.74	0.675745	1.50005	0.00075	0.00279259	yes	mitochondrial NADH-ubiquinone oxidoreductase 20 kD subunit	PF01058|Oxidored_q6;	NA	NA	NA	GO:0005488|binding; GO:0048037|cofactor binding; GO:0055114|oxidation-reduction process; GO:0003674|molecular_function; GO:0051540|metal cluster binding; GO:0008150|biological_process; GO:0051536|iron-sulfur cluster binding; GO:0008152|metabolic process;	NA	NA	NA	Ophio5|2153	0.905	435.261	4.36e-157	0.9957	128.833	132.395	121.279	PF01058.17|Oxidored_q6	GO:0051536|iron-sulfur cluster binding;GO:0055114|oxidation-reduction process	NA	NA	NA	NA	NA	NA	NA	Up	0.925701	No	Down	0.82765	No	Down	0.741659	No
Ophcf2|00950	scaffold_01:3646838-3650436	Alive	Dead	OK	109.225	60.5647	-0.850755	-1.62115	0.00045	0.00176803	yes	chromatin remodelling complex ATPase chain ISW1	PF00271|Helicase_C; PF09110|HAND; PF04851|ResIII; PF09111|SLIDE; PF00176|SNF2_N;	NA	NA	NA	GO:0006325|chromatin organization; GO:0035639|purine ribonucleoside triphosphate binding; GO:0005575|cellular_component; GO:0097159|organic cyclic compound binding; GO:0003674|molecular_function; GO:0003682|chromatin binding; GO:0031491|nucleosome binding; GO:0044877|protein-containing complex binding; GO:0071840|cellular component organization or biogenesis; GO:0032553|ribonucleotide binding; GO:0009987|cellular process; GO:0044424|intracellular part; GO:0006338|chromatin remodeling; GO:0008144|drug binding; GO:0016043|cellular component organization; GO:0005488|binding; GO:0016787|hydrolase activity; GO:0043229|intracellular organelle; GO:0043167|ion binding; GO:0043044|ATP-dependent chromatin remodeling; GO:0000166|nucleotide binding; GO:0003676|nucleic acid binding; GO:0043168|anion binding; GO:1901363|heterocyclic compound binding; GO:0097367|carbohydrate derivative binding; GO:0044464|cell part; GO:0003824|catalytic activity; GO:0003677|DNA binding; GO:0017076|purine nucleotide binding; GO:0043231|intracellular membrane-bounded organelle; GO:0005634|nucleus; GO:0005524|ATP binding; GO:0043226|organelle; GO:0032559|adenyl ribonucleotide binding; GO:1901265|nucleoside phosphate binding; GO:0016818|hydrolase activity, acting on acid anhydrides, in phosphorus-containing anhydrides; GO:0032555|purine ribonucleotide binding; GO:0008150|biological_process; GO:0036094|small molecule binding; GO:0043227|membrane-bounded organelle; GO:0016817|hydrolase activity, acting on acid anhydrides; GO:0030554|adenyl nucleotide binding;	NA	NA	NA	Ophio5|2152	0.959	2145.93	0	0.9991	48.224	90.1844	58.3578	PF00176.18|SNF2_N;PF09111.5|SLIDE;PF09110.6|HAND;PF00271.26|Helicase_C;PF04851.10|ResIII;PF00270.24|DEAD	GO:0003676|nucleic acid binding;GO:0004386|helicase activity;GO:0005634|nucleus;GO:0006338|chromatin remodeling;GO:0016818|hydrolase activity, acting on acid anhydrides, in phosphorus-containing anhydrides;GO:0005524|ATP binding;GO:0016787|hydrolase activity;GO:0031491|nucleosome binding;GO:0043044|ATP-dependent chromatin remodeling;GO:0003677|DNA binding	NA	NA	NA	NA	NA	NA	NA	Up	0.0135482	No	Up	0.450469	No	Down	0.098192	No
Ophcf2|00950	scaffold_01:3646838-3650436	Alive	Fungus	OK	109.225	51.1436	-1.09468	-2.16099	0.0002	0.000851223	yes	chromatin remodelling complex ATPase chain ISW1	PF00271|Helicase_C; PF09110|HAND; PF04851|ResIII; PF09111|SLIDE; PF00176|SNF2_N;	NA	NA	NA	GO:0006325|chromatin organization; GO:0035639|purine ribonucleoside triphosphate binding; GO:0005575|cellular_component; GO:0097159|organic cyclic compound binding; GO:0003674|molecular_function; GO:0003682|chromatin binding; GO:0031491|nucleosome binding; GO:0044877|protein-containing complex binding; GO:0071840|cellular component organization or biogenesis; GO:0032553|ribonucleotide binding; GO:0009987|cellular process; GO:0044424|intracellular part; GO:0006338|chromatin remodeling; GO:0008144|drug binding; GO:0016043|cellular component organization; GO:0005488|binding; GO:0016787|hydrolase activity; GO:0043229|intracellular organelle; GO:0043167|ion binding; GO:0043044|ATP-dependent chromatin remodeling; GO:0000166|nucleotide binding; GO:0003676|nucleic acid binding; GO:0043168|anion binding; GO:1901363|heterocyclic compound binding; GO:0097367|carbohydrate derivative binding; GO:0044464|cell part; GO:0003824|catalytic activity; GO:0003677|DNA binding; GO:0017076|purine nucleotide binding; GO:0043231|intracellular membrane-bounded organelle; GO:0005634|nucleus; GO:0005524|ATP binding; GO:0043226|organelle; GO:0032559|adenyl ribonucleotide binding; GO:1901265|nucleoside phosphate binding; GO:0016818|hydrolase activity, acting on acid anhydrides, in phosphorus-containing anhydrides; GO:0032555|purine ribonucleotide binding; GO:0008150|biological_process; GO:0036094|small molecule binding; GO:0043227|membrane-bounded organelle; GO:0016817|hydrolase activity, acting on acid anhydrides; GO:0030554|adenyl nucleotide binding;	NA	NA	NA	Ophio5|2152	0.959	2145.93	0	0.9991	48.224	90.1844	58.3578	PF00176.18|SNF2_N;PF09111.5|SLIDE;PF09110.6|HAND;PF00271.26|Helicase_C;PF04851.10|ResIII;PF00270.24|DEAD	GO:0003676|nucleic acid binding;GO:0004386|helicase activity;GO:0005634|nucleus;GO:0006338|chromatin remodeling;GO:0016818|hydrolase activity, acting on acid anhydrides, in phosphorus-containing anhydrides;GO:0005524|ATP binding;GO:0016787|hydrolase activity;GO:0031491|nucleosome binding;GO:0043044|ATP-dependent chromatin remodeling;GO:0003677|DNA binding	NA	NA	NA	NA	NA	NA	NA	Up	0.0135482	No	Up	0.450469	No	Down	0.098192	No
Ophcf2|00950	scaffold_01:3646838-3650436	Dead	Fungus	OK	60.5647	51.1436	-0.243924	-0.515469	0.30495	0.437381	no	chromatin remodelling complex ATPase chain ISW1	PF00271|Helicase_C; PF09110|HAND; PF04851|ResIII; PF09111|SLIDE; PF00176|SNF2_N;	NA	NA	NA	GO:0006325|chromatin organization; GO:0035639|purine ribonucleoside triphosphate binding; GO:0005575|cellular_component; GO:0097159|organic cyclic compound binding; GO:0003674|molecular_function; GO:0003682|chromatin binding; GO:0031491|nucleosome binding; GO:0044877|protein-containing complex binding; GO:0071840|cellular component organization or biogenesis; GO:0032553|ribonucleotide binding; GO:0009987|cellular process; GO:0044424|intracellular part; GO:0006338|chromatin remodeling; GO:0008144|drug binding; GO:0016043|cellular component organization; GO:0005488|binding; GO:0016787|hydrolase activity; GO:0043229|intracellular organelle; GO:0043167|ion binding; GO:0043044|ATP-dependent chromatin remodeling; GO:0000166|nucleotide binding; GO:0003676|nucleic acid binding; GO:0043168|anion binding; GO:1901363|heterocyclic compound binding; GO:0097367|carbohydrate derivative binding; GO:0044464|cell part; GO:0003824|catalytic activity; GO:0003677|DNA binding; GO:0017076|purine nucleotide binding; GO:0043231|intracellular membrane-bounded organelle; GO:0005634|nucleus; GO:0005524|ATP binding; GO:0043226|organelle; GO:0032559|adenyl ribonucleotide binding; GO:1901265|nucleoside phosphate binding; GO:0016818|hydrolase activity, acting on acid anhydrides, in phosphorus-containing anhydrides; GO:0032555|purine ribonucleotide binding; GO:0008150|biological_process; GO:0036094|small molecule binding; GO:0043227|membrane-bounded organelle; GO:0016817|hydrolase activity, acting on acid anhydrides; GO:0030554|adenyl nucleotide binding;	NA	NA	NA	Ophio5|2152	0.959	2145.93	0	0.9991	48.224	90.1844	58.3578	PF00176.18|SNF2_N;PF09111.5|SLIDE;PF09110.6|HAND;PF00271.26|Helicase_C;PF04851.10|ResIII;PF00270.24|DEAD	GO:0003676|nucleic acid binding;GO:0004386|helicase activity;GO:0005634|nucleus;GO:0006338|chromatin remodeling;GO:0016818|hydrolase activity, acting on acid anhydrides, in phosphorus-containing anhydrides;GO:0005524|ATP binding;GO:0016787|hydrolase activity;GO:0031491|nucleosome binding;GO:0043044|ATP-dependent chromatin remodeling;GO:0003677|DNA binding	NA	NA	NA	NA	NA	NA	NA	Up	0.0135482	No	Up	0.450469	No	Down	0.098192	No
Ophcf2|00951	scaffold_01:3651310-3652398	Dead	Fungus	OK	223.692	120.912	-0.887554	-1.97527	5e-05	0.000237974	yes	eukaryotic translation initiation factor 3 subunit 2	PF00400|WD40;	NA	NA	NA	GO:0003674|molecular_function; GO:0005488|binding; GO:0005515|protein binding;	NA	NA	NA	Ophio5|2151	0.978	659.833	0	0.9555	129.272	314.203	257.364	PF00400.27|WD40;PF00400.27|WD40;PF00400.27|WD40	GO:0005515|protein binding	NA	NA	NA	NA	NA	NA	NA	Up	0.000285532	Yes	Up	0.00300616	No	Down	0.470428	No
Ophcf2|00951	scaffold_01:3651310-3652398	Alive	Dead	OK	199.778	223.692	0.163116	0.355177	0.4152	0.552934	no	eukaryotic translation initiation factor 3 subunit 2	PF00400|WD40;	NA	NA	NA	GO:0003674|molecular_function; GO:0005488|binding; GO:0005515|protein binding;	NA	NA	NA	Ophio5|2151	0.978	659.833	0	0.9555	129.272	314.203	257.364	PF00400.27|WD40;PF00400.27|WD40;PF00400.27|WD40	GO:0005515|protein binding	NA	NA	NA	NA	NA	NA	NA	Up	0.000285532	Yes	Up	0.00300616	No	Down	0.470428	No
Ophcf2|00951	scaffold_01:3651310-3652398	Alive	Fungus	OK	199.778	120.912	-0.724438	-1.63301	0.00165	0.00557845	yes	eukaryotic translation initiation factor 3 subunit 2	PF00400|WD40;	NA	NA	NA	GO:0003674|molecular_function; GO:0005488|binding; GO:0005515|protein binding;	NA	NA	NA	Ophio5|2151	0.978	659.833	0	0.9555	129.272	314.203	257.364	PF00400.27|WD40;PF00400.27|WD40;PF00400.27|WD40	GO:0005515|protein binding	NA	NA	NA	NA	NA	NA	NA	Up	0.000285532	Yes	Up	0.00300616	No	Down	0.470428	No
Ophcf2|00952	scaffold_01:3653134-3656191	Alive	Dead	OK	69.9676	84.5432	0.273001	0.575325	0.1932	0.308188	no	C-1-tetrahydrofolate synthase	PF02882|THF_DHG_CYH_C; PF01268|FTHFS; PF00763|THF_DHG_CYH;	NA	NA	NA	GO:0035639|purine ribonucleoside triphosphate binding; GO:0016874|ligase activity; GO:0097159|organic cyclic compound binding; GO:0003674|molecular_function; GO:0032553|ribonucleotide binding; GO:0008144|drug binding; GO:0005488|binding; GO:0055114|oxidation-reduction process; GO:0004488|methylenetetrahydrofolate dehydrogenase (NADP+) activity; GO:0043167|ion binding; GO:0000166|nucleotide binding; GO:0043168|anion binding; GO:1901363|heterocyclic compound binding; GO:0097367|carbohydrate derivative binding; GO:0016645|oxidoreductase activity, acting on the CH-NH group of donors; GO:0003824|catalytic activity; GO:0004329|formate-tetrahydrofolate ligase activity; GO:0017076|purine nucleotide binding; GO:0016491|oxidoreductase activity; GO:0005524|ATP binding; GO:0032559|adenyl ribonucleotide binding; GO:1901265|nucleoside phosphate binding; GO:0032555|purine ribonucleotide binding; GO:0008150|biological_process; GO:0036094|small molecule binding; GO:0016646|oxidoreductase activity, acting on the CH-NH group of donors, NAD or NADP as acceptor; GO:0008152|metabolic process; GO:0030554|adenyl nucleotide binding; GO:0016879|ligase activity, forming carbon-nitrogen bonds;	NA	NA	NA	Ophio5|2150	0.874	1611.66	0	0.9989	63.7191	134.927	100.955	PF01268.14|FTHFS;PF02882.14|THF_DHG_CYH_C;PF00763.18|THF_DHG_CYH	GO:0009396|folic acid-containing compound biosynthetic process;GO:0005524|ATP binding;GO:0004488|methylenetetrahydrofolate dehydrogenase (NADP+) activity;GO:0004329|formate-tetrahydrofolate ligase activity;GO:0055114|oxidation-reduction process;GO:0003824|catalytic activity	NA	NA	NA	NA	NA	NA	NA	Up	0.00827146	Yes	Up	0.0523668	No	Down	0.330568	No
Ophcf2|00952	scaffold_01:3653134-3656191	Dead	Fungus	OK	84.5432	67.1	-0.333375	-0.70596	0.17135	0.28049	no	C-1-tetrahydrofolate synthase	PF02882|THF_DHG_CYH_C; PF01268|FTHFS; PF00763|THF_DHG_CYH;	NA	NA	NA	GO:0035639|purine ribonucleoside triphosphate binding; GO:0016874|ligase activity; GO:0097159|organic cyclic compound binding; GO:0003674|molecular_function; GO:0032553|ribonucleotide binding; GO:0008144|drug binding; GO:0005488|binding; GO:0055114|oxidation-reduction process; GO:0004488|methylenetetrahydrofolate dehydrogenase (NADP+) activity; GO:0043167|ion binding; GO:0000166|nucleotide binding; GO:0043168|anion binding; GO:1901363|heterocyclic compound binding; GO:0097367|carbohydrate derivative binding; GO:0016645|oxidoreductase activity, acting on the CH-NH group of donors; GO:0003824|catalytic activity; GO:0004329|formate-tetrahydrofolate ligase activity; GO:0017076|purine nucleotide binding; GO:0016491|oxidoreductase activity; GO:0005524|ATP binding; GO:0032559|adenyl ribonucleotide binding; GO:1901265|nucleoside phosphate binding; GO:0032555|purine ribonucleotide binding; GO:0008150|biological_process; GO:0036094|small molecule binding; GO:0016646|oxidoreductase activity, acting on the CH-NH group of donors, NAD or NADP as acceptor; GO:0008152|metabolic process; GO:0030554|adenyl nucleotide binding; GO:0016879|ligase activity, forming carbon-nitrogen bonds;	NA	NA	NA	Ophio5|2150	0.874	1611.66	0	0.9989	63.7191	134.927	100.955	PF01268.14|FTHFS;PF02882.14|THF_DHG_CYH_C;PF00763.18|THF_DHG_CYH	GO:0009396|folic acid-containing compound biosynthetic process;GO:0005524|ATP binding;GO:0004488|methylenetetrahydrofolate dehydrogenase (NADP+) activity;GO:0004329|formate-tetrahydrofolate ligase activity;GO:0055114|oxidation-reduction process;GO:0003824|catalytic activity	NA	NA	NA	NA	NA	NA	NA	Up	0.00827146	Yes	Up	0.0523668	No	Down	0.330568	No
Ophcf2|00952	scaffold_01:3653134-3656191	Alive	Fungus	OK	69.9676	67.1	-0.0603742	-0.131191	0.7999	0.870703	no	C-1-tetrahydrofolate synthase	PF02882|THF_DHG_CYH_C; PF01268|FTHFS; PF00763|THF_DHG_CYH;	NA	NA	NA	GO:0035639|purine ribonucleoside triphosphate binding; GO:0016874|ligase activity; GO:0097159|organic cyclic compound binding; GO:0003674|molecular_function; GO:0032553|ribonucleotide binding; GO:0008144|drug binding; GO:0005488|binding; GO:0055114|oxidation-reduction process; GO:0004488|methylenetetrahydrofolate dehydrogenase (NADP+) activity; GO:0043167|ion binding; GO:0000166|nucleotide binding; GO:0043168|anion binding; GO:1901363|heterocyclic compound binding; GO:0097367|carbohydrate derivative binding; GO:0016645|oxidoreductase activity, acting on the CH-NH group of donors; GO:0003824|catalytic activity; GO:0004329|formate-tetrahydrofolate ligase activity; GO:0017076|purine nucleotide binding; GO:0016491|oxidoreductase activity; GO:0005524|ATP binding; GO:0032559|adenyl ribonucleotide binding; GO:1901265|nucleoside phosphate binding; GO:0032555|purine ribonucleotide binding; GO:0008150|biological_process; GO:0036094|small molecule binding; GO:0016646|oxidoreductase activity, acting on the CH-NH group of donors, NAD or NADP as acceptor; GO:0008152|metabolic process; GO:0030554|adenyl nucleotide binding; GO:0016879|ligase activity, forming carbon-nitrogen bonds;	NA	NA	NA	Ophio5|2150	0.874	1611.66	0	0.9989	63.7191	134.927	100.955	PF01268.14|FTHFS;PF02882.14|THF_DHG_CYH_C;PF00763.18|THF_DHG_CYH	GO:0009396|folic acid-containing compound biosynthetic process;GO:0005524|ATP binding;GO:0004488|methylenetetrahydrofolate dehydrogenase (NADP+) activity;GO:0004329|formate-tetrahydrofolate ligase activity;GO:0055114|oxidation-reduction process;GO:0003824|catalytic activity	NA	NA	NA	NA	NA	NA	NA	Up	0.00827146	Yes	Up	0.0523668	No	Down	0.330568	No
Ophcf2|00953	scaffold_01:3656784-3659350	Alive	Fungus	OK	80.0899	14.3526	-2.48031	-4.99198	5e-05	0.000237974	yes	cytochrome P450	PF00067|p450;	NA	NA	NA	GO:0003824|catalytic activity; GO:0005506|iron ion binding; GO:0005488|binding; GO:0046906|tetrapyrrole binding; GO:0097159|organic cyclic compound binding; GO:0048037|cofactor binding; GO:0055114|oxidation-reduction process; GO:0046872|metal ion binding; GO:0003674|molecular_function; GO:0016705|oxidoreductase activity, acting on paired donors, with incorporation or reduction of molecular oxygen; GO:0016491|oxidoreductase activity; GO:0008150|biological_process; GO:0043167|ion binding; GO:0043169|cation binding; GO:0046914|transition metal ion binding; GO:0020037|heme binding; GO:0008152|metabolic process; GO:1901363|heterocyclic compound binding;	NA	NA	NA	Ophio5|2149	0.681	861.292	0	0.9498	9.56212	11.4361	14.3788	PF00067.17|p450;PF00067.17|p450	GO:0005506|iron ion binding;GO:0055114|oxidation-reduction process;GO:0016705|oxidoreductase activity, acting on paired donors, with incorporation or reduction of molecular oxygen;GO:0020037|heme binding	NA	NA	NA	NA	NA	NA	NA	Up	0.56722	No	Up	0.135551	No	Up	0.430748	No
Ophcf2|00953	scaffold_01:3656784-3659350	Dead	Fungus	OK	64.3712	14.3526	-2.1651	-4.48716	5e-05	0.000237974	yes	cytochrome P450	PF00067|p450;	NA	NA	NA	GO:0003824|catalytic activity; GO:0005506|iron ion binding; GO:0005488|binding; GO:0046906|tetrapyrrole binding; GO:0097159|organic cyclic compound binding; GO:0048037|cofactor binding; GO:0055114|oxidation-reduction process; GO:0046872|metal ion binding; GO:0003674|molecular_function; GO:0016705|oxidoreductase activity, acting on paired donors, with incorporation or reduction of molecular oxygen; GO:0016491|oxidoreductase activity; GO:0008150|biological_process; GO:0043167|ion binding; GO:0043169|cation binding; GO:0046914|transition metal ion binding; GO:0020037|heme binding; GO:0008152|metabolic process; GO:1901363|heterocyclic compound binding;	NA	NA	NA	Ophio5|2149	0.681	861.292	0	0.9498	9.56212	11.4361	14.3788	PF00067.17|p450;PF00067.17|p450	GO:0005506|iron ion binding;GO:0055114|oxidation-reduction process;GO:0016705|oxidoreductase activity, acting on paired donors, with incorporation or reduction of molecular oxygen;GO:0020037|heme binding	NA	NA	NA	NA	NA	NA	NA	Up	0.56722	No	Up	0.135551	No	Up	0.430748	No
Ophcf2|00953	scaffold_01:3656784-3659350	Alive	Dead	OK	80.0899	64.3712	-0.315204	-0.675685	0.1227	0.215069	no	cytochrome P450	PF00067|p450;	NA	NA	NA	GO:0003824|catalytic activity; GO:0005506|iron ion binding; GO:0005488|binding; GO:0046906|tetrapyrrole binding; GO:0097159|organic cyclic compound binding; GO:0048037|cofactor binding; GO:0055114|oxidation-reduction process; GO:0046872|metal ion binding; GO:0003674|molecular_function; GO:0016705|oxidoreductase activity, acting on paired donors, with incorporation or reduction of molecular oxygen; GO:0016491|oxidoreductase activity; GO:0008150|biological_process; GO:0043167|ion binding; GO:0043169|cation binding; GO:0046914|transition metal ion binding; GO:0020037|heme binding; GO:0008152|metabolic process; GO:1901363|heterocyclic compound binding;	NA	NA	NA	Ophio5|2149	0.681	861.292	0	0.9498	9.56212	11.4361	14.3788	PF00067.17|p450;PF00067.17|p450	GO:0005506|iron ion binding;GO:0055114|oxidation-reduction process;GO:0016705|oxidoreductase activity, acting on paired donors, with incorporation or reduction of molecular oxygen;GO:0020037|heme binding	NA	NA	NA	NA	NA	NA	NA	Up	0.56722	No	Up	0.135551	No	Up	0.430748	No
Ophcf2|00954	scaffold_01:3659769-3660912	Alive	Fungus	OK	68.2819	22.6827	-1.58991	-3.04304	5e-05	0.000237974	yes	cupin -type protein	NA	NA	NA	NA	NA	NA	NA	4;	Ophio5|8042	0.544	361.688	8.22e-125	0.9911	63.6602	224.186	125.518	NA	NA	NA	NA	NA	4	NA	NA	NA	Up	0.000285532	Yes	Up	0.00223648	No	Down	0.0107526	No
Ophcf2|00954	scaffold_01:3659769-3660912	Dead	Fungus	OK	129.306	22.6827	-2.51113	-4.97647	5e-05	0.000237974	yes	cupin -type protein	NA	NA	NA	NA	NA	NA	NA	4;	Ophio5|8042	0.544	361.688	8.22e-125	0.9911	63.6602	224.186	125.518	NA	NA	NA	NA	NA	4	NA	NA	NA	Up	0.000285532	Yes	Up	0.00223648	No	Down	0.0107526	No
Ophcf2|00954	scaffold_01:3659769-3660912	Alive	Dead	OK	68.2819	129.306	0.921216	1.98327	5e-05	0.000237974	yes	cupin -type protein	NA	NA	NA	NA	NA	NA	NA	4;	Ophio5|8042	0.544	361.688	8.22e-125	0.9911	63.6602	224.186	125.518	NA	NA	NA	NA	NA	4	NA	NA	NA	Up	0.000285532	Yes	Up	0.00223648	No	Down	0.0107526	No
Ophcf2|00955	scaffold_01:3661880-3664238	Alive	Dead	OK	20.9572	28.7536	0.456295	0.976341	0.02465	0.0580522	no	predicted protein [	PF11885|DUF3405;	NA	NA	NA	NA	NA	NA	NA	Ophio5|8041	0.867	1281.54	0	0.9987	11.03	20.688	4.93807	PF11885.3|DUF3405	NA	NA	NA	NA	NA	NA	NA	NA	Up	0.0120842	No	Down	0.00634181	Yes	Down	0.000285532	Yes
Ophcf2|00955	scaffold_01:3661880-3664238	Dead	Fungus	OK	28.7536	33.3457	0.21376	0.477346	0.34925	0.485801	no	predicted protein [	PF11885|DUF3405;	NA	NA	NA	NA	NA	NA	NA	Ophio5|8041	0.867	1281.54	0	0.9987	11.03	20.688	4.93807	PF11885.3|DUF3405	NA	NA	NA	NA	NA	NA	NA	NA	Up	0.0120842	No	Down	0.00634181	Yes	Down	0.000285532	Yes
Ophcf2|00955	scaffold_01:3661880-3664238	Alive	Fungus	OK	20.9572	33.3457	0.670054	1.4417	0.00585	0.0169375	yes	predicted protein [	PF11885|DUF3405;	NA	NA	NA	NA	NA	NA	NA	Ophio5|8041	0.867	1281.54	0	0.9987	11.03	20.688	4.93807	PF11885.3|DUF3405	NA	NA	NA	NA	NA	NA	NA	NA	Up	0.0120842	No	Down	0.00634181	Yes	Down	0.000285532	Yes
Ophcf2|00956	scaffold_01:3665520-3666996	Dead	Fungus	OK	27.7705	9.69778	-1.51783	-2.65125	5e-05	0.000237974	yes	DNA mismatch repair protein Msh2	PF16679|CDT1_C;	NA	NA	NA	NA	NA	NA	NA	Ophio5|1040	0.69	615.535	0	0.998	19.1412	240.09	63.4389	NA	NA	NA	NA	NA	NA	NA	NA	NA	Up	0.000285532	Yes	Up	0.000285532	Yes	Down	0.000285532	Yes
Ophcf2|00956	scaffold_01:3665520-3666996	Alive	Dead	OK	101.373	27.7705	-1.86805	-3.57683	5e-05	0.000237974	yes	DNA mismatch repair protein Msh2	PF16679|CDT1_C;	NA	NA	NA	NA	NA	NA	NA	Ophio5|1040	0.69	615.535	0	0.998	19.1412	240.09	63.4389	NA	NA	NA	NA	NA	NA	NA	NA	NA	Up	0.000285532	Yes	Up	0.000285532	Yes	Down	0.000285532	Yes
Ophcf2|00956	scaffold_01:3665520-3666996	Alive	Fungus	OK	101.373	9.69778	-3.38588	-6.09404	5e-05	0.000237974	yes	DNA mismatch repair protein Msh2	PF16679|CDT1_C;	NA	NA	NA	NA	NA	NA	NA	Ophio5|1040	0.69	615.535	0	0.998	19.1412	240.09	63.4389	NA	NA	NA	NA	NA	NA	NA	NA	NA	Up	0.000285532	Yes	Up	0.000285532	Yes	Down	0.000285532	Yes
Ophcf2|00957	scaffold_01:3668273-3668516	Alive	Dead	OK	218.849	160.623	-0.446259	-0.634065	0.1515	0.254071	no	hypothetical protein XA68_11033	NA	NA	NA	NA	NA	NA	NA	NA	Ophio5|1038	0.95	147.902	4.66e-49	0.9877	120.494	271.571	166.373	NA	NA	NA	NA	NA	NA	NA	NA	NA	Up	0.00682395	Yes	Up	0.340834	No	Down	0.105908	No
Ophcf2|00957	scaffold_01:3668273-3668516	Dead	Fungus	OK	160.623	27.9915	-2.52062	-3.10269	5e-05	0.000237974	yes	hypothetical protein XA68_11033	NA	NA	NA	NA	NA	NA	NA	NA	Ophio5|1038	0.95	147.902	4.66e-49	0.9877	120.494	271.571	166.373	NA	NA	NA	NA	NA	NA	NA	NA	NA	Up	0.00682395	Yes	Up	0.340834	No	Down	0.105908	No
Ophcf2|00957	scaffold_01:3668273-3668516	Alive	Fungus	OK	218.849	27.9915	-2.96688	-3.58651	5e-05	0.000237974	yes	hypothetical protein XA68_11033	NA	NA	NA	NA	NA	NA	NA	NA	Ophio5|1038	0.95	147.902	4.66e-49	0.9877	120.494	271.571	166.373	NA	NA	NA	NA	NA	NA	NA	NA	NA	Up	0.00682395	Yes	Up	0.340834	No	Down	0.105908	No
Ophcf2|00958	scaffold_01:3670615-3673314	Alive	Dead	OK	102.007	79.2708	-0.363801	-0.721088	0.10305	0.187387	no	predicted protein [	PF04130|GCP_C_terminal; PF17681|GCP_N_terminal;	NA	NA	NA	GO:0005488|binding; GO:0008092|cytoskeletal protein binding; GO:0015631|tubulin binding; GO:0003674|molecular_function; GO:0043015|gamma-tubulin binding; GO:0005515|protein binding;	NA	NA	NA	Ophio5|1037	0.894	1554.27	0	0.9955	13.9321	38.0631	25.3863	PF04130.8|Spc97_Spc98	GO:0000226|microtubule cytoskeleton organization;GO:0000922|spindle pole;GO:0005815|microtubule organizing center	NA	NA	NA	NA	NA	NA	NA	Up	0.000285532	Yes	Up	0.0087289	No	Down	0.0846476	No
Ophcf2|00958	scaffold_01:3670615-3673314	Dead	Fungus	OK	79.2708	28.5444	-1.47358	-3.21854	5e-05	0.000237974	yes	predicted protein [	PF04130|GCP_C_terminal; PF17681|GCP_N_terminal;	NA	NA	NA	GO:0005488|binding; GO:0008092|cytoskeletal protein binding; GO:0015631|tubulin binding; GO:0003674|molecular_function; GO:0043015|gamma-tubulin binding; GO:0005515|protein binding;	NA	NA	NA	Ophio5|1037	0.894	1554.27	0	0.9955	13.9321	38.0631	25.3863	PF04130.8|Spc97_Spc98	GO:0000226|microtubule cytoskeleton organization;GO:0000922|spindle pole;GO:0005815|microtubule organizing center	NA	NA	NA	NA	NA	NA	NA	Up	0.000285532	Yes	Up	0.0087289	No	Down	0.0846476	No
Ophcf2|00958	scaffold_01:3670615-3673314	Alive	Fungus	OK	102.007	28.5444	-1.83738	-3.73036	5e-05	0.000237974	yes	predicted protein [	PF04130|GCP_C_terminal; PF17681|GCP_N_terminal;	NA	NA	NA	GO:0005488|binding; GO:0008092|cytoskeletal protein binding; GO:0015631|tubulin binding; GO:0003674|molecular_function; GO:0043015|gamma-tubulin binding; GO:0005515|protein binding;	NA	NA	NA	Ophio5|1037	0.894	1554.27	0	0.9955	13.9321	38.0631	25.3863	PF04130.8|Spc97_Spc98	GO:0000226|microtubule cytoskeleton organization;GO:0000922|spindle pole;GO:0005815|microtubule organizing center	NA	NA	NA	NA	NA	NA	NA	Up	0.000285532	Yes	Up	0.0087289	No	Down	0.0846476	No
Ophcf2|00959	scaffold_01:3673732-3675261	Dead	Fungus	OK	45.3949	48.9144	0.107729	0.238192	0.63805	0.747812	no	cAMP-dependent protein kinase regulatory subunit	PF12767|SAGA-Tad1;	NA	NA	NA	GO:0031248|protein acetyltransferase complex; GO:0044446|intracellular organelle part; GO:0005575|cellular_component; GO:0044451|nucleoplasm part; GO:1902493|acetyltransferase complex; GO:1990234|transferase complex; GO:0070461|SAGA-type complex; GO:0044422|organelle part; GO:1902494|catalytic complex; GO:0000123|histone acetyltransferase complex; GO:0044424|intracellular part; GO:0044464|cell part; GO:0044428|nuclear part; GO:0032991|protein-containing complex;	NA	NA	NA	Ophio5|1036	0.706	610.142	0	0.9955	29.0646	32.4225	27.7149	PF12767.2|SAGA-Tad1	GO:0070461|SAGA-type complex	NA	NA	NA	NA	NA	NA	NA	Up	0.717435	No	Down	0.885445	No	Down	0.588281	No
Ophcf2|00959	scaffold_01:3673732-3675261	Alive	Dead	OK	52.8148	45.3949	-0.218412	-0.483541	0.2706	0.398855	no	cAMP-dependent protein kinase regulatory subunit	PF12767|SAGA-Tad1;	NA	NA	NA	GO:0031248|protein acetyltransferase complex; GO:0044446|intracellular organelle part; GO:0005575|cellular_component; GO:0044451|nucleoplasm part; GO:1902493|acetyltransferase complex; GO:1990234|transferase complex; GO:0070461|SAGA-type complex; GO:0044422|organelle part; GO:1902494|catalytic complex; GO:0000123|histone acetyltransferase complex; GO:0044424|intracellular part; GO:0044464|cell part; GO:0044428|nuclear part; GO:0032991|protein-containing complex;	NA	NA	NA	Ophio5|1036	0.706	610.142	0	0.9955	29.0646	32.4225	27.7149	PF12767.2|SAGA-Tad1	GO:0070461|SAGA-type complex	NA	NA	NA	NA	NA	NA	NA	Up	0.717435	No	Down	0.885445	No	Down	0.588281	No
Ophcf2|00959	scaffold_01:3673732-3675261	Alive	Fungus	OK	52.8148	48.9144	-0.110683	-0.246689	0.62775	0.739881	no	cAMP-dependent protein kinase regulatory subunit	PF12767|SAGA-Tad1;	NA	NA	NA	GO:0031248|protein acetyltransferase complex; GO:0044446|intracellular organelle part; GO:0005575|cellular_component; GO:0044451|nucleoplasm part; GO:1902493|acetyltransferase complex; GO:1990234|transferase complex; GO:0070461|SAGA-type complex; GO:0044422|organelle part; GO:1902494|catalytic complex; GO:0000123|histone acetyltransferase complex; GO:0044424|intracellular part; GO:0044464|cell part; GO:0044428|nuclear part; GO:0032991|protein-containing complex;	NA	NA	NA	Ophio5|1036	0.706	610.142	0	0.9955	29.0646	32.4225	27.7149	PF12767.2|SAGA-Tad1	GO:0070461|SAGA-type complex	NA	NA	NA	NA	NA	NA	NA	Up	0.717435	No	Down	0.885445	No	Down	0.588281	No
Ophcf2|00960	scaffold_01:3675939-3678595	Alive	Fungus	OK	162.861	127.787	-0.3499	-0.755637	0.14105	0.240434	no	cAMP-dependent protein kinase regulatory subunit	PF00027|cNMP_binding;	NA	NA	NA	NA	NA	NA	NA	Ophio5|1035	0.865	672.159	0	0.8261	99.8548	150.51	119.754	PF00027.24|cNMP_binding;PF00027.24|cNMP_binding	NA	NA	NA	NA	NA	NA	NA	NA	Up	0.0734058	No	Up	0.467574	No	Down	0.363667	No
Ophcf2|00960	scaffold_01:3675939-3678595	Alive	Dead	OK	162.861	111.003	-0.553034	-1.19292	0.00685	0.0194593	yes	cAMP-dependent protein kinase regulatory subunit	PF00027|cNMP_binding;	NA	NA	NA	NA	NA	NA	NA	Ophio5|1035	0.865	672.159	0	0.8261	99.8548	150.51	119.754	PF00027.24|cNMP_binding;PF00027.24|cNMP_binding	NA	NA	NA	NA	NA	NA	NA	NA	Up	0.0734058	No	Up	0.467574	No	Down	0.363667	No
Ophcf2|00960	scaffold_01:3675939-3678595	Dead	Fungus	OK	111.003	127.787	0.203133	0.448298	0.3781	0.51507	no	cAMP-dependent protein kinase regulatory subunit	PF00027|cNMP_binding;	NA	NA	NA	NA	NA	NA	NA	Ophio5|1035	0.865	672.159	0	0.8261	99.8548	150.51	119.754	PF00027.24|cNMP_binding;PF00027.24|cNMP_binding	NA	NA	NA	NA	NA	NA	NA	NA	Up	0.0734058	No	Up	0.467574	No	Down	0.363667	No
Ophcf2|00961	scaffold_01:3679145-3679831	Dead	Fungus	OK	49.5582	65.1279	0.394152	0.690655	0.17325	0.282999	no	BCAS2 family protein	PF05700|BCAS2;	NA	NA	NA	GO:0044238|primary metabolic process; GO:0043170|macromolecule metabolic process; GO:0006139|nucleobase-containing compound metabolic process; GO:0044237|cellular metabolic process; GO:0006807|nitrogen compound metabolic process; GO:0008150|biological_process; GO:0016070|RNA metabolic process; GO:0006396|RNA processing; GO:1901360|organic cyclic compound metabolic process; GO:0090304|nucleic acid metabolic process; GO:0071704|organic substance metabolic process; GO:0009987|cellular process; GO:0016071|mRNA metabolic process; GO:0006725|cellular aromatic compound metabolic process; GO:0006397|mRNA processing; GO:0046483|heterocycle metabolic process; GO:0034641|cellular nitrogen compound metabolic process; GO:0008152|metabolic process;	NA	NA	NA	Ophio5|1034	0.636	171.785	1.72e-55	0.9051	43.7056	188.635	205.674	PF05700.6|BCAS2	GO:0006397|mRNA processing	NA	NA	NA	NA	NA	NA	NA	Up	0.000285532	Yes	Up	0.000285532	Yes	Up	0.754862	No
Ophcf2|00961	scaffold_01:3679145-3679831	Alive	Fungus	OK	46.4385	65.1279	0.487954	0.848469	0.09175	0.170784	no	BCAS2 family protein	PF05700|BCAS2;	NA	NA	NA	GO:0044238|primary metabolic process; GO:0043170|macromolecule metabolic process; GO:0006139|nucleobase-containing compound metabolic process; GO:0044237|cellular metabolic process; GO:0006807|nitrogen compound metabolic process; GO:0008150|biological_process; GO:0016070|RNA metabolic process; GO:0006396|RNA processing; GO:1901360|organic cyclic compound metabolic process; GO:0090304|nucleic acid metabolic process; GO:0071704|organic substance metabolic process; GO:0009987|cellular process; GO:0016071|mRNA metabolic process; GO:0006725|cellular aromatic compound metabolic process; GO:0006397|mRNA processing; GO:0046483|heterocycle metabolic process; GO:0034641|cellular nitrogen compound metabolic process; GO:0008152|metabolic process;	NA	NA	NA	Ophio5|1034	0.636	171.785	1.72e-55	0.9051	43.7056	188.635	205.674	PF05700.6|BCAS2	GO:0006397|mRNA processing	NA	NA	NA	NA	NA	NA	NA	Up	0.000285532	Yes	Up	0.000285532	Yes	Up	0.754862	No
Ophcf2|00961	scaffold_01:3679145-3679831	Alive	Dead	OK	46.4385	49.5582	0.0938023	0.157871	0.7153	0.808522	no	BCAS2 family protein	PF05700|BCAS2;	NA	NA	NA	GO:0044238|primary metabolic process; GO:0043170|macromolecule metabolic process; GO:0006139|nucleobase-containing compound metabolic process; GO:0044237|cellular metabolic process; GO:0006807|nitrogen compound metabolic process; GO:0008150|biological_process; GO:0016070|RNA metabolic process; GO:0006396|RNA processing; GO:1901360|organic cyclic compound metabolic process; GO:0090304|nucleic acid metabolic process; GO:0071704|organic substance metabolic process; GO:0009987|cellular process; GO:0016071|mRNA metabolic process; GO:0006725|cellular aromatic compound metabolic process; GO:0006397|mRNA processing; GO:0046483|heterocycle metabolic process; GO:0034641|cellular nitrogen compound metabolic process; GO:0008152|metabolic process;	NA	NA	NA	Ophio5|1034	0.636	171.785	1.72e-55	0.9051	43.7056	188.635	205.674	PF05700.6|BCAS2	GO:0006397|mRNA processing	NA	NA	NA	NA	NA	NA	NA	Up	0.000285532	Yes	Up	0.000285532	Yes	Up	0.754862	No
Ophcf2|00962	scaffold_01:3681006-3682936	Alive	Dead	OK	495.077	334.207	-0.56691	-0.727597	0.1051	0.190441	no	STF2-like protein	NA	NA	NA	NA	NA	NA	NA	NA	NA	NA	NA	NA	NA	NA	NA	NA	NA	NA	NA	NA	NA	NA	NA	NA	NA	NA	NA	NA	NA	NA	NA	NA	NA	NA
Ophcf2|00962	scaffold_01:3681006-3682936	Alive	Fungus	OK	495.077	2004.1	2.01723	2.50859	0.0001	0.000453723	yes	STF2-like protein	NA	NA	NA	NA	NA	NA	NA	NA	NA	NA	NA	NA	NA	NA	NA	NA	NA	NA	NA	NA	NA	NA	NA	NA	NA	NA	NA	NA	NA	NA	NA	NA	NA	NA
Ophcf2|00962	scaffold_01:3681006-3682936	Dead	Fungus	OK	334.207	2004.1	2.58414	4.51179	5e-05	0.000237974	yes	STF2-like protein	NA	NA	NA	NA	NA	NA	NA	NA	NA	NA	NA	NA	NA	NA	NA	NA	NA	NA	NA	NA	NA	NA	NA	NA	NA	NA	NA	NA	NA	NA	NA	NA	NA	NA
Ophcf2|00963	scaffold_01:3683387-3687819	Alive	Fungus	OK	41.2144	37.4879	-0.136722	-0.301427	0.548	0.673717	no	Transcription elongation factor SPT6	PF14632|SPT6_acidic; PF17674|HHH_9; PF14641|HTH_44; PF00575|S1; PF14635|HHH_7; PF14639|YqgF; PF14633|SH2_2;	NA	NA	Helix-turn-helix;	GO:0005488|binding; GO:0003677|DNA binding; GO:0097159|organic cyclic compound binding; GO:0003674|molecular_function; GO:0003676|nucleic acid binding; GO:1901363|heterocyclic compound binding;	NA	NA	NA	Ophio5|1032	0.91	2469.89	0	0.9993	43.894	55.0347	49.3884	PF14633.1|SH2_2;PF14878.1|DLD;PF14639.1|YqgF;PF14635.1|HHH_7;PF14632.1|SPT6_acidic;PF14641.1|HTH_44	GO:0003677|DNA binding;GO:0005515|protein binding	NA	NA	NA	NA	NA	NA	NA	Up	0.397626	No	Up	0.664388	No	Down	0.70909	No
Ophcf2|00963	scaffold_01:3683387-3687819	Dead	Fungus	OK	37.148	37.4879	0.0131407	0.0292226	0.9548	0.972381	no	Transcription elongation factor SPT6	PF14632|SPT6_acidic; PF17674|HHH_9; PF14641|HTH_44; PF00575|S1; PF14635|HHH_7; PF14639|YqgF; PF14633|SH2_2;	NA	NA	Helix-turn-helix;	GO:0005488|binding; GO:0003677|DNA binding; GO:0097159|organic cyclic compound binding; GO:0003674|molecular_function; GO:0003676|nucleic acid binding; GO:1901363|heterocyclic compound binding;	NA	NA	NA	Ophio5|1032	0.91	2469.89	0	0.9993	43.894	55.0347	49.3884	PF14633.1|SH2_2;PF14878.1|DLD;PF14639.1|YqgF;PF14635.1|HHH_7;PF14632.1|SPT6_acidic;PF14641.1|HTH_44	GO:0003677|DNA binding;GO:0005515|protein binding	NA	NA	NA	NA	NA	NA	NA	Up	0.397626	No	Up	0.664388	No	Down	0.70909	No
Ophcf2|00963	scaffold_01:3683387-3687819	Alive	Dead	OK	41.2144	37.148	-0.149863	-0.330635	0.45205	0.587605	no	Transcription elongation factor SPT6	PF14632|SPT6_acidic; PF17674|HHH_9; PF14641|HTH_44; PF00575|S1; PF14635|HHH_7; PF14639|YqgF; PF14633|SH2_2;	NA	NA	Helix-turn-helix;	GO:0005488|binding; GO:0003677|DNA binding; GO:0097159|organic cyclic compound binding; GO:0003674|molecular_function; GO:0003676|nucleic acid binding; GO:1901363|heterocyclic compound binding;	NA	NA	NA	Ophio5|1032	0.91	2469.89	0	0.9993	43.894	55.0347	49.3884	PF14633.1|SH2_2;PF14878.1|DLD;PF14639.1|YqgF;PF14635.1|HHH_7;PF14632.1|SPT6_acidic;PF14641.1|HTH_44	GO:0003677|DNA binding;GO:0005515|protein binding	NA	NA	NA	NA	NA	NA	NA	Up	0.397626	No	Up	0.664388	No	Down	0.70909	No
Ophcf2|00964	scaffold_01:3689758-3691452	Alive	Dead	OK	170.533	185.112	0.118342	0.237784	0.58475	0.705507	no	STE/STE7/MEK1 protein kinase	PF07714|Pkinase_Tyr; PF00069|Pkinase;	NA	NA	NA	GO:0035639|purine ribonucleoside triphosphate binding; GO:0006464|cellular protein modification process; GO:0097159|organic cyclic compound binding; GO:0003674|molecular_function; GO:0016772|transferase activity, transferring phosphorus-containing groups; GO:0032553|ribonucleotide binding; GO:0071704|organic substance metabolic process; GO:0009987|cellular process; GO:0016301|kinase activity; GO:0006468|protein phosphorylation; GO:0008144|drug binding; GO:0044267|cellular protein metabolic process; GO:0043412|macromolecule modification; GO:0140096|catalytic activity, acting on a protein; GO:0005488|binding; GO:0043170|macromolecule metabolic process; GO:0044237|cellular metabolic process; GO:0006807|nitrogen compound metabolic process; GO:0044260|cellular macromolecule metabolic process; GO:0043167|ion binding; GO:0000166|nucleotide binding; GO:0043168|anion binding; GO:1901363|heterocyclic compound binding; GO:0097367|carbohydrate derivative binding; GO:0003824|catalytic activity; GO:0006796|phosphate-containing compound metabolic process; GO:0017076|purine nucleotide binding; GO:0019538|protein metabolic process; GO:0005524|ATP binding; GO:0032559|adenyl ribonucleotide binding; GO:0004672|protein kinase activity; GO:0044238|primary metabolic process; GO:0036211|protein modification process; GO:1901265|nucleoside phosphate binding; GO:0006793|phosphorus metabolic process; GO:0016740|transferase activity; GO:0032555|purine ribonucleotide binding; GO:0008150|biological_process; GO:0036094|small molecule binding; GO:0016310|phosphorylation; GO:1901564|organonitrogen compound metabolic process; GO:0016773|phosphotransferase activity, alcohol group as acceptor; GO:0008152|metabolic process; GO:0030554|adenyl nucleotide binding;	NA	NA	NA	Ophio5|1029	0.943	931.784	0	0.998	93.1625	58.3713	74.0117	PF00069.20|Pkinase;PF07714.12|Pkinase_Tyr	GO:0005524|ATP binding;GO:0004672|protein kinase activity;GO:0006468|protein phosphorylation	NA	NA	NA	NA	NA	NA	NA	Down	0.0368881	No	Down	0.339627	No	Up	0.325377	No
Ophcf2|00964	scaffold_01:3689758-3691452	Alive	Fungus	OK	170.533	56.1917	-1.60162	-3.36921	5e-05	0.000237974	yes	STE/STE7/MEK1 protein kinase	PF07714|Pkinase_Tyr; PF00069|Pkinase;	NA	NA	NA	GO:0035639|purine ribonucleoside triphosphate binding; GO:0006464|cellular protein modification process; GO:0097159|organic cyclic compound binding; GO:0003674|molecular_function; GO:0016772|transferase activity, transferring phosphorus-containing groups; GO:0032553|ribonucleotide binding; GO:0071704|organic substance metabolic process; GO:0009987|cellular process; GO:0016301|kinase activity; GO:0006468|protein phosphorylation; GO:0008144|drug binding; GO:0044267|cellular protein metabolic process; GO:0043412|macromolecule modification; GO:0140096|catalytic activity, acting on a protein; GO:0005488|binding; GO:0043170|macromolecule metabolic process; GO:0044237|cellular metabolic process; GO:0006807|nitrogen compound metabolic process; GO:0044260|cellular macromolecule metabolic process; GO:0043167|ion binding; GO:0000166|nucleotide binding; GO:0043168|anion binding; GO:1901363|heterocyclic compound binding; GO:0097367|carbohydrate derivative binding; GO:0003824|catalytic activity; GO:0006796|phosphate-containing compound metabolic process; GO:0017076|purine nucleotide binding; GO:0019538|protein metabolic process; GO:0005524|ATP binding; GO:0032559|adenyl ribonucleotide binding; GO:0004672|protein kinase activity; GO:0044238|primary metabolic process; GO:0036211|protein modification process; GO:1901265|nucleoside phosphate binding; GO:0006793|phosphorus metabolic process; GO:0016740|transferase activity; GO:0032555|purine ribonucleotide binding; GO:0008150|biological_process; GO:0036094|small molecule binding; GO:0016310|phosphorylation; GO:1901564|organonitrogen compound metabolic process; GO:0016773|phosphotransferase activity, alcohol group as acceptor; GO:0008152|metabolic process; GO:0030554|adenyl nucleotide binding;	NA	NA	NA	Ophio5|1029	0.943	931.784	0	0.998	93.1625	58.3713	74.0117	PF00069.20|Pkinase;PF07714.12|Pkinase_Tyr	GO:0005524|ATP binding;GO:0004672|protein kinase activity;GO:0006468|protein phosphorylation	NA	NA	NA	NA	NA	NA	NA	Down	0.0368881	No	Down	0.339627	No	Up	0.325377	No
Ophcf2|00964	scaffold_01:3689758-3691452	Dead	Fungus	OK	185.112	56.1917	-1.71997	-3.71894	5e-05	0.000237974	yes	STE/STE7/MEK1 protein kinase	PF07714|Pkinase_Tyr; PF00069|Pkinase;	NA	NA	NA	GO:0035639|purine ribonucleoside triphosphate binding; GO:0006464|cellular protein modification process; GO:0097159|organic cyclic compound binding; GO:0003674|molecular_function; GO:0016772|transferase activity, transferring phosphorus-containing groups; GO:0032553|ribonucleotide binding; GO:0071704|organic substance metabolic process; GO:0009987|cellular process; GO:0016301|kinase activity; GO:0006468|protein phosphorylation; GO:0008144|drug binding; GO:0044267|cellular protein metabolic process; GO:0043412|macromolecule modification; GO:0140096|catalytic activity, acting on a protein; GO:0005488|binding; GO:0043170|macromolecule metabolic process; GO:0044237|cellular metabolic process; GO:0006807|nitrogen compound metabolic process; GO:0044260|cellular macromolecule metabolic process; GO:0043167|ion binding; GO:0000166|nucleotide binding; GO:0043168|anion binding; GO:1901363|heterocyclic compound binding; GO:0097367|carbohydrate derivative binding; GO:0003824|catalytic activity; GO:0006796|phosphate-containing compound metabolic process; GO:0017076|purine nucleotide binding; GO:0019538|protein metabolic process; GO:0005524|ATP binding; GO:0032559|adenyl ribonucleotide binding; GO:0004672|protein kinase activity; GO:0044238|primary metabolic process; GO:0036211|protein modification process; GO:1901265|nucleoside phosphate binding; GO:0006793|phosphorus metabolic process; GO:0016740|transferase activity; GO:0032555|purine ribonucleotide binding; GO:0008150|biological_process; GO:0036094|small molecule binding; GO:0016310|phosphorylation; GO:1901564|organonitrogen compound metabolic process; GO:0016773|phosphotransferase activity, alcohol group as acceptor; GO:0008152|metabolic process; GO:0030554|adenyl nucleotide binding;	NA	NA	NA	Ophio5|1029	0.943	931.784	0	0.998	93.1625	58.3713	74.0117	PF00069.20|Pkinase;PF07714.12|Pkinase_Tyr	GO:0005524|ATP binding;GO:0004672|protein kinase activity;GO:0006468|protein phosphorylation	NA	NA	NA	NA	NA	NA	NA	Down	0.0368881	No	Down	0.339627	No	Up	0.325377	No
Ophcf2|00965	scaffold_01:3691834-3692576	Alive	Fungus	OK	30.8847	15.2685	-1.01634	-1.4757	0.0041	0.0124401	yes	HAD-like domain protein	PF13242|Hydrolase_like; PF00702|Hydrolase; PF13419|HAD_2;	NA	NA	NA	NA	NA	NA	NA	Ophio5|1028	0.793	356.295	1.61e-126	0.987	79.5914	4.7186	6.7915	PF13419.1|HAD_2;PF13242.1|Hydrolase_like	NA	NA	NA	NA	NA	NA	NA	NA	Down	0.000285532	Yes	Down	0.000285532	Yes	Up	0.433886	No
Ophcf2|00965	scaffold_01:3691834-3692576	Alive	Dead	OK	30.8847	19.8472	-0.637956	-0.95377	0.03005	0.0685178	no	HAD-like domain protein	PF13242|Hydrolase_like; PF00702|Hydrolase; PF13419|HAD_2;	NA	NA	NA	NA	NA	NA	NA	Ophio5|1028	0.793	356.295	1.61e-126	0.987	79.5914	4.7186	6.7915	PF13419.1|HAD_2;PF13242.1|Hydrolase_like	NA	NA	NA	NA	NA	NA	NA	NA	Down	0.000285532	Yes	Down	0.000285532	Yes	Up	0.433886	No
Ophcf2|00965	scaffold_01:3691834-3692576	Dead	Fungus	OK	19.8472	15.2685	-0.37838	-0.567407	0.2769	0.406087	no	HAD-like domain protein	PF13242|Hydrolase_like; PF00702|Hydrolase; PF13419|HAD_2;	NA	NA	NA	NA	NA	NA	NA	Ophio5|1028	0.793	356.295	1.61e-126	0.987	79.5914	4.7186	6.7915	PF13419.1|HAD_2;PF13242.1|Hydrolase_like	NA	NA	NA	NA	NA	NA	NA	NA	Down	0.000285532	Yes	Down	0.000285532	Yes	Up	0.433886	No
Ophcf2|00966	scaffold_01:3693439-3696698	Alive	Dead	OK	13.9572	17.3366	0.312815	0.659288	0.1287	0.223282	no	60S ribosomal protein L19	PF13515|FUSC_2;	NA	NA	NA	NA	NA	NA	8;	Ophio5|1027	0.826	1680.23	0	0.9675	73.9505	2.61071	1.70456	PF13515.1|FUSC_2	NA	NA	NA	NA	10	NA	NA	NA	Down	0.000285532	Yes	Down	0.000285532	Yes	Down	0.245983	No
Ophcf2|00966	scaffold_01:3693439-3696698	Dead	Fungus	OK	17.3366	11.1246	-0.640073	-1.32104	0.00935	0.0255097	yes	60S ribosomal protein L19	PF13515|FUSC_2;	NA	NA	NA	NA	NA	NA	8;	Ophio5|1027	0.826	1680.23	0	0.9675	73.9505	2.61071	1.70456	PF13515.1|FUSC_2	NA	NA	NA	NA	10	NA	NA	NA	Down	0.000285532	Yes	Down	0.000285532	Yes	Down	0.245983	No
Ophcf2|00966	scaffold_01:3693439-3696698	Alive	Fungus	OK	13.9572	11.1246	-0.327258	-0.674821	0.1856	0.29836	no	60S ribosomal protein L19	PF13515|FUSC_2;	NA	NA	NA	NA	NA	NA	8;	Ophio5|1027	0.826	1680.23	0	0.9675	73.9505	2.61071	1.70456	PF13515.1|FUSC_2	NA	NA	NA	NA	10	NA	NA	NA	Down	0.000285532	Yes	Down	0.000285532	Yes	Down	0.245983	No
Ophcf2|00967	scaffold_01:3696908-3699342	Alive	Dead	OK	44.5169	17.7457	-1.32688	-2.62564	5e-05	0.000237974	yes	DNA polymerase epsilon subunit B	PF04042|DNA_pol_E_B;	NA	NA	NA	GO:0097159|organic cyclic compound binding; GO:0003674|molecular_function; GO:0016772|transferase activity, transferring phosphorus-containing groups; GO:0140097|catalytic activity, acting on DNA; GO:0071704|organic substance metabolic process; GO:0009987|cellular process; GO:0016779|nucleotidyltransferase activity; GO:0005488|binding; GO:0043170|macromolecule metabolic process; GO:0044237|cellular metabolic process; GO:0006807|nitrogen compound metabolic process; GO:0006259|DNA metabolic process; GO:0034061|DNA polymerase activity; GO:0044260|cellular macromolecule metabolic process; GO:0006725|cellular aromatic compound metabolic process; GO:0009059|macromolecule biosynthetic process; GO:0046483|heterocycle metabolic process; GO:0003676|nucleic acid binding; GO:1901363|heterocyclic compound binding; GO:0003824|catalytic activity; GO:0006139|nucleobase-containing compound metabolic process; GO:0003677|DNA binding; GO:0034645|cellular macromolecule biosynthetic process; GO:0006260|DNA replication; GO:0034641|cellular nitrogen compound metabolic process; GO:0044238|primary metabolic process; GO:0009058|biosynthetic process; GO:0016740|transferase activity; GO:0008150|biological_process; GO:0044249|cellular biosynthetic process; GO:1901360|organic cyclic compound metabolic process; GO:0090304|nucleic acid metabolic process; GO:1901576|organic substance biosynthetic process; GO:0003887|DNA-directed DNA polymerase activity; GO:0008152|metabolic process;	NA	NA	NA	Ophio5|1026	0.758	1173.69	0	0.9987	10.2159	67.6721	27.0545	PF04042.11|DNA_pol_E_B	GO:0003677|DNA binding;GO:0006260|DNA replication;GO:0003887|DNA-directed DNA polymerase activity	NA	NA	NA	NA	NA	NA	NA	Up	0.000285532	Yes	Up	0.000285532	Yes	Down	0.000285532	Yes
Ophcf2|00967	scaffold_01:3696908-3699342	Dead	Fungus	OK	17.7457	11.7704	-0.592306	-1.12305	0.03235	0.072861	no	DNA polymerase epsilon subunit B	PF04042|DNA_pol_E_B;	NA	NA	NA	GO:0097159|organic cyclic compound binding; GO:0003674|molecular_function; GO:0016772|transferase activity, transferring phosphorus-containing groups; GO:0140097|catalytic activity, acting on DNA; GO:0071704|organic substance metabolic process; GO:0009987|cellular process; GO:0016779|nucleotidyltransferase activity; GO:0005488|binding; GO:0043170|macromolecule metabolic process; GO:0044237|cellular metabolic process; GO:0006807|nitrogen compound metabolic process; GO:0006259|DNA metabolic process; GO:0034061|DNA polymerase activity; GO:0044260|cellular macromolecule metabolic process; GO:0006725|cellular aromatic compound metabolic process; GO:0009059|macromolecule biosynthetic process; GO:0046483|heterocycle metabolic process; GO:0003676|nucleic acid binding; GO:1901363|heterocyclic compound binding; GO:0003824|catalytic activity; GO:0006139|nucleobase-containing compound metabolic process; GO:0003677|DNA binding; GO:0034645|cellular macromolecule biosynthetic process; GO:0006260|DNA replication; GO:0034641|cellular nitrogen compound metabolic process; GO:0044238|primary metabolic process; GO:0009058|biosynthetic process; GO:0016740|transferase activity; GO:0008150|biological_process; GO:0044249|cellular biosynthetic process; GO:1901360|organic cyclic compound metabolic process; GO:0090304|nucleic acid metabolic process; GO:1901576|organic substance biosynthetic process; GO:0003887|DNA-directed DNA polymerase activity; GO:0008152|metabolic process;	NA	NA	NA	Ophio5|1026	0.758	1173.69	0	0.9987	10.2159	67.6721	27.0545	PF04042.11|DNA_pol_E_B	GO:0003677|DNA binding;GO:0006260|DNA replication;GO:0003887|DNA-directed DNA polymerase activity	NA	NA	NA	NA	NA	NA	NA	Up	0.000285532	Yes	Up	0.000285532	Yes	Down	0.000285532	Yes
Ophcf2|00967	scaffold_01:3696908-3699342	Alive	Fungus	OK	44.5169	11.7704	-1.91919	-3.80564	5e-05	0.000237974	yes	DNA polymerase epsilon subunit B	PF04042|DNA_pol_E_B;	NA	NA	NA	GO:0097159|organic cyclic compound binding; GO:0003674|molecular_function; GO:0016772|transferase activity, transferring phosphorus-containing groups; GO:0140097|catalytic activity, acting on DNA; GO:0071704|organic substance metabolic process; GO:0009987|cellular process; GO:0016779|nucleotidyltransferase activity; GO:0005488|binding; GO:0043170|macromolecule metabolic process; GO:0044237|cellular metabolic process; GO:0006807|nitrogen compound metabolic process; GO:0006259|DNA metabolic process; GO:0034061|DNA polymerase activity; GO:0044260|cellular macromolecule metabolic process; GO:0006725|cellular aromatic compound metabolic process; GO:0009059|macromolecule biosynthetic process; GO:0046483|heterocycle metabolic process; GO:0003676|nucleic acid binding; GO:1901363|heterocyclic compound binding; GO:0003824|catalytic activity; GO:0006139|nucleobase-containing compound metabolic process; GO:0003677|DNA binding; GO:0034645|cellular macromolecule biosynthetic process; GO:0006260|DNA replication; GO:0034641|cellular nitrogen compound metabolic process; GO:0044238|primary metabolic process; GO:0009058|biosynthetic process; GO:0016740|transferase activity; GO:0008150|biological_process; GO:0044249|cellular biosynthetic process; GO:1901360|organic cyclic compound metabolic process; GO:0090304|nucleic acid metabolic process; GO:1901576|organic substance biosynthetic process; GO:0003887|DNA-directed DNA polymerase activity; GO:0008152|metabolic process;	NA	NA	NA	Ophio5|1026	0.758	1173.69	0	0.9987	10.2159	67.6721	27.0545	PF04042.11|DNA_pol_E_B	GO:0003677|DNA binding;GO:0006260|DNA replication;GO:0003887|DNA-directed DNA polymerase activity	NA	NA	NA	NA	NA	NA	NA	Up	0.000285532	Yes	Up	0.000285532	Yes	Down	0.000285532	Yes
Ophcf2|00968	scaffold_01:3699652-3700473	Dead	Fungus	OK	64.4317	76.8557	0.254381	0.504217	0.3257	0.460347	no	hypothetical protein CDD80_2674	NA	NA	NA	NA	NA	NA	NA	NA	Ophio5|1025	0.695	253.832	1.55e-86	0.9519	34.4954	16.5234	20.2213	NA	NA	NA	NA	NA	NA	NA	NA	NA	Down	0.0196205	Yes	Down	0.0754894	No	Up	0.585874	No
Ophcf2|00968	scaffold_01:3699652-3700473	Alive	Fungus	OK	77.5823	76.8557	-0.0135748	-0.0274576	0.956	0.973144	no	hypothetical protein CDD80_2674	NA	NA	NA	NA	NA	NA	NA	NA	Ophio5|1025	0.695	253.832	1.55e-86	0.9519	34.4954	16.5234	20.2213	NA	NA	NA	NA	NA	NA	NA	NA	NA	Down	0.0196205	Yes	Down	0.0754894	No	Up	0.585874	No
Ophcf2|00968	scaffold_01:3699652-3700473	Alive	Dead	OK	77.5823	64.4317	-0.267956	-0.531142	0.22875	0.351209	no	hypothetical protein CDD80_2674	NA	NA	NA	NA	NA	NA	NA	NA	Ophio5|1025	0.695	253.832	1.55e-86	0.9519	34.4954	16.5234	20.2213	NA	NA	NA	NA	NA	NA	NA	NA	NA	Down	0.0196205	Yes	Down	0.0754894	No	Up	0.585874	No
Ophcf2|00969	scaffold_01:3701490-3703803	Alive	Fungus	OK	62.3599	88.5106	0.505232	1.11137	0.0302	0.0688089	no	protein kinase SNF1	PF08587|UBA_2; PF16579|AdenylateSensor; PF07714|Pkinase_Tyr; PF00069|Pkinase;	NA	NA	NA	GO:0035639|purine ribonucleoside triphosphate binding; GO:0006464|cellular protein modification process; GO:0097159|organic cyclic compound binding; GO:0003674|molecular_function; GO:0016772|transferase activity, transferring phosphorus-containing groups; GO:0032553|ribonucleotide binding; GO:0071704|organic substance metabolic process; GO:0009987|cellular process; GO:0016301|kinase activity; GO:0006468|protein phosphorylation; GO:0008144|drug binding; GO:0044267|cellular protein metabolic process; GO:0043412|macromolecule modification; GO:0140096|catalytic activity, acting on a protein; GO:0005488|binding; GO:0043170|macromolecule metabolic process; GO:0044237|cellular metabolic process; GO:0006807|nitrogen compound metabolic process; GO:0044260|cellular macromolecule metabolic process; GO:0043167|ion binding; GO:0004674|protein serine/threonine kinase activity; GO:0000166|nucleotide binding; GO:0043168|anion binding; GO:1901363|heterocyclic compound binding; GO:0097367|carbohydrate derivative binding; GO:0003824|catalytic activity; GO:0006796|phosphate-containing compound metabolic process; GO:0017076|purine nucleotide binding; GO:0019538|protein metabolic process; GO:0005524|ATP binding; GO:0032559|adenyl ribonucleotide binding; GO:0004672|protein kinase activity; GO:0044238|primary metabolic process; GO:0036211|protein modification process; GO:1901265|nucleoside phosphate binding; GO:0006793|phosphorus metabolic process; GO:0016740|transferase activity; GO:0032555|purine ribonucleotide binding; GO:0008150|biological_process; GO:0036094|small molecule binding; GO:0016310|phosphorylation; GO:1901564|organonitrogen compound metabolic process; GO:0016773|phosphotransferase activity, alcohol group as acceptor; GO:0008152|metabolic process; GO:0030554|adenyl nucleotide binding;	NA	NA	NA	Ophio5|781	0.852	1236.86	0	0.9986	85.9159	32.8682	60.8936	PF00069.20|Pkinase;PF07714.12|Pkinase_Tyr;PF08587.6|UBA_2	GO:0005524|ATP binding;GO:0004672|protein kinase activity;GO:0004674|protein serine/threonine kinase activity;GO:0006468|protein phosphorylation	NA	NA	NA	NA	NA	NA	NA	Down	0.000285532	Yes	Down	0.150127	No	Up	0.00549944	No
Ophcf2|00969	scaffold_01:3701490-3703803	Alive	Dead	OK	62.3599	52.5513	-0.246894	-0.555616	0.2033	0.320695	no	protein kinase SNF1	PF08587|UBA_2; PF16579|AdenylateSensor; PF07714|Pkinase_Tyr; PF00069|Pkinase;	NA	NA	NA	GO:0035639|purine ribonucleoside triphosphate binding; GO:0006464|cellular protein modification process; GO:0097159|organic cyclic compound binding; GO:0003674|molecular_function; GO:0016772|transferase activity, transferring phosphorus-containing groups; GO:0032553|ribonucleotide binding; GO:0071704|organic substance metabolic process; GO:0009987|cellular process; GO:0016301|kinase activity; GO:0006468|protein phosphorylation; GO:0008144|drug binding; GO:0044267|cellular protein metabolic process; GO:0043412|macromolecule modification; GO:0140096|catalytic activity, acting on a protein; GO:0005488|binding; GO:0043170|macromolecule metabolic process; GO:0044237|cellular metabolic process; GO:0006807|nitrogen compound metabolic process; GO:0044260|cellular macromolecule metabolic process; GO:0043167|ion binding; GO:0004674|protein serine/threonine kinase activity; GO:0000166|nucleotide binding; GO:0043168|anion binding; GO:1901363|heterocyclic compound binding; GO:0097367|carbohydrate derivative binding; GO:0003824|catalytic activity; GO:0006796|phosphate-containing compound metabolic process; GO:0017076|purine nucleotide binding; GO:0019538|protein metabolic process; GO:0005524|ATP binding; GO:0032559|adenyl ribonucleotide binding; GO:0004672|protein kinase activity; GO:0044238|primary metabolic process; GO:0036211|protein modification process; GO:1901265|nucleoside phosphate binding; GO:0006793|phosphorus metabolic process; GO:0016740|transferase activity; GO:0032555|purine ribonucleotide binding; GO:0008150|biological_process; GO:0036094|small molecule binding; GO:0016310|phosphorylation; GO:1901564|organonitrogen compound metabolic process; GO:0016773|phosphotransferase activity, alcohol group as acceptor; GO:0008152|metabolic process; GO:0030554|adenyl nucleotide binding;	NA	NA	NA	Ophio5|781	0.852	1236.86	0	0.9986	85.9159	32.8682	60.8936	PF00069.20|Pkinase;PF07714.12|Pkinase_Tyr;PF08587.6|UBA_2	GO:0005524|ATP binding;GO:0004672|protein kinase activity;GO:0004674|protein serine/threonine kinase activity;GO:0006468|protein phosphorylation	NA	NA	NA	NA	NA	NA	NA	Down	0.000285532	Yes	Down	0.150127	No	Up	0.00549944	No
Ophcf2|00969	scaffold_01:3701490-3703803	Dead	Fungus	OK	52.5513	88.5106	0.752125	1.6913	0.00085	0.00311493	yes	protein kinase SNF1	PF08587|UBA_2; PF16579|AdenylateSensor; PF07714|Pkinase_Tyr; PF00069|Pkinase;	NA	NA	NA	GO:0035639|purine ribonucleoside triphosphate binding; GO:0006464|cellular protein modification process; GO:0097159|organic cyclic compound binding; GO:0003674|molecular_function; GO:0016772|transferase activity, transferring phosphorus-containing groups; GO:0032553|ribonucleotide binding; GO:0071704|organic substance metabolic process; GO:0009987|cellular process; GO:0016301|kinase activity; GO:0006468|protein phosphorylation; GO:0008144|drug binding; GO:0044267|cellular protein metabolic process; GO:0043412|macromolecule modification; GO:0140096|catalytic activity, acting on a protein; GO:0005488|binding; GO:0043170|macromolecule metabolic process; GO:0044237|cellular metabolic process; GO:0006807|nitrogen compound metabolic process; GO:0044260|cellular macromolecule metabolic process; GO:0043167|ion binding; GO:0004674|protein serine/threonine kinase activity; GO:0000166|nucleotide binding; GO:0043168|anion binding; GO:1901363|heterocyclic compound binding; GO:0097367|carbohydrate derivative binding; GO:0003824|catalytic activity; GO:0006796|phosphate-containing compound metabolic process; GO:0017076|purine nucleotide binding; GO:0019538|protein metabolic process; GO:0005524|ATP binding; GO:0032559|adenyl ribonucleotide binding; GO:0004672|protein kinase activity; GO:0044238|primary metabolic process; GO:0036211|protein modification process; GO:1901265|nucleoside phosphate binding; GO:0006793|phosphorus metabolic process; GO:0016740|transferase activity; GO:0032555|purine ribonucleotide binding; GO:0008150|biological_process; GO:0036094|small molecule binding; GO:0016310|phosphorylation; GO:1901564|organonitrogen compound metabolic process; GO:0016773|phosphotransferase activity, alcohol group as acceptor; GO:0008152|metabolic process; GO:0030554|adenyl nucleotide binding;	NA	NA	NA	Ophio5|781	0.852	1236.86	0	0.9986	85.9159	32.8682	60.8936	PF00069.20|Pkinase;PF07714.12|Pkinase_Tyr;PF08587.6|UBA_2	GO:0005524|ATP binding;GO:0004672|protein kinase activity;GO:0004674|protein serine/threonine kinase activity;GO:0006468|protein phosphorylation	NA	NA	NA	NA	NA	NA	NA	Down	0.000285532	Yes	Down	0.150127	No	Up	0.00549944	No
Ophcf2|00970	scaffold_01:3703927-3705890	Alive	Dead	OK	355.073	267.476	-0.408703	-0.520501	0.22505	0.346787	no	isocitrate lyase	PF00463|ICL; PF13714|PEP_mutase;	NA	NA	NA	GO:0003824|catalytic activity; GO:0043436|oxoacid metabolic process; GO:0044237|cellular metabolic process; GO:0016833|oxo-acid-lyase activity; GO:0003674|molecular_function; GO:0006082|organic acid metabolic process; GO:0019752|carboxylic acid metabolic process; GO:0008150|biological_process; GO:0004451|isocitrate lyase activity; GO:0044281|small molecule metabolic process; GO:0016830|carbon-carbon lyase activity; GO:0071704|organic substance metabolic process; GO:0009987|cellular process; GO:0008152|metabolic process; GO:0016829|lyase activity;	NA	NA	NA	Ophio5|2021	0.863	972.23	0	0.9982	313.534	301.952	100.664	PF00463.16|ICL;PF13714.1|PEP_mutase	GO:0004451|isocitrate lyase activity;GO:0019752|carboxylic acid metabolic process	NA	NA	NA	NA	NA	NA	NA	Down	0.910657	No	Down	0.000285532	Yes	Down	0.000285532	Yes
Ophcf2|00970	scaffold_01:3703927-3705890	Alive	Fungus	OK	355.073	217.758	-0.705391	-0.909506	0.0886	0.165995	no	isocitrate lyase	PF00463|ICL; PF13714|PEP_mutase;	NA	NA	NA	GO:0003824|catalytic activity; GO:0043436|oxoacid metabolic process; GO:0044237|cellular metabolic process; GO:0016833|oxo-acid-lyase activity; GO:0003674|molecular_function; GO:0006082|organic acid metabolic process; GO:0019752|carboxylic acid metabolic process; GO:0008150|biological_process; GO:0004451|isocitrate lyase activity; GO:0044281|small molecule metabolic process; GO:0016830|carbon-carbon lyase activity; GO:0071704|organic substance metabolic process; GO:0009987|cellular process; GO:0008152|metabolic process; GO:0016829|lyase activity;	NA	NA	NA	Ophio5|2021	0.863	972.23	0	0.9982	313.534	301.952	100.664	PF00463.16|ICL;PF13714.1|PEP_mutase	GO:0004451|isocitrate lyase activity;GO:0019752|carboxylic acid metabolic process	NA	NA	NA	NA	NA	NA	NA	Down	0.910657	No	Down	0.000285532	Yes	Down	0.000285532	Yes
Ophcf2|00970	scaffold_01:3703927-3705890	Dead	Fungus	OK	267.476	217.758	-0.296688	-0.570042	0.2642	0.392047	no	isocitrate lyase	PF00463|ICL; PF13714|PEP_mutase;	NA	NA	NA	GO:0003824|catalytic activity; GO:0043436|oxoacid metabolic process; GO:0044237|cellular metabolic process; GO:0016833|oxo-acid-lyase activity; GO:0003674|molecular_function; GO:0006082|organic acid metabolic process; GO:0019752|carboxylic acid metabolic process; GO:0008150|biological_process; GO:0004451|isocitrate lyase activity; GO:0044281|small molecule metabolic process; GO:0016830|carbon-carbon lyase activity; GO:0071704|organic substance metabolic process; GO:0009987|cellular process; GO:0008152|metabolic process; GO:0016829|lyase activity;	NA	NA	NA	Ophio5|2021	0.863	972.23	0	0.9982	313.534	301.952	100.664	PF00463.16|ICL;PF13714.1|PEP_mutase	GO:0004451|isocitrate lyase activity;GO:0019752|carboxylic acid metabolic process	NA	NA	NA	NA	NA	NA	NA	Down	0.910657	No	Down	0.000285532	Yes	Down	0.000285532	Yes
Ophcf2|00971	scaffold_01:3706767-3709155	Alive	Fungus	OK	56.5236	119.295	1.07761	2.28567	5e-05	0.000237974	yes	Neutral trehalase	PF01204|Trehalase; PF07492|Trehalase_Ca-bi;	NA	NA	NA	GO:0005575|cellular_component; GO:0009311|oligosaccharide metabolic process; GO:0009313|oligosaccharide catabolic process; GO:0044275|cellular carbohydrate catabolic process; GO:0004553|hydrolase activity, hydrolyzing O-glycosyl compounds; GO:0003674|molecular_function; GO:0009056|catabolic process; GO:0071704|organic substance metabolic process; GO:0009987|cellular process; GO:0016798|hydrolase activity, acting on glycosyl bonds; GO:0044424|intracellular part; GO:0016787|hydrolase activity; GO:0005488|binding; GO:0004555|alpha,alpha-trehalase activity; GO:0005991|trehalose metabolic process; GO:0005509|calcium ion binding; GO:0044237|cellular metabolic process; GO:0044262|cellular carbohydrate metabolic process; GO:0043167|ion binding; GO:0005984|disaccharide metabolic process; GO:0005993|trehalose catabolic process; GO:0044464|cell part; GO:0003824|catalytic activity; GO:0015927|trehalase activity; GO:0043169|cation binding; GO:1901575|organic substance catabolic process; GO:0044238|primary metabolic process; GO:0016052|carbohydrate catabolic process; GO:0046872|metal ion binding; GO:0008150|biological_process; GO:0005975|carbohydrate metabolic process; GO:0046352|disaccharide catabolic process; GO:0008152|metabolic process; GO:0044248|cellular catabolic process; GO:0005737|cytoplasm;	NA	NA	NA	Ophio5|2020	0.926	1391.33	0	0.9862	34.3914	49.6707	72.5941	PF01204.13|Trehalase;PF07492.6|Trehalase_Ca-bi	GO:0005993|trehalose catabolic process;GO:0005737|cytoplasm;GO:0004555|alpha,alpha-trehalase activity;GO:0005509|calcium ion binding;GO:0005991|trehalose metabolic process	NA	NA	NA	NA	NA	NA	NA	Up	0.105349	No	Up	0.000285532	Yes	Up	0.103207	No
Ophcf2|00971	scaffold_01:3706767-3709155	Alive	Dead	OK	56.5236	34.2715	-0.721843	-1.58706	0.00025	0.00104284	yes	Neutral trehalase	PF01204|Trehalase; PF07492|Trehalase_Ca-bi;	NA	NA	NA	GO:0005575|cellular_component; GO:0009311|oligosaccharide metabolic process; GO:0009313|oligosaccharide catabolic process; GO:0044275|cellular carbohydrate catabolic process; GO:0004553|hydrolase activity, hydrolyzing O-glycosyl compounds; GO:0003674|molecular_function; GO:0009056|catabolic process; GO:0071704|organic substance metabolic process; GO:0009987|cellular process; GO:0016798|hydrolase activity, acting on glycosyl bonds; GO:0044424|intracellular part; GO:0016787|hydrolase activity; GO:0005488|binding; GO:0004555|alpha,alpha-trehalase activity; GO:0005991|trehalose metabolic process; GO:0005509|calcium ion binding; GO:0044237|cellular metabolic process; GO:0044262|cellular carbohydrate metabolic process; GO:0043167|ion binding; GO:0005984|disaccharide metabolic process; GO:0005993|trehalose catabolic process; GO:0044464|cell part; GO:0003824|catalytic activity; GO:0015927|trehalase activity; GO:0043169|cation binding; GO:1901575|organic substance catabolic process; GO:0044238|primary metabolic process; GO:0016052|carbohydrate catabolic process; GO:0046872|metal ion binding; GO:0008150|biological_process; GO:0005975|carbohydrate metabolic process; GO:0046352|disaccharide catabolic process; GO:0008152|metabolic process; GO:0044248|cellular catabolic process; GO:0005737|cytoplasm;	NA	NA	NA	Ophio5|2020	0.926	1391.33	0	0.9862	34.3914	49.6707	72.5941	PF01204.13|Trehalase;PF07492.6|Trehalase_Ca-bi	GO:0005993|trehalose catabolic process;GO:0005737|cytoplasm;GO:0004555|alpha,alpha-trehalase activity;GO:0005509|calcium ion binding;GO:0005991|trehalose metabolic process	NA	NA	NA	NA	NA	NA	NA	Up	0.105349	No	Up	0.000285532	Yes	Up	0.103207	No
Ophcf2|00971	scaffold_01:3706767-3709155	Dead	Fungus	OK	34.2715	119.295	1.79945	3.82595	5e-05	0.000237974	yes	Neutral trehalase	PF01204|Trehalase; PF07492|Trehalase_Ca-bi;	NA	NA	NA	GO:0005575|cellular_component; GO:0009311|oligosaccharide metabolic process; GO:0009313|oligosaccharide catabolic process; GO:0044275|cellular carbohydrate catabolic process; GO:0004553|hydrolase activity, hydrolyzing O-glycosyl compounds; GO:0003674|molecular_function; GO:0009056|catabolic process; GO:0071704|organic substance metabolic process; GO:0009987|cellular process; GO:0016798|hydrolase activity, acting on glycosyl bonds; GO:0044424|intracellular part; GO:0016787|hydrolase activity; GO:0005488|binding; GO:0004555|alpha,alpha-trehalase activity; GO:0005991|trehalose metabolic process; GO:0005509|calcium ion binding; GO:0044237|cellular metabolic process; GO:0044262|cellular carbohydrate metabolic process; GO:0043167|ion binding; GO:0005984|disaccharide metabolic process; GO:0005993|trehalose catabolic process; GO:0044464|cell part; GO:0003824|catalytic activity; GO:0015927|trehalase activity; GO:0043169|cation binding; GO:1901575|organic substance catabolic process; GO:0044238|primary metabolic process; GO:0016052|carbohydrate catabolic process; GO:0046872|metal ion binding; GO:0008150|biological_process; GO:0005975|carbohydrate metabolic process; GO:0046352|disaccharide catabolic process; GO:0008152|metabolic process; GO:0044248|cellular catabolic process; GO:0005737|cytoplasm;	NA	NA	NA	Ophio5|2020	0.926	1391.33	0	0.9862	34.3914	49.6707	72.5941	PF01204.13|Trehalase;PF07492.6|Trehalase_Ca-bi	GO:0005993|trehalose catabolic process;GO:0005737|cytoplasm;GO:0004555|alpha,alpha-trehalase activity;GO:0005509|calcium ion binding;GO:0005991|trehalose metabolic process	NA	NA	NA	NA	NA	NA	NA	Up	0.105349	No	Up	0.000285532	Yes	Up	0.103207	No
Ophcf2|00972	scaffold_01:3709568-3710663	Dead	Fungus	OK	5.77739	39.0127	2.75545	4.41951	5e-05	0.000237974	yes	hypothetical protein CDD80_1333	NA	NA	NA	NA	NA	NA	NA	NA	Ophio5|2019	0.487	366.696	4.1e-125	0.9616	0.329596	0	0.113183	NA	NA	NA	NA	NA	NA	NA	NA	NA	Down	1	No	Down	1	No	Up	1	No
Ophcf2|00972	scaffold_01:3709568-3710663	Alive	Fungus	OK	5.49967	39.0127	2.82653	4.46936	5e-05	0.000237974	yes	hypothetical protein CDD80_1333	NA	NA	NA	NA	NA	NA	NA	NA	Ophio5|2019	0.487	366.696	4.1e-125	0.9616	0.329596	0	0.113183	NA	NA	NA	NA	NA	NA	NA	NA	NA	Down	1	No	Down	1	No	Up	1	No
Ophcf2|00972	scaffold_01:3709568-3710663	Alive	Dead	OK	5.49967	5.77739	0.0710729	0.0958633	0.8284	0.890047	no	hypothetical protein CDD80_1333	NA	NA	NA	NA	NA	NA	NA	NA	Ophio5|2019	0.487	366.696	4.1e-125	0.9616	0.329596	0	0.113183	NA	NA	NA	NA	NA	NA	NA	NA	NA	Down	1	No	Down	1	No	Up	1	No
Ophcf2|00973	scaffold_01:3710886-3711831	Alive	Dead	OK	3.50979	3.28668	-0.0947535	-0.0872834	0.84445	0.90034	no	---NA---	NA	Has signal peptide;	Small secreted protein;	NA	NA	NA	NA	NA	NA	NA	NA	NA	NA	NA	NA	NA	NA	NA	NA	NA	NA	NA	NA	NA	NA	NA	NA	NA	NA	NA	NA	NA	NA	NA
Ophcf2|00973	scaffold_01:3710886-3711831	Dead	Fungus	OK	3.28668	26.1715	2.99329	3.38266	5e-05	0.000237974	yes	---NA---	NA	Has signal peptide;	Small secreted protein;	NA	NA	NA	NA	NA	NA	NA	NA	NA	NA	NA	NA	NA	NA	NA	NA	NA	NA	NA	NA	NA	NA	NA	NA	NA	NA	NA	NA	NA	NA	NA
Ophcf2|00973	scaffold_01:3710886-3711831	Alive	Fungus	OK	3.50979	26.1715	2.89854	3.11457	5e-05	0.000237974	yes	---NA---	NA	Has signal peptide;	Small secreted protein;	NA	NA	NA	NA	NA	NA	NA	NA	NA	NA	NA	NA	NA	NA	NA	NA	NA	NA	NA	NA	NA	NA	NA	NA	NA	NA	NA	NA	NA	NA	NA
Ophcf2|00974	scaffold_01:3713179-3713556	Alive	Fungus	OK	6.74856	26.2957	1.96217	1.62448	0.0067	0.0190961	yes	hypothetical protein CDD80_1331	NA	Has signal peptide;	Small secreted protein;	NA	NA	NA	NA	NA	Ophio5|2017	0.788	111.309	1.46e-34	0.9877	129.278	4.228	8.99374	NA	NA	NA	SignalP: has predicted secretion signal; SSP: small secreted protein	NA	NA	NA	NA	NA	Down	0.00842804	Yes	Down	0.000285532	Yes	Up	0.328431	No
Ophcf2|00974	scaffold_01:3713179-3713556	Dead	Fungus	OK	6.75108	26.2957	1.96164	1.69994	0.0055	0.0160621	yes	hypothetical protein CDD80_1331	NA	Has signal peptide;	Small secreted protein;	NA	NA	NA	NA	NA	Ophio5|2017	0.788	111.309	1.46e-34	0.9877	129.278	4.228	8.99374	NA	NA	NA	SignalP: has predicted secretion signal; SSP: small secreted protein	NA	NA	NA	NA	NA	Down	0.00842804	Yes	Down	0.000285532	Yes	Up	0.328431	No
Ophcf2|00974	scaffold_01:3713179-3713556	Alive	Dead	OK	6.74856	6.75108	0.000537851	0.000388506	0.96445	0.979112	no	hypothetical protein CDD80_1331	NA	Has signal peptide;	Small secreted protein;	NA	NA	NA	NA	NA	Ophio5|2017	0.788	111.309	1.46e-34	0.9877	129.278	4.228	8.99374	NA	NA	NA	SignalP: has predicted secretion signal; SSP: small secreted protein	NA	NA	NA	NA	NA	Down	0.00842804	Yes	Down	0.000285532	Yes	Up	0.328431	No
Ophcf2|00975	scaffold_01:3714178-3715280	Dead	Fungus	OK	132.258	187.895	0.506572	1.13318	0.0314	0.0710105	no	ATPase GET3	PF13614|AAA_31; PF01656|CbiA; PF02374|ArsA_ATPase;	NA	NA	NA	NA	NA	NA	NA	Ophio5|2016	0.919	632.484	0	0.9856	150.766	193.384	209.369	PF02374.10|ArsA_ATPase;PF01656.18|CbiA;PF13614.1|AAA_31;PF00142.13|Fer4_NifH	GO:0016491|oxidoreductase activity;GO:0005524|ATP binding;GO:0055114|oxidation-reduction process	NA	NA	NA	NA	NA	NA	NA	Up	0.31595	No	Up	0.171	No	Up	0.783682	No
Ophcf2|00975	scaffold_01:3714178-3715280	Alive	Fungus	OK	169.951	187.895	0.144806	0.316067	0.53615	0.663141	no	ATPase GET3	PF13614|AAA_31; PF01656|CbiA; PF02374|ArsA_ATPase;	NA	NA	NA	NA	NA	NA	NA	Ophio5|2016	0.919	632.484	0	0.9856	150.766	193.384	209.369	PF02374.10|ArsA_ATPase;PF01656.18|CbiA;PF13614.1|AAA_31;PF00142.13|Fer4_NifH	GO:0016491|oxidoreductase activity;GO:0005524|ATP binding;GO:0055114|oxidation-reduction process	NA	NA	NA	NA	NA	NA	NA	Up	0.31595	No	Up	0.171	No	Up	0.783682	No
Ophcf2|00975	scaffold_01:3714178-3715280	Alive	Dead	OK	169.951	132.258	-0.361765	-0.796968	0.0722	0.140176	no	ATPase GET3	PF13614|AAA_31; PF01656|CbiA; PF02374|ArsA_ATPase;	NA	NA	NA	NA	NA	NA	NA	Ophio5|2016	0.919	632.484	0	0.9856	150.766	193.384	209.369	PF02374.10|ArsA_ATPase;PF01656.18|CbiA;PF13614.1|AAA_31;PF00142.13|Fer4_NifH	GO:0016491|oxidoreductase activity;GO:0005524|ATP binding;GO:0055114|oxidation-reduction process	NA	NA	NA	NA	NA	NA	NA	Up	0.31595	No	Up	0.171	No	Up	0.783682	No
Ophcf2|00976	scaffold_01:3715691-3717712	Alive	Fungus	OK	44.5198	57.0123	0.356828	0.813287	0.11335	0.202431	no	retinoblastoma-binding protein	PF13696|zf-CCHC_2; PF08783|DWNN;	NA	NA	NA	GO:0005488|binding; GO:0008270|zinc ion binding; GO:0046872|metal ion binding; GO:0003674|molecular_function; GO:0043167|ion binding; GO:0043169|cation binding; GO:0046914|transition metal ion binding;	NA	NA	NA	Ophio5|2015	0.807	890.567	0	0.9984	47.7723	60.6274	29.1161	PF08783.6|DWNN	GO:0008270|zinc ion binding;GO:0005634|nucleus	NA	NA	NA	NA	NA	NA	NA	Up	0.318361	No	Down	0.025853	No	Down	0.000770107	Yes
Ophcf2|00976	scaffold_01:3715691-3717712	Dead	Fungus	OK	48.3157	57.0123	0.238781	0.543557	0.2928	0.423844	no	retinoblastoma-binding protein	PF13696|zf-CCHC_2; PF08783|DWNN;	NA	NA	NA	GO:0005488|binding; GO:0008270|zinc ion binding; GO:0046872|metal ion binding; GO:0003674|molecular_function; GO:0043167|ion binding; GO:0043169|cation binding; GO:0046914|transition metal ion binding;	NA	NA	NA	Ophio5|2015	0.807	890.567	0	0.9984	47.7723	60.6274	29.1161	PF08783.6|DWNN	GO:0008270|zinc ion binding;GO:0005634|nucleus	NA	NA	NA	NA	NA	NA	NA	Up	0.318361	No	Down	0.025853	No	Down	0.000770107	Yes
Ophcf2|00976	scaffold_01:3715691-3717712	Alive	Dead	OK	44.5198	48.3157	0.118046	0.265772	0.54895	0.674385	no	retinoblastoma-binding protein	PF13696|zf-CCHC_2; PF08783|DWNN;	NA	NA	NA	GO:0005488|binding; GO:0008270|zinc ion binding; GO:0046872|metal ion binding; GO:0003674|molecular_function; GO:0043167|ion binding; GO:0043169|cation binding; GO:0046914|transition metal ion binding;	NA	NA	NA	Ophio5|2015	0.807	890.567	0	0.9984	47.7723	60.6274	29.1161	PF08783.6|DWNN	GO:0008270|zinc ion binding;GO:0005634|nucleus	NA	NA	NA	NA	NA	NA	NA	Up	0.318361	No	Down	0.025853	No	Down	0.000770107	Yes
Ophcf2|00977	scaffold_01:3717983-3720704	Dead	Fungus	OK	156.636	363.552	1.21474	2.39338	5e-05	0.000237974	yes	glutamate carboxypeptidase	PF01546|Peptidase_M20; PF07687|M20_dimer;	NA	NA	NA	GO:0003824|catalytic activity; GO:0003674|molecular_function; GO:0016787|hydrolase activity;	NA	MER026471 - Dug1 peptidase (Saccharomyces cerevisiae) [M20.017]#M20A#; MER078517 - carnosine dipeptidase II (Tribolium castaneum) [M20.005]#M20A#; MER011454 - carnosine dipeptidase II (Drosophila melanogaster) [M20.005]#M20A#; MER057434 - Xaa-methyl-His dipeptidase (Oreochromis niloticus) [M20.013]#M20A#; MER015142 - carnosine dipeptidase I (Homo sapiens) [M20.006]#M20A#; MER041626 - subfamily M20A unassigned peptidases (Thermus thermophilus) [M20.UPA]#M20A#; MER174410 - subfamily M20A unassigned peptidases (Gemmatimonas aurantiaca) [M20.UPA]#M20A#; MER173790 - subfamily M20A unassigned peptidases (Deinococcus deserti) [M20.UPA]#M20A#; MER034226 - subfamily M20A unassigned peptidases (Oceanobacillus iheyensis) [M20.UPA]#M20A#; MER099716 - subfamily M20A unassigned peptidases (Coprothermobacter proteolyticus) [M20.UPA]#M20A#; MER086913 - peptidase V (Fervidobacterium nodosum) [M20.004]#M20A#; MER015318 - subfamily M20A unassigned peptidases (Caulobacter vibrioides) [M20.UPA]#M20A#; MER001361 - peptidase V (Lactobacillus delbrueckii) [M20.004]#M20A#; MER122071 - peptidase V (Ruminococcus obeum) [M20.004]#M20A#; MER023980 - subfamily M20A unassigned peptidases (Desulfovibrio desulfuricans) [M20.UPA]#M20A#; MER052442 - subfamily M20A unassigned peptidases (uncultured archaeon GZfos19C8) [M20.UPA]#M20A#; MER070423 - subfamily M20A unassigned peptidases (Lactobacillus salivarius) [M20.UPA]#M20A#; MER052443 - subfamily M20A unassigned peptidases (uncultured archaeon GZfos27G5) [M20.UPA]#M20A#; MER163588 - subfamily M20A unassigned peptidases (Brevibacillus brevis) [M20.UPA]#M20A#; MER173391 - subfamily M20A unassigned peptidases (Nitrococcus mobilis) [M20.UPA]#M20A#;	NA	Ophio5|2010	0.825	773.852	0	0.8488	198.15	177.22	153.405	PF01546.23|Peptidase_M20;PF07687.9|M20_dimer	GO:0016787|hydrolase activity;GO:0008152|metabolic process	NA	NA	NA	NA	M20A	NA	NA	Down	0.708862	No	Down	0.325261	No	Down	0.625084	No
Ophcf2|00977	scaffold_01:3717983-3720704	Alive	Fungus	OK	132.869	363.552	1.45215	2.78491	5e-05	0.000237974	yes	glutamate carboxypeptidase	PF01546|Peptidase_M20; PF07687|M20_dimer;	NA	NA	NA	GO:0003824|catalytic activity; GO:0003674|molecular_function; GO:0016787|hydrolase activity;	NA	MER026471 - Dug1 peptidase (Saccharomyces cerevisiae) [M20.017]#M20A#; MER078517 - carnosine dipeptidase II (Tribolium castaneum) [M20.005]#M20A#; MER011454 - carnosine dipeptidase II (Drosophila melanogaster) [M20.005]#M20A#; MER057434 - Xaa-methyl-His dipeptidase (Oreochromis niloticus) [M20.013]#M20A#; MER015142 - carnosine dipeptidase I (Homo sapiens) [M20.006]#M20A#; MER041626 - subfamily M20A unassigned peptidases (Thermus thermophilus) [M20.UPA]#M20A#; MER174410 - subfamily M20A unassigned peptidases (Gemmatimonas aurantiaca) [M20.UPA]#M20A#; MER173790 - subfamily M20A unassigned peptidases (Deinococcus deserti) [M20.UPA]#M20A#; MER034226 - subfamily M20A unassigned peptidases (Oceanobacillus iheyensis) [M20.UPA]#M20A#; MER099716 - subfamily M20A unassigned peptidases (Coprothermobacter proteolyticus) [M20.UPA]#M20A#; MER086913 - peptidase V (Fervidobacterium nodosum) [M20.004]#M20A#; MER015318 - subfamily M20A unassigned peptidases (Caulobacter vibrioides) [M20.UPA]#M20A#; MER001361 - peptidase V (Lactobacillus delbrueckii) [M20.004]#M20A#; MER122071 - peptidase V (Ruminococcus obeum) [M20.004]#M20A#; MER023980 - subfamily M20A unassigned peptidases (Desulfovibrio desulfuricans) [M20.UPA]#M20A#; MER052442 - subfamily M20A unassigned peptidases (uncultured archaeon GZfos19C8) [M20.UPA]#M20A#; MER070423 - subfamily M20A unassigned peptidases (Lactobacillus salivarius) [M20.UPA]#M20A#; MER052443 - subfamily M20A unassigned peptidases (uncultured archaeon GZfos27G5) [M20.UPA]#M20A#; MER163588 - subfamily M20A unassigned peptidases (Brevibacillus brevis) [M20.UPA]#M20A#; MER173391 - subfamily M20A unassigned peptidases (Nitrococcus mobilis) [M20.UPA]#M20A#;	NA	Ophio5|2010	0.825	773.852	0	0.8488	198.15	177.22	153.405	PF01546.23|Peptidase_M20;PF07687.9|M20_dimer	GO:0016787|hydrolase activity;GO:0008152|metabolic process	NA	NA	NA	NA	M20A	NA	NA	Down	0.708862	No	Down	0.325261	No	Down	0.625084	No
Ophcf2|00977	scaffold_01:3717983-3720704	Alive	Dead	OK	132.869	156.636	0.23741	0.484323	0.27025	0.398502	no	glutamate carboxypeptidase	PF01546|Peptidase_M20; PF07687|M20_dimer;	NA	NA	NA	GO:0003824|catalytic activity; GO:0003674|molecular_function; GO:0016787|hydrolase activity;	NA	MER026471 - Dug1 peptidase (Saccharomyces cerevisiae) [M20.017]#M20A#; MER078517 - carnosine dipeptidase II (Tribolium castaneum) [M20.005]#M20A#; MER011454 - carnosine dipeptidase II (Drosophila melanogaster) [M20.005]#M20A#; MER057434 - Xaa-methyl-His dipeptidase (Oreochromis niloticus) [M20.013]#M20A#; MER015142 - carnosine dipeptidase I (Homo sapiens) [M20.006]#M20A#; MER041626 - subfamily M20A unassigned peptidases (Thermus thermophilus) [M20.UPA]#M20A#; MER174410 - subfamily M20A unassigned peptidases (Gemmatimonas aurantiaca) [M20.UPA]#M20A#; MER173790 - subfamily M20A unassigned peptidases (Deinococcus deserti) [M20.UPA]#M20A#; MER034226 - subfamily M20A unassigned peptidases (Oceanobacillus iheyensis) [M20.UPA]#M20A#; MER099716 - subfamily M20A unassigned peptidases (Coprothermobacter proteolyticus) [M20.UPA]#M20A#; MER086913 - peptidase V (Fervidobacterium nodosum) [M20.004]#M20A#; MER015318 - subfamily M20A unassigned peptidases (Caulobacter vibrioides) [M20.UPA]#M20A#; MER001361 - peptidase V (Lactobacillus delbrueckii) [M20.004]#M20A#; MER122071 - peptidase V (Ruminococcus obeum) [M20.004]#M20A#; MER023980 - subfamily M20A unassigned peptidases (Desulfovibrio desulfuricans) [M20.UPA]#M20A#; MER052442 - subfamily M20A unassigned peptidases (uncultured archaeon GZfos19C8) [M20.UPA]#M20A#; MER070423 - subfamily M20A unassigned peptidases (Lactobacillus salivarius) [M20.UPA]#M20A#; MER052443 - subfamily M20A unassigned peptidases (uncultured archaeon GZfos27G5) [M20.UPA]#M20A#; MER163588 - subfamily M20A unassigned peptidases (Brevibacillus brevis) [M20.UPA]#M20A#; MER173391 - subfamily M20A unassigned peptidases (Nitrococcus mobilis) [M20.UPA]#M20A#;	NA	Ophio5|2010	0.825	773.852	0	0.8488	198.15	177.22	153.405	PF01546.23|Peptidase_M20;PF07687.9|M20_dimer	GO:0016787|hydrolase activity;GO:0008152|metabolic process	NA	NA	NA	NA	M20A	NA	NA	Down	0.708862	No	Down	0.325261	No	Down	0.625084	No
Ophcf2|00978	scaffold_01:3720935-3721838	Dead	Fungus	OK	130.445	168.586	0.370045	0.846152	0.1015	0.185178	no	acyl-protein thioesterase-1-like protein	PF02230|Abhydrolase_2; PF03959|FSH1;	NA	NA	NA	GO:0003824|catalytic activity; GO:0003674|molecular_function; GO:0016787|hydrolase activity;	NA	NA	NA	Ophio5|4761	0.668	350.132	6.09e-124	0.9959	75.0435	81.2805	80.1249	PF02230.11|Abhydrolase_2;PF12695.2|Abhydrolase_5;PF12697.2|Abhydrolase_6;PF01738.13|DLH	GO:0016787|hydrolase activity	NA	NA	NA	NA	NA	NA	NA	Up	0.776244	No	Up	0.820237	No	Down	0.960953	No
Ophcf2|00978	scaffold_01:3720935-3721838	Alive	Fungus	OK	205.38	168.586	-0.284811	-0.643812	0.2099	0.328821	no	acyl-protein thioesterase-1-like protein	PF02230|Abhydrolase_2; PF03959|FSH1;	NA	NA	NA	GO:0003824|catalytic activity; GO:0003674|molecular_function; GO:0016787|hydrolase activity;	NA	NA	NA	Ophio5|4761	0.668	350.132	6.09e-124	0.9959	75.0435	81.2805	80.1249	PF02230.11|Abhydrolase_2;PF12695.2|Abhydrolase_5;PF12697.2|Abhydrolase_6;PF01738.13|DLH	GO:0016787|hydrolase activity	NA	NA	NA	NA	NA	NA	NA	Up	0.776244	No	Up	0.820237	No	Down	0.960953	No
Ophcf2|00978	scaffold_01:3720935-3721838	Alive	Dead	OK	205.38	130.445	-0.654856	-1.46642	0.00135	0.00468009	yes	acyl-protein thioesterase-1-like protein	PF02230|Abhydrolase_2; PF03959|FSH1;	NA	NA	NA	GO:0003824|catalytic activity; GO:0003674|molecular_function; GO:0016787|hydrolase activity;	NA	NA	NA	Ophio5|4761	0.668	350.132	6.09e-124	0.9959	75.0435	81.2805	80.1249	PF02230.11|Abhydrolase_2;PF12695.2|Abhydrolase_5;PF12697.2|Abhydrolase_6;PF01738.13|DLH	GO:0016787|hydrolase activity	NA	NA	NA	NA	NA	NA	NA	Up	0.776244	No	Up	0.820237	No	Down	0.960953	No
Ophcf2|00979	scaffold_01:3721992-3722694	Alive	Fungus	OK	67.4907	61.3895	-0.136697	-0.274824	0.5893	0.709014	no	yippee family protein	PF03226|Yippee-Mis18;	NA	NA	NA	NA	NA	NA	NA	Ophio5|4762	0.839	204.912	6.3e-66	0.6239	33.646	30.6981	40.1629	PF03226.9|Yippee-Mis18	NA	NA	NA	NA	NA	NA	NA	NA	Down	0.773203	No	Up	0.544566	No	Up	0.345184	No
Ophcf2|00979	scaffold_01:3721992-3722694	Alive	Dead	OK	67.4907	101.135	0.583525	1.22289	0.00705	0.0199565	yes	yippee family protein	PF03226|Yippee-Mis18;	NA	NA	NA	NA	NA	NA	NA	Ophio5|4762	0.839	204.912	6.3e-66	0.6239	33.646	30.6981	40.1629	PF03226.9|Yippee-Mis18	NA	NA	NA	NA	NA	NA	NA	NA	Down	0.773203	No	Up	0.544566	No	Up	0.345184	No
Ophcf2|00979	scaffold_01:3721992-3722694	Dead	Fungus	OK	101.135	61.3895	-0.720222	-1.49821	0.00365	0.0112104	yes	yippee family protein	PF03226|Yippee-Mis18;	NA	NA	NA	NA	NA	NA	NA	Ophio5|4762	0.839	204.912	6.3e-66	0.6239	33.646	30.6981	40.1629	PF03226.9|Yippee-Mis18	NA	NA	NA	NA	NA	NA	NA	NA	Down	0.773203	No	Up	0.544566	No	Up	0.345184	No
Ophcf2|00980	scaffold_01:3723108-3723480	Dead	Fungus	OK	95.7728	122.742	0.357941	0.639037	0.2125	0.331906	no	transthyretin domain protein	PF00576|Transthyretin;	NA	NA	NA	NA	NA	NA	NA	Ophio5|4763	0.925	233.802	1.15e-81	0.9677	37.8656	21.5678	45.0401	PF00576.16|Transthyretin	NA	NA	NA	NA	NA	NA	NA	NA	Down	0.138878	No	Up	0.645593	No	Up	0.0493509	Yes
Ophcf2|00980	scaffold_01:3723108-3723480	Alive	Dead	OK	111.583	95.7728	-0.22043	-0.389131	0.3702	0.507127	no	transthyretin domain protein	PF00576|Transthyretin;	NA	NA	NA	NA	NA	NA	NA	Ophio5|4763	0.925	233.802	1.15e-81	0.9677	37.8656	21.5678	45.0401	PF00576.16|Transthyretin	NA	NA	NA	NA	NA	NA	NA	NA	Down	0.138878	No	Up	0.645593	No	Up	0.0493509	Yes
Ophcf2|00980	scaffold_01:3723108-3723480	Alive	Fungus	OK	111.583	122.742	0.137511	0.249144	0.61845	0.732442	no	transthyretin domain protein	PF00576|Transthyretin;	NA	NA	NA	NA	NA	NA	NA	Ophio5|4763	0.925	233.802	1.15e-81	0.9677	37.8656	21.5678	45.0401	PF00576.16|Transthyretin	NA	NA	NA	NA	NA	NA	NA	NA	Down	0.138878	No	Up	0.645593	No	Up	0.0493509	Yes
Ophcf2|00981	scaffold_01:3723720-3724281	Alive	Fungus	OK	28.7242	8.07044	-1.83155	-2.31192	0.00015	0.000657088	yes	hypothetical protein CDD80_1324	NA	NA	NA	NA	NA	NA	NA	NA	Ophio5|4764	0.705	79.337	5.22e-20	0.3675	12.4493	25.6608	14.3166	NA	NA	NA	NA	NA	NA	NA	NA	NA	Up	0.080916	No	Up	0.785088	No	Down	0.144669	No
Ophcf2|00981	scaffold_01:3723720-3724281	Dead	Fungus	OK	17.5996	8.07044	-1.12482	-1.37202	0.01135	0.0300983	yes	hypothetical protein CDD80_1324	NA	NA	NA	NA	NA	NA	NA	NA	Ophio5|4764	0.705	79.337	5.22e-20	0.3675	12.4493	25.6608	14.3166	NA	NA	NA	NA	NA	NA	NA	NA	NA	Up	0.080916	No	Up	0.785088	No	Down	0.144669	No
Ophcf2|00981	scaffold_01:3723720-3724281	Alive	Dead	OK	28.7242	17.5996	-0.706725	-0.978319	0.0253	0.0593175	no	hypothetical protein CDD80_1324	NA	NA	NA	NA	NA	NA	NA	NA	Ophio5|4764	0.705	79.337	5.22e-20	0.3675	12.4493	25.6608	14.3166	NA	NA	NA	NA	NA	NA	NA	NA	NA	Up	0.080916	No	Up	0.785088	No	Down	0.144669	No
Ophcf2|00982	scaffold_01:3724785-3725081	Alive	Fungus	OK	46.5818	70.4778	0.597402	0.684653	0.1773	0.287719	no	---NA---	NA	NA	NA	NA	NA	NA	NA	NA	NA	NA	NA	NA	NA	NA	NA	NA	NA	NA	NA	NA	NA	NA	NA	NA	NA	NA	NA	NA	NA	NA	NA	NA	NA	NA
Ophcf2|00982	scaffold_01:3724785-3725081	Alive	Dead	OK	46.5818	49.3205	0.0824209	0.0906208	0.83625	0.895058	no	---NA---	NA	NA	NA	NA	NA	NA	NA	NA	NA	NA	NA	NA	NA	NA	NA	NA	NA	NA	NA	NA	NA	NA	NA	NA	NA	NA	NA	NA	NA	NA	NA	NA	NA	NA
Ophcf2|00982	scaffold_01:3724785-3725081	Dead	Fungus	OK	49.3205	70.4778	0.514981	0.593179	0.23535	0.359042	no	---NA---	NA	NA	NA	NA	NA	NA	NA	NA	NA	NA	NA	NA	NA	NA	NA	NA	NA	NA	NA	NA	NA	NA	NA	NA	NA	NA	NA	NA	NA	NA	NA	NA	NA	NA
Ophcf2|00983	scaffold_01:3725490-3727001	Alive	Fungus	OK	89.9956	76.7015	-0.230601	-0.531271	0.29525	0.426446	no	meiotically up-regulated protein 89 protein	PF03381|CDC50;	NA	NA	NA	GO:0005575|cellular_component; GO:0016020|membrane;	NA	NA	2;	Ophio5|4765	0.795	708.368	0	0.9976	40.0392	75.7095	72.76	PF03381.10|CDC50	GO:0016020|membrane	NA	NA	NA	2	NA	NA	NA	Up	0.00549944	No	Up	0.00827146	No	Down	0.888608	No
Ophcf2|00983	scaffold_01:3725490-3727001	Dead	Fungus	OK	104.813	76.7015	-0.450494	-1.02936	0.04725	0.099481	no	meiotically up-regulated protein 89 protein	PF03381|CDC50;	NA	NA	NA	GO:0005575|cellular_component; GO:0016020|membrane;	NA	NA	2;	Ophio5|4765	0.795	708.368	0	0.9976	40.0392	75.7095	72.76	PF03381.10|CDC50	GO:0016020|membrane	NA	NA	NA	2	NA	NA	NA	Up	0.00549944	No	Up	0.00827146	No	Down	0.888608	No
Ophcf2|00983	scaffold_01:3725490-3727001	Alive	Dead	OK	89.9956	104.813	0.219893	0.501848	0.2553	0.381835	no	meiotically up-regulated protein 89 protein	PF03381|CDC50;	NA	NA	NA	GO:0005575|cellular_component; GO:0016020|membrane;	NA	NA	2;	Ophio5|4765	0.795	708.368	0	0.9976	40.0392	75.7095	72.76	PF03381.10|CDC50	GO:0016020|membrane	NA	NA	NA	2	NA	NA	NA	Up	0.00549944	No	Up	0.00827146	No	Down	0.888608	No
Ophcf2|00984	scaffold_01:3727837-3731184	Alive	Fungus	OK	64.5781	67.8139	0.0705351	0.151654	0.7626	0.84325	no	FACT complex subunit SPT16	PF00557|Peptidase_M24; PF14826|FACT-Spt16_Nlob; PF08512|Rtt106; PF08644|SPT16;	NA	NA	NA	NA	NA	MER026495 - chromatin-specific transcription elongation factor 140 kDa subunit (Homo sapiens) [M24.974]#M24X#; MER004532 - PH0974 dipeptidase (Pyrococcus horikoshii) [M24.034]#M24B#; MER004931 - Mername AA270 Xaa-dipeptidase (Pyrococcus furiosus) [M24.008]#M24B#;	NA	Ophio5|4766	0.964	2068.89	0	0.999	74.6125	100.177	78.2509	PF08644.6|SPT16;PF14826.1|FACT-Spt16_Nlob;PF00557.19|Peptidase_M24;PF08512.7|Rtt106	NA	NA	NA	NA	NA	M24B;M24X	NA	NA	Up	0.274029	No	Up	0.878805	No	Down	0.36629	No
Ophcf2|00984	scaffold_01:3727837-3731184	Alive	Dead	OK	64.5781	62.4369	-0.0486475	-0.104575	0.81205	0.878848	no	FACT complex subunit SPT16	PF00557|Peptidase_M24; PF14826|FACT-Spt16_Nlob; PF08512|Rtt106; PF08644|SPT16;	NA	NA	NA	NA	NA	MER026495 - chromatin-specific transcription elongation factor 140 kDa subunit (Homo sapiens) [M24.974]#M24X#; MER004532 - PH0974 dipeptidase (Pyrococcus horikoshii) [M24.034]#M24B#; MER004931 - Mername AA270 Xaa-dipeptidase (Pyrococcus furiosus) [M24.008]#M24B#;	NA	Ophio5|4766	0.964	2068.89	0	0.999	74.6125	100.177	78.2509	PF08644.6|SPT16;PF14826.1|FACT-Spt16_Nlob;PF00557.19|Peptidase_M24;PF08512.7|Rtt106	NA	NA	NA	NA	NA	M24B;M24X	NA	NA	Up	0.274029	No	Up	0.878805	No	Down	0.36629	No
Ophcf2|00984	scaffold_01:3727837-3731184	Dead	Fungus	OK	62.4369	67.8139	0.119183	0.256696	0.609	0.725072	no	FACT complex subunit SPT16	PF00557|Peptidase_M24; PF14826|FACT-Spt16_Nlob; PF08512|Rtt106; PF08644|SPT16;	NA	NA	NA	NA	NA	MER026495 - chromatin-specific transcription elongation factor 140 kDa subunit (Homo sapiens) [M24.974]#M24X#; MER004532 - PH0974 dipeptidase (Pyrococcus horikoshii) [M24.034]#M24B#; MER004931 - Mername AA270 Xaa-dipeptidase (Pyrococcus furiosus) [M24.008]#M24B#;	NA	Ophio5|4766	0.964	2068.89	0	0.999	74.6125	100.177	78.2509	PF08644.6|SPT16;PF14826.1|FACT-Spt16_Nlob;PF00557.19|Peptidase_M24;PF08512.7|Rtt106	NA	NA	NA	NA	NA	M24B;M24X	NA	NA	Up	0.274029	No	Up	0.878805	No	Down	0.36629	No
Ophcf2|00985	scaffold_01:3733016-3734949	Alive	Fungus	OK	4.6566	7.10044	0.608632	0.887463	0.08235	0.156336	no	drug resistance protein	PF07690|MFS_1;	NA	NA	NA	GO:0051234|establishment of localization; GO:0005575|cellular_component; GO:0044425|membrane part; GO:0016021|integral component of membrane; GO:0006810|transport; GO:0008150|biological_process; GO:0031224|intrinsic component of membrane; GO:0051179|localization; GO:0055085|transmembrane transport;	NA	NA	14;	Ophio5|5189	0.612	617.461	0	0.8761	55.663	24.3922	29.6433	PF07690.11|MFS_1	GO:0016021|integral component of membrane;GO:0055085|transmembrane transport	NA	NA	NA	12	NA	NA	NA	Down	0.000535012	Yes	Down	0.00463862	No	Up	0.443696	No
Ophcf2|00985	scaffold_01:3733016-3734949	Dead	Fungus	OK	4.21844	7.10044	0.751198	1.08758	0.0348	0.0773214	no	drug resistance protein	PF07690|MFS_1;	NA	NA	NA	GO:0051234|establishment of localization; GO:0005575|cellular_component; GO:0044425|membrane part; GO:0016021|integral component of membrane; GO:0006810|transport; GO:0008150|biological_process; GO:0031224|intrinsic component of membrane; GO:0051179|localization; GO:0055085|transmembrane transport;	NA	NA	14;	Ophio5|5189	0.612	617.461	0	0.8761	55.663	24.3922	29.6433	PF07690.11|MFS_1	GO:0016021|integral component of membrane;GO:0055085|transmembrane transport	NA	NA	NA	12	NA	NA	NA	Down	0.000535012	Yes	Down	0.00463862	No	Up	0.443696	No
Ophcf2|00985	scaffold_01:3733016-3734949	Alive	Dead	OK	4.6566	4.21844	-0.142566	-0.192702	0.6635	0.768867	no	drug resistance protein	PF07690|MFS_1;	NA	NA	NA	GO:0051234|establishment of localization; GO:0005575|cellular_component; GO:0044425|membrane part; GO:0016021|integral component of membrane; GO:0006810|transport; GO:0008150|biological_process; GO:0031224|intrinsic component of membrane; GO:0051179|localization; GO:0055085|transmembrane transport;	NA	NA	14;	Ophio5|5189	0.612	617.461	0	0.8761	55.663	24.3922	29.6433	PF07690.11|MFS_1	GO:0016021|integral component of membrane;GO:0055085|transmembrane transport	NA	NA	NA	12	NA	NA	NA	Down	0.000535012	Yes	Down	0.00463862	No	Up	0.443696	No
Ophcf2|00986	scaffold_01:3735450-3736151	Alive	Fungus	OK	1.22229	0	#NAME?	NA	5e-05	0.000237974	yes	Peptidase cysteine/serine, trypsin-like protein	NA	NA	NA	NA	NA	NA	NA	NA	NA	NA	NA	NA	NA	NA	NA	NA	NA	NA	NA	NA	NA	NA	NA	NA	NA	NA	NA	NA	NA	NA	NA	NA	NA	NA
Ophcf2|00986	scaffold_01:3735450-3736151	Dead	Fungus	NOTEST	0.465386	0	#NAME?	0	1	1	no	Peptidase cysteine/serine, trypsin-like protein	NA	NA	NA	NA	NA	NA	NA	NA	NA	NA	NA	NA	NA	NA	NA	NA	NA	NA	NA	NA	NA	NA	NA	NA	NA	NA	NA	NA	NA	NA	NA	NA	NA	NA
Ophcf2|00986	scaffold_01:3735450-3736151	Alive	Dead	OK	1.22229	0.465386	-1.39309	-0.954487	0.0583	0.118045	no	Peptidase cysteine/serine, trypsin-like protein	NA	NA	NA	NA	NA	NA	NA	NA	NA	NA	NA	NA	NA	NA	NA	NA	NA	NA	NA	NA	NA	NA	NA	NA	NA	NA	NA	NA	NA	NA	NA	NA	NA	NA
Ophcf2|00987	scaffold_01:3736920-3738836	Dead	Fungus	OK	12.9237	30.8546	1.25547	2.49213	5e-05	0.000237974	yes	glycoside hydrolase family 76 protein	PF03663|Glyco_hydro_76;	Has signal peptide;	NA	NA	NA	NA	NA	2;	Ophio5|3900	0.726	860.136	0	0.9983	43.9337	1.09017	0.665749	PF03663.9|Glyco_hydro_76	NA	NA	SignalP: has predicted secretion signal	NA	1	NA	NA	NA	Down	0.000285532	Yes	Down	0.000285532	Yes	Down	1	No
Ophcf2|00987	scaffold_01:3736920-3738836	Alive	Dead	OK	16.9408	12.9237	-0.390483	-0.732904	0.0938	0.173985	no	glycoside hydrolase family 76 protein	PF03663|Glyco_hydro_76;	Has signal peptide;	NA	NA	NA	NA	NA	2;	Ophio5|3900	0.726	860.136	0	0.9983	43.9337	1.09017	0.665749	PF03663.9|Glyco_hydro_76	NA	NA	SignalP: has predicted secretion signal	NA	1	NA	NA	NA	Down	0.000285532	Yes	Down	0.000285532	Yes	Down	1	No
Ophcf2|00987	scaffold_01:3736920-3738836	Alive	Fungus	OK	16.9408	30.8546	0.864984	1.76588	0.00075	0.00279259	yes	glycoside hydrolase family 76 protein	PF03663|Glyco_hydro_76;	Has signal peptide;	NA	NA	NA	NA	NA	2;	Ophio5|3900	0.726	860.136	0	0.9983	43.9337	1.09017	0.665749	PF03663.9|Glyco_hydro_76	NA	NA	SignalP: has predicted secretion signal	NA	1	NA	NA	NA	Down	0.000285532	Yes	Down	0.000285532	Yes	Down	1	No
Ophcf2|00988	scaffold_01:3740619-3741312	Alive	Fungus	OK	979.371	735.568	-0.412996	-0.919065	0.07255	0.140716	no	Synaptobrevin	PF00957|Synaptobrevin;	NA	NA	NA	GO:0051234|establishment of localization; GO:0005575|cellular_component; GO:0016192|vesicle-mediated transport; GO:0044425|membrane part; GO:0016021|integral component of membrane; GO:0006810|transport; GO:0008150|biological_process; GO:0031224|intrinsic component of membrane; GO:0051179|localization;	NA	NA	1;	Ophio5|3899	0.974	228.794	5.84e-80	0.9915	728.271	850.489	791.858	PF00957.16|Synaptobrevin	GO:0016021|integral component of membrane;GO:0016192|vesicle-mediated transport	NA	NA	NA	1	NA	NA	NA	Up	0.548436	No	Up	0.766339	No	Down	0.796199	No
Ophcf2|00988	scaffold_01:3740619-3741312	Alive	Dead	OK	979.371	1117.4	0.190215	0.415031	0.3492	0.485795	no	Synaptobrevin	PF00957|Synaptobrevin;	NA	NA	NA	GO:0051234|establishment of localization; GO:0005575|cellular_component; GO:0016192|vesicle-mediated transport; GO:0044425|membrane part; GO:0016021|integral component of membrane; GO:0006810|transport; GO:0008150|biological_process; GO:0031224|intrinsic component of membrane; GO:0051179|localization;	NA	NA	1;	Ophio5|3899	0.974	228.794	5.84e-80	0.9915	728.271	850.489	791.858	PF00957.16|Synaptobrevin	GO:0016021|integral component of membrane;GO:0016192|vesicle-mediated transport	NA	NA	NA	1	NA	NA	NA	Up	0.548436	No	Up	0.766339	No	Down	0.796199	No
Ophcf2|00988	scaffold_01:3740619-3741312	Dead	Fungus	OK	1117.4	735.568	-0.603212	-1.35314	0.008	0.0222859	yes	Synaptobrevin	PF00957|Synaptobrevin;	NA	NA	NA	GO:0051234|establishment of localization; GO:0005575|cellular_component; GO:0016192|vesicle-mediated transport; GO:0044425|membrane part; GO:0016021|integral component of membrane; GO:0006810|transport; GO:0008150|biological_process; GO:0031224|intrinsic component of membrane; GO:0051179|localization;	NA	NA	1;	Ophio5|3899	0.974	228.794	5.84e-80	0.9915	728.271	850.489	791.858	PF00957.16|Synaptobrevin	GO:0016021|integral component of membrane;GO:0016192|vesicle-mediated transport	NA	NA	NA	1	NA	NA	NA	Up	0.548436	No	Up	0.766339	No	Down	0.796199	No
Ophcf2|00989	scaffold_01:3742065-3744806	Alive	Dead	OK	32.9717	34.8238	0.0788452	0.179403	0.6872	0.787866	no	arg-6 protein	PF01118|Semialdhyde_dh; PF04768|NAT; PF00696|AA_kinase;	Has signal peptide;	NA	NA	GO:0003824|catalytic activity; GO:0005488|binding; GO:0016620|oxidoreductase activity, acting on the aldehyde or oxo group of donors, NAD or NADP as acceptor; GO:1901265|nucleoside phosphate binding; GO:0097159|organic cyclic compound binding; GO:0048037|cofactor binding; GO:0055114|oxidation-reduction process; GO:0016491|oxidoreductase activity; GO:0003674|molecular_function; GO:0008150|biological_process; GO:0016903|oxidoreductase activity, acting on the aldehyde or oxo group of donors; GO:0036094|small molecule binding; GO:0050662|coenzyme binding; GO:0000166|nucleotide binding; GO:0051287|NAD binding; GO:1901363|heterocyclic compound binding; GO:0008152|metabolic process;	NA	NA	NA	Ophio5|4291	0.81	1419.06	0	0.9637	11.2858	13.8376	21.5382	PF04768.8|DUF619;PF00696.23|AA_kinase;PF01118.19|Semialdhyde_dh	GO:0051287|NAD binding;GO:0055114|oxidation-reduction process;GO:0016620|oxidoreductase activity, acting on the aldehyde or oxo group of donors, NAD or NADP as acceptor	NA	NA	NA	NA	NA	NA	NA	Up	0.466367	No	Up	0.00446104	No	Up	0.0620688	No
Ophcf2|00989	scaffold_01:3742065-3744806	Alive	Fungus	OK	32.9717	35.5607	0.109057	0.248241	0.6231	0.736332	no	arg-6 protein	PF01118|Semialdhyde_dh; PF04768|NAT; PF00696|AA_kinase;	Has signal peptide;	NA	NA	GO:0003824|catalytic activity; GO:0005488|binding; GO:0016620|oxidoreductase activity, acting on the aldehyde or oxo group of donors, NAD or NADP as acceptor; GO:1901265|nucleoside phosphate binding; GO:0097159|organic cyclic compound binding; GO:0048037|cofactor binding; GO:0055114|oxidation-reduction process; GO:0016491|oxidoreductase activity; GO:0003674|molecular_function; GO:0008150|biological_process; GO:0016903|oxidoreductase activity, acting on the aldehyde or oxo group of donors; GO:0036094|small molecule binding; GO:0050662|coenzyme binding; GO:0000166|nucleotide binding; GO:0051287|NAD binding; GO:1901363|heterocyclic compound binding; GO:0008152|metabolic process;	NA	NA	NA	Ophio5|4291	0.81	1419.06	0	0.9637	11.2858	13.8376	21.5382	PF04768.8|DUF619;PF00696.23|AA_kinase;PF01118.19|Semialdhyde_dh	GO:0051287|NAD binding;GO:0055114|oxidation-reduction process;GO:0016620|oxidoreductase activity, acting on the aldehyde or oxo group of donors, NAD or NADP as acceptor	NA	NA	NA	NA	NA	NA	NA	Up	0.466367	No	Up	0.00446104	No	Up	0.0620688	No
Ophcf2|00989	scaffold_01:3742065-3744806	Dead	Fungus	OK	34.8238	35.5607	0.0302116	0.0694615	0.8933	0.93161	no	arg-6 protein	PF01118|Semialdhyde_dh; PF04768|NAT; PF00696|AA_kinase;	Has signal peptide;	NA	NA	GO:0003824|catalytic activity; GO:0005488|binding; GO:0016620|oxidoreductase activity, acting on the aldehyde or oxo group of donors, NAD or NADP as acceptor; GO:1901265|nucleoside phosphate binding; GO:0097159|organic cyclic compound binding; GO:0048037|cofactor binding; GO:0055114|oxidation-reduction process; GO:0016491|oxidoreductase activity; GO:0003674|molecular_function; GO:0008150|biological_process; GO:0016903|oxidoreductase activity, acting on the aldehyde or oxo group of donors; GO:0036094|small molecule binding; GO:0050662|coenzyme binding; GO:0000166|nucleotide binding; GO:0051287|NAD binding; GO:1901363|heterocyclic compound binding; GO:0008152|metabolic process;	NA	NA	NA	Ophio5|4291	0.81	1419.06	0	0.9637	11.2858	13.8376	21.5382	PF04768.8|DUF619;PF00696.23|AA_kinase;PF01118.19|Semialdhyde_dh	GO:0051287|NAD binding;GO:0055114|oxidation-reduction process;GO:0016620|oxidoreductase activity, acting on the aldehyde or oxo group of donors, NAD or NADP as acceptor	NA	NA	NA	NA	NA	NA	NA	Up	0.466367	No	Up	0.00446104	No	Up	0.0620688	No
Ophcf2|00990	scaffold_01:3745444-3751508	Dead	Fungus	OK	11.2484	1.28048	-3.13497	-5.1818	5e-05	0.000237974	yes	NFX1-type zinc finger-containing protein 1	PF13245|AAA_19; PF13086|AAA_11; PF13087|AAA_12;	NA	NA	NA	NA	NA	NA	NA	Ophio5|4555	0.674	1794.63	0	0.6673	0.158812	0.171686	0.0657073	PF13087.1|AAA_12;PF13086.1|AAA_11;PF13245.1|AAA_19;PF00642.19|zf-CCCH	GO:0046872|metal ion binding	NA	NA	NA	NA	NA	NA	NA	Up	1	No	Down	1	No	Down	1	No
Ophcf2|00990	scaffold_01:3745444-3751508	Alive	Dead	OK	6.49965	11.2484	0.791289	1.57659	0.00085	0.00311493	yes	NFX1-type zinc finger-containing protein 1	PF13245|AAA_19; PF13086|AAA_11; PF13087|AAA_12;	NA	NA	NA	NA	NA	NA	NA	Ophio5|4555	0.674	1794.63	0	0.6673	0.158812	0.171686	0.0657073	PF13087.1|AAA_12;PF13086.1|AAA_11;PF13245.1|AAA_19;PF00642.19|zf-CCCH	GO:0046872|metal ion binding	NA	NA	NA	NA	NA	NA	NA	Up	1	No	Down	1	No	Down	1	No
Ophcf2|00990	scaffold_01:3745444-3751508	Alive	Fungus	OK	6.49965	1.28048	-2.34368	-3.91831	5e-05	0.000237974	yes	NFX1-type zinc finger-containing protein 1	PF13245|AAA_19; PF13086|AAA_11; PF13087|AAA_12;	NA	NA	NA	NA	NA	NA	NA	Ophio5|4555	0.674	1794.63	0	0.6673	0.158812	0.171686	0.0657073	PF13087.1|AAA_12;PF13086.1|AAA_11;PF13245.1|AAA_19;PF00642.19|zf-CCCH	GO:0046872|metal ion binding	NA	NA	NA	NA	NA	NA	NA	Up	1	No	Down	1	No	Down	1	No
Ophcf2|00991	scaffold_01:3753530-3755611	Dead	Fungus	OK	1.88873	1.07983	-0.806618	-0.928349	0.0799	0.152301	no	putative heat-labile enterotoxin	NA	NA	NA	NA	NA	NA	NA	NA	Ophio5|3913	0.269	100.523	2.15e-22	0.4567	8.13102	4.6026	4.55642	PF01375.12|Enterotoxin_a	GO:0005576|extracellular region;GO:0009405|pathogenesis;GO:0003824|catalytic activity	NA	NA	NA	NA	NA	NA	NA	Down	0.0648595	No	Down	0.0642126	No	Down	0.981001	No
Ophcf2|00991	scaffold_01:3753530-3755611	Alive	Dead	OK	3.24378	1.88873	-0.780261	-0.956403	0.03795	0.0831976	no	putative heat-labile enterotoxin	NA	NA	NA	NA	NA	NA	NA	NA	Ophio5|3913	0.269	100.523	2.15e-22	0.4567	8.13102	4.6026	4.55642	PF01375.12|Enterotoxin_a	GO:0005576|extracellular region;GO:0009405|pathogenesis;GO:0003824|catalytic activity	NA	NA	NA	NA	NA	NA	NA	Down	0.0648595	No	Down	0.0642126	No	Down	0.981001	No
Ophcf2|00991	scaffold_01:3753530-3755611	Alive	Fungus	OK	3.24378	1.07983	-1.58688	-1.89657	0.0008	0.00295936	yes	putative heat-labile enterotoxin	NA	NA	NA	NA	NA	NA	NA	NA	Ophio5|3913	0.269	100.523	2.15e-22	0.4567	8.13102	4.6026	4.55642	PF01375.12|Enterotoxin_a	GO:0005576|extracellular region;GO:0009405|pathogenesis;GO:0003824|catalytic activity	NA	NA	NA	NA	NA	NA	NA	Down	0.0648595	No	Down	0.0642126	No	Down	0.981001	No
Ophcf2|00992	scaffold_01:3757242-3758591	Alive	Fungus	OK	187.235	3.5471	-5.72207	-8.65773	5e-05	0.000237974	yes	cytochrome P450	PF00067|p450;	NA	NA	NA	GO:0003824|catalytic activity; GO:0005506|iron ion binding; GO:0005488|binding; GO:0046906|tetrapyrrole binding; GO:0097159|organic cyclic compound binding; GO:0048037|cofactor binding; GO:0055114|oxidation-reduction process; GO:0046872|metal ion binding; GO:0003674|molecular_function; GO:0016705|oxidoreductase activity, acting on paired donors, with incorporation or reduction of molecular oxygen; GO:0016491|oxidoreductase activity; GO:0008150|biological_process; GO:0043167|ion binding; GO:0043169|cation binding; GO:0046914|transition metal ion binding; GO:0020037|heme binding; GO:0008152|metabolic process; GO:1901363|heterocyclic compound binding;	NA	NA	1;	Ophio5|4553	0.726	558.525	0	0.9035	3.67118	102.115	10.1772	PF00067.17|p450	GO:0005506|iron ion binding;GO:0055114|oxidation-reduction process;GO:0016705|oxidoreductase activity, acting on paired donors, with incorporation or reduction of molecular oxygen;GO:0020037|heme binding	NA	NA	NA	NA	NA	NA	NA	Up	0.000285532	Yes	Up	0.00262723	Yes	Down	0.000285532	Yes
Ophcf2|00992	scaffold_01:3757242-3758591	Dead	Fungus	OK	192.777	3.5471	-5.76415	-8.72493	5e-05	0.000237974	yes	cytochrome P450	PF00067|p450;	NA	NA	NA	GO:0003824|catalytic activity; GO:0005506|iron ion binding; GO:0005488|binding; GO:0046906|tetrapyrrole binding; GO:0097159|organic cyclic compound binding; GO:0048037|cofactor binding; GO:0055114|oxidation-reduction process; GO:0046872|metal ion binding; GO:0003674|molecular_function; GO:0016705|oxidoreductase activity, acting on paired donors, with incorporation or reduction of molecular oxygen; GO:0016491|oxidoreductase activity; GO:0008150|biological_process; GO:0043167|ion binding; GO:0043169|cation binding; GO:0046914|transition metal ion binding; GO:0020037|heme binding; GO:0008152|metabolic process; GO:1901363|heterocyclic compound binding;	NA	NA	1;	Ophio5|4553	0.726	558.525	0	0.9035	3.67118	102.115	10.1772	PF00067.17|p450	GO:0005506|iron ion binding;GO:0055114|oxidation-reduction process;GO:0016705|oxidoreductase activity, acting on paired donors, with incorporation or reduction of molecular oxygen;GO:0020037|heme binding	NA	NA	NA	NA	NA	NA	NA	Up	0.000285532	Yes	Up	0.00262723	Yes	Down	0.000285532	Yes
Ophcf2|00992	scaffold_01:3757242-3758591	Alive	Dead	OK	187.235	192.777	0.0420843	0.085495	0.83875	0.896834	no	cytochrome P450	PF00067|p450;	NA	NA	NA	GO:0003824|catalytic activity; GO:0005506|iron ion binding; GO:0005488|binding; GO:0046906|tetrapyrrole binding; GO:0097159|organic cyclic compound binding; GO:0048037|cofactor binding; GO:0055114|oxidation-reduction process; GO:0046872|metal ion binding; GO:0003674|molecular_function; GO:0016705|oxidoreductase activity, acting on paired donors, with incorporation or reduction of molecular oxygen; GO:0016491|oxidoreductase activity; GO:0008150|biological_process; GO:0043167|ion binding; GO:0043169|cation binding; GO:0046914|transition metal ion binding; GO:0020037|heme binding; GO:0008152|metabolic process; GO:1901363|heterocyclic compound binding;	NA	NA	1;	Ophio5|4553	0.726	558.525	0	0.9035	3.67118	102.115	10.1772	PF00067.17|p450	GO:0005506|iron ion binding;GO:0055114|oxidation-reduction process;GO:0016705|oxidoreductase activity, acting on paired donors, with incorporation or reduction of molecular oxygen;GO:0020037|heme binding	NA	NA	NA	NA	NA	NA	NA	Up	0.000285532	Yes	Up	0.00262723	Yes	Down	0.000285532	Yes
Ophcf2|00993	scaffold_01:3759437-3760632	Alive	Dead	OK	122.317	126.259	0.0457661	0.105118	0.80875	0.876312	no	Nucleotide-binding, alpha-beta plait	PF00076|RRM_1;	NA	NA	NA	GO:0005488|binding; GO:0097159|organic cyclic compound binding; GO:0003674|molecular_function; GO:0003676|nucleic acid binding; GO:1901363|heterocyclic compound binding;	NA	NA	1;	Ophio5|4552	0.685	291.582	3.65e-98	0.9108	91.0075	220.921	146.834	PF00076.17|RRM_1;PF14259.1|RRM_6;PF13893.1|RRM_5	GO:0003676|nucleic acid binding	NA	SignalP: has predicted secretion signal	NA	NA	NA	NA	NA	Up	0.000285532	Yes	Up	0.0280643	No	Down	0.0819742	No
Ophcf2|00993	scaffold_01:3759437-3760632	Dead	Fungus	OK	126.259	61.1108	-1.04689	-2.33251	5e-05	0.000237974	yes	Nucleotide-binding, alpha-beta plait	PF00076|RRM_1;	NA	NA	NA	GO:0005488|binding; GO:0097159|organic cyclic compound binding; GO:0003674|molecular_function; GO:0003676|nucleic acid binding; GO:1901363|heterocyclic compound binding;	NA	NA	1;	Ophio5|4552	0.685	291.582	3.65e-98	0.9108	91.0075	220.921	146.834	PF00076.17|RRM_1;PF14259.1|RRM_6;PF13893.1|RRM_5	GO:0003676|nucleic acid binding	NA	SignalP: has predicted secretion signal	NA	NA	NA	NA	NA	Up	0.000285532	Yes	Up	0.0280643	No	Down	0.0819742	No
Ophcf2|00993	scaffold_01:3759437-3760632	Alive	Fungus	OK	122.317	61.1108	-1.00112	-2.2288	5e-05	0.000237974	yes	Nucleotide-binding, alpha-beta plait	PF00076|RRM_1;	NA	NA	NA	GO:0005488|binding; GO:0097159|organic cyclic compound binding; GO:0003674|molecular_function; GO:0003676|nucleic acid binding; GO:1901363|heterocyclic compound binding;	NA	NA	1;	Ophio5|4552	0.685	291.582	3.65e-98	0.9108	91.0075	220.921	146.834	PF00076.17|RRM_1;PF14259.1|RRM_6;PF13893.1|RRM_5	GO:0003676|nucleic acid binding	NA	SignalP: has predicted secretion signal	NA	NA	NA	NA	NA	Up	0.000285532	Yes	Up	0.0280643	No	Down	0.0819742	No
Ophcf2|00994	scaffold_01:3761108-3762856	Alive	Dead	OK	735.642	751.843	0.0314276	0.0514244	0.90285	0.938258	no	glucan 1,3-beta-glucosidase	PF00722|Glyco_hydro_16;	NA	NA	NA	GO:0003824|catalytic activity; GO:0016787|hydrolase activity; GO:0004553|hydrolase activity, hydrolyzing O-glycosyl compounds; GO:0003674|molecular_function; GO:0008150|biological_process; GO:0005975|carbohydrate metabolic process; GO:0071704|organic substance metabolic process; GO:0044238|primary metabolic process; GO:0016798|hydrolase activity, acting on glycosyl bonds; GO:0008152|metabolic process;	NA	NA	1;	Ophio5|4551	0.763	694.501	0	0.866	43.3285	1092.56	314.096	PF00722.16|Glyco_hydro_16	GO:0005975|carbohydrate metabolic process;GO:0004553|hydrolase activity, hydrolyzing O-glycosyl compounds	NA	NA	NA	1	NA	NA	NA	Up	0.000285532	Yes	Up	0.000285532	Yes	Down	0.000535012	Yes
Ophcf2|00994	scaffold_01:3761108-3762856	Alive	Fungus	OK	735.642	8.98462	-6.3554	-10.4056	5e-05	0.000237974	yes	glucan 1,3-beta-glucosidase	PF00722|Glyco_hydro_16;	NA	NA	NA	GO:0003824|catalytic activity; GO:0016787|hydrolase activity; GO:0004553|hydrolase activity, hydrolyzing O-glycosyl compounds; GO:0003674|molecular_function; GO:0008150|biological_process; GO:0005975|carbohydrate metabolic process; GO:0071704|organic substance metabolic process; GO:0044238|primary metabolic process; GO:0016798|hydrolase activity, acting on glycosyl bonds; GO:0008152|metabolic process;	NA	NA	1;	Ophio5|4551	0.763	694.501	0	0.866	43.3285	1092.56	314.096	PF00722.16|Glyco_hydro_16	GO:0005975|carbohydrate metabolic process;GO:0004553|hydrolase activity, hydrolyzing O-glycosyl compounds	NA	NA	NA	1	NA	NA	NA	Up	0.000285532	Yes	Up	0.000285532	Yes	Down	0.000535012	Yes
Ophcf2|00994	scaffold_01:3761108-3762856	Dead	Fungus	OK	751.843	8.98462	-6.38683	-10.5334	5e-05	0.000237974	yes	glucan 1,3-beta-glucosidase	PF00722|Glyco_hydro_16;	NA	NA	NA	GO:0003824|catalytic activity; GO:0016787|hydrolase activity; GO:0004553|hydrolase activity, hydrolyzing O-glycosyl compounds; GO:0003674|molecular_function; GO:0008150|biological_process; GO:0005975|carbohydrate metabolic process; GO:0071704|organic substance metabolic process; GO:0044238|primary metabolic process; GO:0016798|hydrolase activity, acting on glycosyl bonds; GO:0008152|metabolic process;	NA	NA	1;	Ophio5|4551	0.763	694.501	0	0.866	43.3285	1092.56	314.096	PF00722.16|Glyco_hydro_16	GO:0005975|carbohydrate metabolic process;GO:0004553|hydrolase activity, hydrolyzing O-glycosyl compounds	NA	NA	NA	1	NA	NA	NA	Up	0.000285532	Yes	Up	0.000285532	Yes	Down	0.000535012	Yes
Ophcf2|00995	scaffold_01:3764278-3766867	Alive	Dead	OK	374.046	333.137	-0.167102	-0.260769	0.5473	0.673201	no	Glycosyl transferase, family 2	PF13632|Glyco_trans_2_3;	NA	NA	NA	NA	NA	NA	7;	Ophio5|3631	0.422	706.057	0	0.9791	1.01348	47.9656	5.12477	PF13632.1|Glyco_trans_2_3;PF13641.1|Glyco_tranf_2_3	NA	NA	NA	NA	8	NA	NA	NA	Up	0.000285532	Yes	Up	0.000285532	Yes	Down	0.000285532	Yes
Ophcf2|00995	scaffold_01:3764278-3766867	Dead	Fungus	OK	333.137	0.124946	-11.3806	-10.4133	5e-05	0.000237974	yes	Glycosyl transferase, family 2	PF13632|Glyco_trans_2_3;	NA	NA	NA	NA	NA	NA	7;	Ophio5|3631	0.422	706.057	0	0.9791	1.01348	47.9656	5.12477	PF13632.1|Glyco_trans_2_3;PF13641.1|Glyco_tranf_2_3	NA	NA	NA	NA	8	NA	NA	NA	Up	0.000285532	Yes	Up	0.000285532	Yes	Down	0.000285532	Yes
Ophcf2|00995	scaffold_01:3764278-3766867	Alive	Fungus	OK	374.046	0.124946	-11.5477	-10.2636	5e-05	0.000237974	yes	Glycosyl transferase, family 2	PF13632|Glyco_trans_2_3;	NA	NA	NA	NA	NA	NA	7;	Ophio5|3631	0.422	706.057	0	0.9791	1.01348	47.9656	5.12477	PF13632.1|Glyco_trans_2_3;PF13641.1|Glyco_tranf_2_3	NA	NA	NA	NA	8	NA	NA	NA	Up	0.000285532	Yes	Up	0.000285532	Yes	Down	0.000285532	Yes
Ophcf2|00996	scaffold_01:3767330-3770051	Alive	Fungus	OK	33.6592	44.7769	0.411754	0.913547	0.07645	0.146959	no	37S ribosomal protein Rsm22	PF09243|Rsm22;	NA	NA	NA	GO:0003674|molecular_function; GO:0071704|organic substance metabolic process; GO:0009987|cellular process; GO:0044267|cellular protein metabolic process; GO:0016741|transferase activity, transferring one-carbon groups; GO:0043170|macromolecule metabolic process; GO:0044237|cellular metabolic process; GO:0006807|nitrogen compound metabolic process; GO:0044260|cellular macromolecule metabolic process; GO:0006518|peptide metabolic process; GO:0044271|cellular nitrogen compound biosynthetic process; GO:0043043|peptide biosynthetic process; GO:0009059|macromolecule biosynthetic process; GO:0043603|cellular amide metabolic process; GO:0043604|amide biosynthetic process; GO:0003824|catalytic activity; GO:0008168|methyltransferase activity; GO:0034645|cellular macromolecule biosynthetic process; GO:1901566|organonitrogen compound biosynthetic process; GO:0019538|protein metabolic process; GO:0006412|translation; GO:0034641|cellular nitrogen compound metabolic process; GO:0044238|primary metabolic process; GO:0009058|biosynthetic process; GO:0016740|transferase activity; GO:0008150|biological_process; GO:0044249|cellular biosynthetic process; GO:1901576|organic substance biosynthetic process; GO:1901564|organonitrogen compound metabolic process; GO:0008152|metabolic process;	NA	NA	NA	Ophio5|7926	0.55	957.207	0	0.989	42.515	79.8282	100.706	PF09243.5|Rsm22	GO:0006412|translation;GO:0008168|methyltransferase activity	NA	NA	NA	NA	NA	NA	NA	Up	0.0167501	No	Up	0.000285532	Yes	Up	0.433932	No
Ophcf2|00996	scaffold_01:3767330-3770051	Alive	Dead	OK	33.6592	32.9581	-0.0303684	-0.0675273	0.87835	0.92262	no	37S ribosomal protein Rsm22	PF09243|Rsm22;	NA	NA	NA	GO:0003674|molecular_function; GO:0071704|organic substance metabolic process; GO:0009987|cellular process; GO:0044267|cellular protein metabolic process; GO:0016741|transferase activity, transferring one-carbon groups; GO:0043170|macromolecule metabolic process; GO:0044237|cellular metabolic process; GO:0006807|nitrogen compound metabolic process; GO:0044260|cellular macromolecule metabolic process; GO:0006518|peptide metabolic process; GO:0044271|cellular nitrogen compound biosynthetic process; GO:0043043|peptide biosynthetic process; GO:0009059|macromolecule biosynthetic process; GO:0043603|cellular amide metabolic process; GO:0043604|amide biosynthetic process; GO:0003824|catalytic activity; GO:0008168|methyltransferase activity; GO:0034645|cellular macromolecule biosynthetic process; GO:1901566|organonitrogen compound biosynthetic process; GO:0019538|protein metabolic process; GO:0006412|translation; GO:0034641|cellular nitrogen compound metabolic process; GO:0044238|primary metabolic process; GO:0009058|biosynthetic process; GO:0016740|transferase activity; GO:0008150|biological_process; GO:0044249|cellular biosynthetic process; GO:1901576|organic substance biosynthetic process; GO:1901564|organonitrogen compound metabolic process; GO:0008152|metabolic process;	NA	NA	NA	Ophio5|7926	0.55	957.207	0	0.989	42.515	79.8282	100.706	PF09243.5|Rsm22	GO:0006412|translation;GO:0008168|methyltransferase activity	NA	NA	NA	NA	NA	NA	NA	Up	0.0167501	No	Up	0.000285532	Yes	Up	0.433932	No
Ophcf2|00996	scaffold_01:3767330-3770051	Dead	Fungus	OK	32.9581	44.7769	0.442122	1.01546	0.0465	0.0981606	no	37S ribosomal protein Rsm22	PF09243|Rsm22;	NA	NA	NA	GO:0003674|molecular_function; GO:0071704|organic substance metabolic process; GO:0009987|cellular process; GO:0044267|cellular protein metabolic process; GO:0016741|transferase activity, transferring one-carbon groups; GO:0043170|macromolecule metabolic process; GO:0044237|cellular metabolic process; GO:0006807|nitrogen compound metabolic process; GO:0044260|cellular macromolecule metabolic process; GO:0006518|peptide metabolic process; GO:0044271|cellular nitrogen compound biosynthetic process; GO:0043043|peptide biosynthetic process; GO:0009059|macromolecule biosynthetic process; GO:0043603|cellular amide metabolic process; GO:0043604|amide biosynthetic process; GO:0003824|catalytic activity; GO:0008168|methyltransferase activity; GO:0034645|cellular macromolecule biosynthetic process; GO:1901566|organonitrogen compound biosynthetic process; GO:0019538|protein metabolic process; GO:0006412|translation; GO:0034641|cellular nitrogen compound metabolic process; GO:0044238|primary metabolic process; GO:0009058|biosynthetic process; GO:0016740|transferase activity; GO:0008150|biological_process; GO:0044249|cellular biosynthetic process; GO:1901576|organic substance biosynthetic process; GO:1901564|organonitrogen compound metabolic process; GO:0008152|metabolic process;	NA	NA	NA	Ophio5|7926	0.55	957.207	0	0.989	42.515	79.8282	100.706	PF09243.5|Rsm22	GO:0006412|translation;GO:0008168|methyltransferase activity	NA	NA	NA	NA	NA	NA	NA	Up	0.0167501	No	Up	0.000285532	Yes	Up	0.433932	No
Ophcf2|00997	scaffold_01:3770429-3772096	Dead	Fungus	OK	23.5815	34.6972	0.557163	1.11109	0.0351	0.0778917	no	Uroporphyrinogen-III C-methyltransferase	PF13241|NAD_binding_7; PF14824|Sirohm_synth_M; PF00590|TP_methylase;	NA	NA	NA	GO:0003824|catalytic activity; GO:0016741|transferase activity, transferring one-carbon groups; GO:0008168|methyltransferase activity; GO:0016740|transferase activity; GO:0003674|molecular_function;	NA	NA	NA	Ophio5|7925	0.628	193.741	3.54e-56	0.3647	42.441	9.12717	15.89	PF00590.15|TP_methylase;PF13241.1|NAD_binding_7	GO:0019354|siroheme biosynthetic process;GO:0008168|methyltransferase activity;GO:0043115|precorrin-2 dehydrogenase activity;GO:0055114|oxidation-reduction process;GO:0008152|metabolic process;GO:0006779|porphyrin-containing compound biosynthetic process	NA	NA	NA	NA	NA	NA	NA	Down	0.000285532	Yes	Down	0.000285532	Yes	Up	0.047106	No
Ophcf2|00997	scaffold_01:3770429-3772096	Alive	Dead	OK	18.9174	23.5815	0.317941	0.595442	0.1858	0.298592	no	Uroporphyrinogen-III C-methyltransferase	PF13241|NAD_binding_7; PF14824|Sirohm_synth_M; PF00590|TP_methylase;	NA	NA	NA	GO:0003824|catalytic activity; GO:0016741|transferase activity, transferring one-carbon groups; GO:0008168|methyltransferase activity; GO:0016740|transferase activity; GO:0003674|molecular_function;	NA	NA	NA	Ophio5|7925	0.628	193.741	3.54e-56	0.3647	42.441	9.12717	15.89	PF00590.15|TP_methylase;PF13241.1|NAD_binding_7	GO:0019354|siroheme biosynthetic process;GO:0008168|methyltransferase activity;GO:0043115|precorrin-2 dehydrogenase activity;GO:0055114|oxidation-reduction process;GO:0008152|metabolic process;GO:0006779|porphyrin-containing compound biosynthetic process	NA	NA	NA	NA	NA	NA	NA	Down	0.000285532	Yes	Down	0.000285532	Yes	Up	0.047106	No
Ophcf2|00997	scaffold_01:3770429-3772096	Alive	Fungus	OK	18.9174	34.6972	0.875104	1.70825	0.0015	0.00513571	yes	Uroporphyrinogen-III C-methyltransferase	PF13241|NAD_binding_7; PF14824|Sirohm_synth_M; PF00590|TP_methylase;	NA	NA	NA	GO:0003824|catalytic activity; GO:0016741|transferase activity, transferring one-carbon groups; GO:0008168|methyltransferase activity; GO:0016740|transferase activity; GO:0003674|molecular_function;	NA	NA	NA	Ophio5|7925	0.628	193.741	3.54e-56	0.3647	42.441	9.12717	15.89	PF00590.15|TP_methylase;PF13241.1|NAD_binding_7	GO:0019354|siroheme biosynthetic process;GO:0008168|methyltransferase activity;GO:0043115|precorrin-2 dehydrogenase activity;GO:0055114|oxidation-reduction process;GO:0008152|metabolic process;GO:0006779|porphyrin-containing compound biosynthetic process	NA	NA	NA	NA	NA	NA	NA	Down	0.000285532	Yes	Down	0.000285532	Yes	Up	0.047106	No
Ophcf2|00998	scaffold_01:3772974-3774792	Alive	Dead	OK	381.604	353.898	-0.108744	-0.183278	0.6712	0.774462	no	Ferric/cupric reductase transmembrane component 2	PF01794|Ferric_reduct; PF08030|NAD_binding_6; PF08022|FAD_binding_8;	NA	NA	NA	GO:0003824|catalytic activity; GO:0055114|oxidation-reduction process; GO:0016491|oxidoreductase activity; GO:0003674|molecular_function; GO:0008150|biological_process; GO:0008152|metabolic process;	NA	NA	6;	Ophio5|7924	0.898	1091.64	0	0.9983	68.01	276.74	131.903	PF01794.14|Ferric_reduct;PF08030.7|NAD_binding_6;PF08022.7|FAD_binding_8	GO:0016491|oxidoreductase activity;GO:0055114|oxidation-reduction process	NA	NA	NA	6	NA	NA	NA	Up	0.000285532	Yes	Up	0.00338933	No	Down	0.00319905	Yes
Ophcf2|00998	scaffold_01:3772974-3774792	Dead	Fungus	OK	353.898	4.18982	-6.4003	-10.2023	5e-05	0.000237974	yes	Ferric/cupric reductase transmembrane component 2	PF01794|Ferric_reduct; PF08030|NAD_binding_6; PF08022|FAD_binding_8;	NA	NA	NA	GO:0003824|catalytic activity; GO:0055114|oxidation-reduction process; GO:0016491|oxidoreductase activity; GO:0003674|molecular_function; GO:0008150|biological_process; GO:0008152|metabolic process;	NA	NA	6;	Ophio5|7924	0.898	1091.64	0	0.9983	68.01	276.74	131.903	PF01794.14|Ferric_reduct;PF08030.7|NAD_binding_6;PF08022.7|FAD_binding_8	GO:0016491|oxidoreductase activity;GO:0055114|oxidation-reduction process	NA	NA	NA	6	NA	NA	NA	Up	0.000285532	Yes	Up	0.00338933	No	Down	0.00319905	Yes
Ophcf2|00998	scaffold_01:3772974-3774792	Alive	Fungus	OK	381.604	4.18982	-6.50905	-9.85988	5e-05	0.000237974	yes	Ferric/cupric reductase transmembrane component 2	PF01794|Ferric_reduct; PF08030|NAD_binding_6; PF08022|FAD_binding_8;	NA	NA	NA	GO:0003824|catalytic activity; GO:0055114|oxidation-reduction process; GO:0016491|oxidoreductase activity; GO:0003674|molecular_function; GO:0008150|biological_process; GO:0008152|metabolic process;	NA	NA	6;	Ophio5|7924	0.898	1091.64	0	0.9983	68.01	276.74	131.903	PF01794.14|Ferric_reduct;PF08030.7|NAD_binding_6;PF08022.7|FAD_binding_8	GO:0016491|oxidoreductase activity;GO:0055114|oxidation-reduction process	NA	NA	NA	6	NA	NA	NA	Up	0.000285532	Yes	Up	0.00338933	No	Down	0.00319905	Yes
Ophcf2|00999	scaffold_01:3777857-3778508	Dead	Fungus	OK	394.011	355.509	-0.148352	-0.33939	0.50835	0.639104	no	DUF1690 domain-containing protein	PF07956|DUF1690;	NA	NA	NA	NA	NA	NA	NA	Ophio5|7923	0.54	190.66	6.35e-63	0.9939	191.487	307.182	304.36	PF07956.6|DUF1690	NA	NA	NA	NA	NA	NA	NA	NA	Up	0.0343442	No	Up	0.040444	No	Down	0.973687	No
Ophcf2|00999	scaffold_01:3777857-3778508	Alive	Fungus	OK	423.034	355.509	-0.250887	-0.572865	0.26525	0.39328	no	DUF1690 domain-containing protein	PF07956|DUF1690;	NA	NA	NA	NA	NA	NA	NA	Ophio5|7923	0.54	190.66	6.35e-63	0.9939	191.487	307.182	304.36	PF07956.6|DUF1690	NA	NA	NA	NA	NA	NA	NA	NA	Up	0.0343442	No	Up	0.040444	No	Down	0.973687	No
Ophcf2|00999	scaffold_01:3777857-3778508	Alive	Dead	OK	423.034	394.011	-0.102535	-0.232374	0.59665	0.715065	no	DUF1690 domain-containing protein	PF07956|DUF1690;	NA	NA	NA	NA	NA	NA	NA	Ophio5|7923	0.54	190.66	6.35e-63	0.9939	191.487	307.182	304.36	PF07956.6|DUF1690	NA	NA	NA	NA	NA	NA	NA	NA	Up	0.0343442	No	Up	0.040444	No	Down	0.973687	No
Ophcf2|01000	scaffold_01:3778743-3779735	Alive	Dead	OK	47.1894	45.0751	-0.0661332	-0.133953	0.7621	0.84287	no	tRNA wybutosine-synthesizing protein	PF02676|TYW3;	NA	NA	NA	NA	NA	NA	NA	Ophio5|7922	0.745	421.779	7.91e-150	0.9678	36.8298	44.4138	56.3801	PF02676.9|TYW3	NA	NA	NA	NA	NA	NA	NA	NA	Up	0.522715	No	Up	0.0923677	No	Up	0.388118	No
Ophcf2|01000	scaffold_01:3778743-3779735	Alive	Fungus	OK	47.1894	65.4611	0.472175	0.990498	0.05725	0.116465	no	tRNA wybutosine-synthesizing protein	PF02676|TYW3;	NA	NA	NA	NA	NA	NA	NA	Ophio5|7922	0.745	421.779	7.91e-150	0.9678	36.8298	44.4138	56.3801	PF02676.9|TYW3	NA	NA	NA	NA	NA	NA	NA	NA	Up	0.522715	No	Up	0.0923677	No	Up	0.388118	No
Ophcf2|01000	scaffold_01:3778743-3779735	Dead	Fungus	OK	45.0751	65.4611	0.538308	1.12798	0.02925	0.0670552	no	tRNA wybutosine-synthesizing protein	PF02676|TYW3;	NA	NA	NA	NA	NA	NA	NA	Ophio5|7922	0.745	421.779	7.91e-150	0.9678	36.8298	44.4138	56.3801	PF02676.9|TYW3	NA	NA	NA	NA	NA	NA	NA	NA	Up	0.522715	No	Up	0.0923677	No	Up	0.388118	No
Ophcf2|01001	scaffold_01:3780519-3780945	Alive	Fungus	OK	2.35658	2.66503	0.17746	0.146949	0.78175	0.857131	no	Retrovirus-related Pol polyprotein from transposon TNT 1-94	NA	NA	NA	NA	NA	NA	MER160434 - subfamily A11A unassigned peptidases (Vitis vinifera) [A11.UPA]#A11A#;	NA	Ophio5|7921	0.532	148.288	2.71e-46	0.9789	2.70461	0	0.622253	NA	NA	NA	NA	NA	NA	A11A	NA	NA	Down	0.000285532	No	Down	0.081258	No	Up	1	No
Ophcf2|01001	scaffold_01:3780519-3780945	Dead	Fungus	OK	2.36259	2.66503	0.173783	0.142657	0.7831	0.858088	no	Retrovirus-related Pol polyprotein from transposon TNT 1-94	NA	NA	NA	NA	NA	NA	MER160434 - subfamily A11A unassigned peptidases (Vitis vinifera) [A11.UPA]#A11A#;	NA	Ophio5|7921	0.532	148.288	2.71e-46	0.9789	2.70461	0	0.622253	NA	NA	NA	NA	NA	NA	A11A	NA	NA	Down	0.000285532	No	Down	0.081258	No	Up	1	No
Ophcf2|01001	scaffold_01:3780519-3780945	Alive	Dead	OK	2.35658	2.36259	0.00367655	0.00301991	0.97375	0.98477	no	Retrovirus-related Pol polyprotein from transposon TNT 1-94	NA	NA	NA	NA	NA	NA	MER160434 - subfamily A11A unassigned peptidases (Vitis vinifera) [A11.UPA]#A11A#;	NA	Ophio5|7921	0.532	148.288	2.71e-46	0.9789	2.70461	0	0.622253	NA	NA	NA	NA	NA	NA	A11A	NA	NA	Down	0.000285532	No	Down	0.081258	No	Up	1	No
Ophcf2|01002	scaffold_01:3782450-3783341	Dead	Fungus	OK	68.9665	139.856	1.01998	2.23711	5e-05	0.000237974	yes	Phosphoadenosine phosphosulfate reductase	PF01507|PAPS_reduct;	NA	NA	NA	GO:0003824|catalytic activity; GO:0003674|molecular_function;	NA	NA	NA	Ophio5|7919	0.865	546.969	0	0.9966	181.934	3.26464	6.79909	PF01507.14|PAPS_reduct	GO:0003824|catalytic activity;GO:0008152|metabolic process	NA	NA	NA	NA	NA	NA	NA	Down	0.000285532	Yes	Down	0.000285532	Yes	Up	0.110694	No
Ophcf2|01002	scaffold_01:3782450-3783341	Alive	Fungus	OK	68.5966	139.856	1.02774	2.25214	5e-05	0.000237974	yes	Phosphoadenosine phosphosulfate reductase	PF01507|PAPS_reduct;	NA	NA	NA	GO:0003824|catalytic activity; GO:0003674|molecular_function;	NA	NA	NA	Ophio5|7919	0.865	546.969	0	0.9966	181.934	3.26464	6.79909	PF01507.14|PAPS_reduct	GO:0003824|catalytic activity;GO:0008152|metabolic process	NA	NA	NA	NA	NA	NA	NA	Down	0.000285532	Yes	Down	0.000285532	Yes	Up	0.110694	No
Ophcf2|01002	scaffold_01:3782450-3783341	Alive	Dead	OK	68.5966	68.9665	0.00775885	0.0162334	0.9718	0.983703	no	Phosphoadenosine phosphosulfate reductase	PF01507|PAPS_reduct;	NA	NA	NA	GO:0003824|catalytic activity; GO:0003674|molecular_function;	NA	NA	NA	Ophio5|7919	0.865	546.969	0	0.9966	181.934	3.26464	6.79909	PF01507.14|PAPS_reduct	GO:0003824|catalytic activity;GO:0008152|metabolic process	NA	NA	NA	NA	NA	NA	NA	Down	0.000285532	Yes	Down	0.000285532	Yes	Up	0.110694	No
Ophcf2|01003	scaffold_01:3784483-3785809	Dead	Fungus	OK	124.31	99.4656	-0.321674	-0.727559	0.15495	0.25885	no	Phosphoserine phosphatase	PF12710|HAD; PF08282|Hydrolase_3; PF00702|Hydrolase;	NA	NA	NA	NA	NA	NA	NA	Ophio5|7918	0.819	718.383	0	0.9887	213.358	105.282	158.829	PF12710.2|HAD;PF00702.21|Hydrolase;PF08282.7|Hydrolase_3;PF13419.1|HAD_2	NA	NA	NA	NA	NA	NA	NA	NA	Down	0.00164691	Yes	Down	0.24484	No	Up	0.0791045	No
Ophcf2|01003	scaffold_01:3784483-3785809	Alive	Fungus	OK	104.577	99.4656	-0.0722977	-0.165059	0.7412	0.827948	no	Phosphoserine phosphatase	PF12710|HAD; PF08282|Hydrolase_3; PF00702|Hydrolase;	NA	NA	NA	NA	NA	NA	NA	Ophio5|7918	0.819	718.383	0	0.9887	213.358	105.282	158.829	PF12710.2|HAD;PF00702.21|Hydrolase;PF08282.7|Hydrolase_3;PF13419.1|HAD_2	NA	NA	NA	NA	NA	NA	NA	NA	Down	0.00164691	Yes	Down	0.24484	No	Up	0.0791045	No
Ophcf2|01003	scaffold_01:3784483-3785809	Alive	Dead	OK	104.577	124.31	0.249376	0.560796	0.20825	0.326806	no	Phosphoserine phosphatase	PF12710|HAD; PF08282|Hydrolase_3; PF00702|Hydrolase;	NA	NA	NA	NA	NA	NA	NA	Ophio5|7918	0.819	718.383	0	0.9887	213.358	105.282	158.829	PF12710.2|HAD;PF00702.21|Hydrolase;PF08282.7|Hydrolase_3;PF13419.1|HAD_2	NA	NA	NA	NA	NA	NA	NA	NA	Down	0.00164691	Yes	Down	0.24484	No	Up	0.0791045	No
Ophcf2|01004	scaffold_01:3788580-3791859	Alive	Fungus	OK	132.6	66.5151	-0.995328	-1.92265	0.0003	0.0012265	yes	elongation factor 3	PF00005|ABC_tran; PF00385|Chromo;	NA	NA	NA	GO:0035639|purine ribonucleoside triphosphate binding; GO:0097159|organic cyclic compound binding; GO:0003674|molecular_function; GO:0032553|ribonucleotide binding; GO:0016887|ATPase activity; GO:0008144|drug binding; GO:0005488|binding; GO:0016787|hydrolase activity; GO:0016462|pyrophosphatase activity; GO:0043167|ion binding; GO:0000166|nucleotide binding; GO:0043168|anion binding; GO:1901363|heterocyclic compound binding; GO:0097367|carbohydrate derivative binding; GO:0003824|catalytic activity; GO:0017111|nucleoside-triphosphatase activity; GO:0017076|purine nucleotide binding; GO:0005524|ATP binding; GO:0032559|adenyl ribonucleotide binding; GO:1901265|nucleoside phosphate binding; GO:0016818|hydrolase activity, acting on acid anhydrides, in phosphorus-containing anhydrides; GO:0032555|purine ribonucleotide binding; GO:0036094|small molecule binding; GO:0016817|hydrolase activity, acting on acid anhydrides; GO:0030554|adenyl nucleotide binding;	NA	NA	NA	Ophio5|7915	0.91	1863.58	0	0.8984	34.0066	71.8468	49.479	PF00005.22|ABC_tran;PF00005.22|ABC_tran;PF00385.19|Chromo	GO:0016887|ATPase activity;GO:0005524|ATP binding	NA	NA	NA	NA	NA	NA	NA	Up	0.00204693	Yes	Up	0.0991678	No	Down	0.138552	No
Ophcf2|01004	scaffold_01:3788580-3791859	Dead	Fungus	OK	80.6323	66.5151	-0.277677	-0.579785	0.2485	0.374364	no	elongation factor 3	PF00005|ABC_tran; PF00385|Chromo;	NA	NA	NA	GO:0035639|purine ribonucleoside triphosphate binding; GO:0097159|organic cyclic compound binding; GO:0003674|molecular_function; GO:0032553|ribonucleotide binding; GO:0016887|ATPase activity; GO:0008144|drug binding; GO:0005488|binding; GO:0016787|hydrolase activity; GO:0016462|pyrophosphatase activity; GO:0043167|ion binding; GO:0000166|nucleotide binding; GO:0043168|anion binding; GO:1901363|heterocyclic compound binding; GO:0097367|carbohydrate derivative binding; GO:0003824|catalytic activity; GO:0017111|nucleoside-triphosphatase activity; GO:0017076|purine nucleotide binding; GO:0005524|ATP binding; GO:0032559|adenyl ribonucleotide binding; GO:1901265|nucleoside phosphate binding; GO:0016818|hydrolase activity, acting on acid anhydrides, in phosphorus-containing anhydrides; GO:0032555|purine ribonucleotide binding; GO:0036094|small molecule binding; GO:0016817|hydrolase activity, acting on acid anhydrides; GO:0030554|adenyl nucleotide binding;	NA	NA	NA	Ophio5|7915	0.91	1863.58	0	0.8984	34.0066	71.8468	49.479	PF00005.22|ABC_tran;PF00005.22|ABC_tran;PF00385.19|Chromo	GO:0016887|ATPase activity;GO:0005524|ATP binding	NA	NA	NA	NA	NA	NA	NA	Up	0.00204693	Yes	Up	0.0991678	No	Down	0.138552	No
Ophcf2|01004	scaffold_01:3788580-3791859	Alive	Dead	OK	132.6	80.6323	-0.717651	-1.36203	0.0019	0.0063304	yes	elongation factor 3	PF00005|ABC_tran; PF00385|Chromo;	NA	NA	NA	GO:0035639|purine ribonucleoside triphosphate binding; GO:0097159|organic cyclic compound binding; GO:0003674|molecular_function; GO:0032553|ribonucleotide binding; GO:0016887|ATPase activity; GO:0008144|drug binding; GO:0005488|binding; GO:0016787|hydrolase activity; GO:0016462|pyrophosphatase activity; GO:0043167|ion binding; GO:0000166|nucleotide binding; GO:0043168|anion binding; GO:1901363|heterocyclic compound binding; GO:0097367|carbohydrate derivative binding; GO:0003824|catalytic activity; GO:0017111|nucleoside-triphosphatase activity; GO:0017076|purine nucleotide binding; GO:0005524|ATP binding; GO:0032559|adenyl ribonucleotide binding; GO:1901265|nucleoside phosphate binding; GO:0016818|hydrolase activity, acting on acid anhydrides, in phosphorus-containing anhydrides; GO:0032555|purine ribonucleotide binding; GO:0036094|small molecule binding; GO:0016817|hydrolase activity, acting on acid anhydrides; GO:0030554|adenyl nucleotide binding;	NA	NA	NA	Ophio5|7915	0.91	1863.58	0	0.8984	34.0066	71.8468	49.479	PF00005.22|ABC_tran;PF00005.22|ABC_tran;PF00385.19|Chromo	GO:0016887|ATPase activity;GO:0005524|ATP binding	NA	NA	NA	NA	NA	NA	NA	Up	0.00204693	Yes	Up	0.0991678	No	Down	0.138552	No
Ophcf2|01005	scaffold_01:3792708-3794599	Alive	Fungus	OK	114.025	48.3862	-1.23668	-2.64955	5e-05	0.000237974	yes	palmitoyltransferase erf2	PF01529|DHHC;	NA	NA	NA	NA	NA	NA	4;	Ophio5|7916	0.758	931.013	0	0.9967	89.1115	91.5009	84.4037	PF01529.15|zf-DHHC	GO:0008270|zinc ion binding	NA	NA	Zinc finger, DHHC-type	4	NA	NA	NA	Up	0.933664	No	Down	0.850324	No	Down	0.786103	No
Ophcf2|01005	scaffold_01:3792708-3794599	Alive	Dead	OK	114.025	269.972	1.24346	2.40122	5e-05	0.000237974	yes	palmitoyltransferase erf2	PF01529|DHHC;	NA	NA	NA	NA	NA	NA	4;	Ophio5|7916	0.758	931.013	0	0.9967	89.1115	91.5009	84.4037	PF01529.15|zf-DHHC	GO:0008270|zinc ion binding	NA	NA	Zinc finger, DHHC-type	4	NA	NA	NA	Up	0.933664	No	Down	0.850324	No	Down	0.786103	No
Ophcf2|01005	scaffold_01:3792708-3794599	Dead	Fungus	OK	269.972	48.3862	-2.48014	-5.05402	5e-05	0.000237974	yes	palmitoyltransferase erf2	PF01529|DHHC;	NA	NA	NA	NA	NA	NA	4;	Ophio5|7916	0.758	931.013	0	0.9967	89.1115	91.5009	84.4037	PF01529.15|zf-DHHC	GO:0008270|zinc ion binding	NA	NA	Zinc finger, DHHC-type	4	NA	NA	NA	Up	0.933664	No	Down	0.850324	No	Down	0.786103	No
Ophcf2|01006	scaffold_01:3795796-3796320	Alive	Fungus	OK	337.811	499.593	0.564538	1.2695	0.0129	0.0335447	yes	predicted protein [	NA	NA	NA	NA	NA	NA	NA	1;	Ophio5|7917	0.877	243.432	3.39e-85	0.9924	294.544	272.367	249.032	NA	NA	NA	NA	NA	1	NA	NA	NA	Down	0.779196	No	Down	0.496985	No	Down	0.747757	No
Ophcf2|01006	scaffold_01:3795796-3796320	Dead	Fungus	OK	271.276	499.593	0.880991	1.98094	0.0003	0.0012265	yes	predicted protein [	NA	NA	NA	NA	NA	NA	NA	1;	Ophio5|7917	0.877	243.432	3.39e-85	0.9924	294.544	272.367	249.032	NA	NA	NA	NA	NA	1	NA	NA	NA	Down	0.779196	No	Down	0.496985	No	Down	0.747757	No
Ophcf2|01006	scaffold_01:3795796-3796320	Alive	Dead	OK	337.811	271.276	-0.316453	-0.694683	0.1147	0.204216	no	predicted protein [	NA	NA	NA	NA	NA	NA	NA	1;	Ophio5|7917	0.877	243.432	3.39e-85	0.9924	294.544	272.367	249.032	NA	NA	NA	NA	NA	1	NA	NA	NA	Down	0.779196	No	Down	0.496985	No	Down	0.747757	No
Ophcf2|01007	scaffold_01:3797818-3799061	Dead	Fungus	OK	7.87228	4.72115	-0.737644	-1.02921	0.04655	0.0982373	no	putative trichothecene biosynthesis gene	NA	Has signal peptide;	NA	NA	NA	NA	NA	NA	Ophio5|7930	0.527	354.369	8.03e-121	0.89	0	0	0	NA	NA	NA	SignalP: has predicted secretion signal	NA	NA	NA	NA	NA	=	1	No	=	1	No	=	1	No
Ophcf2|01007	scaffold_01:3797818-3799061	Alive	Dead	OK	9.16442	7.87228	-0.219262	-0.326104	0.45615	0.591431	no	putative trichothecene biosynthesis gene	NA	Has signal peptide;	NA	NA	NA	NA	NA	NA	Ophio5|7930	0.527	354.369	8.03e-121	0.89	0	0	0	NA	NA	NA	SignalP: has predicted secretion signal	NA	NA	NA	NA	NA	=	1	No	=	1	No	=	1	No
Ophcf2|01007	scaffold_01:3797818-3799061	Alive	Fungus	OK	9.16442	4.72115	-0.956906	-1.3637	0.00875	0.0240737	yes	putative trichothecene biosynthesis gene	NA	Has signal peptide;	NA	NA	NA	NA	NA	NA	Ophio5|7930	0.527	354.369	8.03e-121	0.89	0	0	0	NA	NA	NA	SignalP: has predicted secretion signal	NA	NA	NA	NA	NA	=	1	No	=	1	No	=	1	No
Ophcf2|01008	scaffold_01:3800806-3801367	Alive	Dead	NOTEST	0.389913	0.454564	0.221332	0	1	1	no	hypothetical protein CDD80_7149	NA	Has signal peptide;	Small secreted protein;	NA	NA	NA	NA	NA	Ophio5|7933	0.29	88.5817	9.25e-23	0.9947	1.4169	4.79963	0	NA	NA	NA	SignalP: has predicted secretion signal; SSP: small secreted protein	NA	NA	NA	NA	NA	Up	0.0590631	No	Down	0.000285532	No	Down	0.000285532	Yes
Ophcf2|01008	scaffold_01:3800806-3801367	Alive	Fungus	NOTEST	0.389913	0.0662304	-2.55759	0	1	1	no	hypothetical protein CDD80_7149	NA	Has signal peptide;	Small secreted protein;	NA	NA	NA	NA	NA	Ophio5|7933	0.29	88.5817	9.25e-23	0.9947	1.4169	4.79963	0	NA	NA	NA	SignalP: has predicted secretion signal; SSP: small secreted protein	NA	NA	NA	NA	NA	Up	0.0590631	No	Down	0.000285532	No	Down	0.000285532	Yes
Ophcf2|01008	scaffold_01:3800806-3801367	Dead	Fungus	NOTEST	0.454564	0.0662304	-2.77892	0	1	1	no	hypothetical protein CDD80_7149	NA	Has signal peptide;	Small secreted protein;	NA	NA	NA	NA	NA	Ophio5|7933	0.29	88.5817	9.25e-23	0.9947	1.4169	4.79963	0	NA	NA	NA	SignalP: has predicted secretion signal; SSP: small secreted protein	NA	NA	NA	NA	NA	Up	0.0590631	No	Down	0.000285532	No	Down	0.000285532	Yes
Ophcf2|01009	scaffold_01:3802461-3803249	Alive	Dead	OK	134.295	122.847	-0.128544	-0.275867	0.522	0.65069	no	Thioredoxin-like protein	PF00085|Thioredoxin;	NA	NA	NA	GO:0065008|regulation of biological quality; GO:0065007|biological regulation; GO:0050794|regulation of cellular process; GO:0042592|homeostatic process; GO:0008150|biological_process; GO:0019725|cellular homeostasis; GO:0009987|cellular process; GO:0050789|regulation of biological process; GO:0045454|cell redox homeostasis;	NA	NA	NA	Ophio5|7934	0.795	354.755	2.18e-126	0.9955	157.765	125.85	174.673	PF00085.15|Thioredoxin	GO:0045454|cell redox homeostasis	NA	NA	NA	NA	NA	NA	NA	Down	0.352088	No	Up	0.698656	No	Up	0.154546	No
Ophcf2|01009	scaffold_01:3802461-3803249	Dead	Fungus	OK	122.847	186.962	0.605888	1.37093	0.007	0.019828	yes	Thioredoxin-like protein	PF00085|Thioredoxin;	NA	NA	NA	GO:0065008|regulation of biological quality; GO:0065007|biological regulation; GO:0050794|regulation of cellular process; GO:0042592|homeostatic process; GO:0008150|biological_process; GO:0019725|cellular homeostasis; GO:0009987|cellular process; GO:0050789|regulation of biological process; GO:0045454|cell redox homeostasis;	NA	NA	NA	Ophio5|7934	0.795	354.755	2.18e-126	0.9955	157.765	125.85	174.673	PF00085.15|Thioredoxin	GO:0045454|cell redox homeostasis	NA	NA	NA	NA	NA	NA	NA	Down	0.352088	No	Up	0.698656	No	Up	0.154546	No
Ophcf2|01009	scaffold_01:3802461-3803249	Alive	Fungus	OK	134.295	186.962	0.477344	1.04231	0.04045	0.0876715	no	Thioredoxin-like protein	PF00085|Thioredoxin;	NA	NA	NA	GO:0065008|regulation of biological quality; GO:0065007|biological regulation; GO:0050794|regulation of cellular process; GO:0042592|homeostatic process; GO:0008150|biological_process; GO:0019725|cellular homeostasis; GO:0009987|cellular process; GO:0050789|regulation of biological process; GO:0045454|cell redox homeostasis;	NA	NA	NA	Ophio5|7934	0.795	354.755	2.18e-126	0.9955	157.765	125.85	174.673	PF00085.15|Thioredoxin	GO:0045454|cell redox homeostasis	NA	NA	NA	NA	NA	NA	NA	Down	0.352088	No	Up	0.698656	No	Up	0.154546	No
Ophcf2|01010	scaffold_01:3804494-3805830	Dead	Fungus	OK	182.541	124.828	-0.548279	-1.21738	0.01855	0.0457127	yes	GDP-mannose transporter	NA	NA	NA	NA	NA	NA	NA	9;	Ophio5|7936	0.84	644.81	0	0.9974	97.9719	129.026	111.526	PF08449.6|UAA;PF03151.11|TPT	GO:0055085|transmembrane transport	NA	NA	NA	9	NA	NA	NA	Up	0.238602	No	Up	0.612497	No	Down	0.563553	No
Ophcf2|01010	scaffold_01:3804494-3805830	Alive	Fungus	OK	170.72	124.828	-0.451695	-1.00314	0.0514	0.106626	no	GDP-mannose transporter	NA	NA	NA	NA	NA	NA	NA	9;	Ophio5|7936	0.84	644.81	0	0.9974	97.9719	129.026	111.526	PF08449.6|UAA;PF03151.11|TPT	GO:0055085|transmembrane transport	NA	NA	NA	9	NA	NA	NA	Up	0.238602	No	Up	0.612497	No	Down	0.563553	No
Ophcf2|01010	scaffold_01:3804494-3805830	Alive	Dead	OK	170.72	182.541	0.0965841	0.209811	0.6382	0.747866	no	GDP-mannose transporter	NA	NA	NA	NA	NA	NA	NA	9;	Ophio5|7936	0.84	644.81	0	0.9974	97.9719	129.026	111.526	PF08449.6|UAA;PF03151.11|TPT	GO:0055085|transmembrane transport	NA	NA	NA	9	NA	NA	NA	Up	0.238602	No	Up	0.612497	No	Down	0.563553	No
Ophcf2|01011	scaffold_01:3806736-3808164	Dead	Fungus	OK	263.945	120.692	-1.12891	-2.41931	5e-05	0.000237974	yes	sn-1,2-diacylglycerol cholinephosphotransferase	PF01066|CDP-OH_P_transf;	NA	NA	NA	GO:0005575|cellular_component; GO:0003674|molecular_function; GO:0008654|phospholipid biosynthetic process; GO:0016772|transferase activity, transferring phosphorus-containing groups; GO:0044255|cellular lipid metabolic process; GO:0006644|phospholipid metabolic process; GO:0071704|organic substance metabolic process; GO:0016020|membrane; GO:0009987|cellular process; GO:0006629|lipid metabolic process; GO:0044237|cellular metabolic process; GO:0003824|catalytic activity; GO:0008610|lipid biosynthetic process; GO:0006796|phosphate-containing compound metabolic process; GO:0044238|primary metabolic process; GO:0009058|biosynthetic process; GO:0006793|phosphorus metabolic process; GO:0016740|transferase activity; GO:0019637|organophosphate metabolic process; GO:0008150|biological_process; GO:0090407|organophosphate biosynthetic process; GO:0044249|cellular biosynthetic process; GO:0016780|phosphotransferase activity, for other substituted phosphate groups; GO:1901576|organic substance biosynthetic process; GO:0008152|metabolic process;	NA	NA	9;	Ophio5|6016	0.93	757.288	0	0.9952	95.4714	212.366	205.164	PF01066.16|CDP-OH_P_transf	GO:0016780|phosphotransferase activity, for other substituted phosphate groups;GO:0016020|membrane;GO:0008654|phospholipid biosynthetic process	NA	NA	NA	9	NA	NA	NA	Up	0.000285532	Yes	Up	0.000770107	Yes	Down	0.909025	No
Ophcf2|01011	scaffold_01:3806736-3808164	Alive	Fungus	OK	233.249	120.692	-0.95054	-2.01163	0.00035	0.00140875	yes	sn-1,2-diacylglycerol cholinephosphotransferase	PF01066|CDP-OH_P_transf;	NA	NA	NA	GO:0005575|cellular_component; GO:0003674|molecular_function; GO:0008654|phospholipid biosynthetic process; GO:0016772|transferase activity, transferring phosphorus-containing groups; GO:0044255|cellular lipid metabolic process; GO:0006644|phospholipid metabolic process; GO:0071704|organic substance metabolic process; GO:0016020|membrane; GO:0009987|cellular process; GO:0006629|lipid metabolic process; GO:0044237|cellular metabolic process; GO:0003824|catalytic activity; GO:0008610|lipid biosynthetic process; GO:0006796|phosphate-containing compound metabolic process; GO:0044238|primary metabolic process; GO:0009058|biosynthetic process; GO:0006793|phosphorus metabolic process; GO:0016740|transferase activity; GO:0019637|organophosphate metabolic process; GO:0008150|biological_process; GO:0090407|organophosphate biosynthetic process; GO:0044249|cellular biosynthetic process; GO:0016780|phosphotransferase activity, for other substituted phosphate groups; GO:1901576|organic substance biosynthetic process; GO:0008152|metabolic process;	NA	NA	9;	Ophio5|6016	0.93	757.288	0	0.9952	95.4714	212.366	205.164	PF01066.16|CDP-OH_P_transf	GO:0016780|phosphotransferase activity, for other substituted phosphate groups;GO:0016020|membrane;GO:0008654|phospholipid biosynthetic process	NA	NA	NA	9	NA	NA	NA	Up	0.000285532	Yes	Up	0.000770107	Yes	Down	0.909025	No
Ophcf2|01011	scaffold_01:3806736-3808164	Alive	Dead	OK	233.249	263.945	0.178371	0.358385	0.4106	0.547958	no	sn-1,2-diacylglycerol cholinephosphotransferase	PF01066|CDP-OH_P_transf;	NA	NA	NA	GO:0005575|cellular_component; GO:0003674|molecular_function; GO:0008654|phospholipid biosynthetic process; GO:0016772|transferase activity, transferring phosphorus-containing groups; GO:0044255|cellular lipid metabolic process; GO:0006644|phospholipid metabolic process; GO:0071704|organic substance metabolic process; GO:0016020|membrane; GO:0009987|cellular process; GO:0006629|lipid metabolic process; GO:0044237|cellular metabolic process; GO:0003824|catalytic activity; GO:0008610|lipid biosynthetic process; GO:0006796|phosphate-containing compound metabolic process; GO:0044238|primary metabolic process; GO:0009058|biosynthetic process; GO:0006793|phosphorus metabolic process; GO:0016740|transferase activity; GO:0019637|organophosphate metabolic process; GO:0008150|biological_process; GO:0090407|organophosphate biosynthetic process; GO:0044249|cellular biosynthetic process; GO:0016780|phosphotransferase activity, for other substituted phosphate groups; GO:1901576|organic substance biosynthetic process; GO:0008152|metabolic process;	NA	NA	9;	Ophio5|6016	0.93	757.288	0	0.9952	95.4714	212.366	205.164	PF01066.16|CDP-OH_P_transf	GO:0016780|phosphotransferase activity, for other substituted phosphate groups;GO:0016020|membrane;GO:0008654|phospholipid biosynthetic process	NA	NA	NA	9	NA	NA	NA	Up	0.000285532	Yes	Up	0.000770107	Yes	Down	0.909025	No
Ophcf2|01012	scaffold_01:3808820-3809498	Dead	Fungus	OK	96.2872	27.482	-1.80886	-3.13478	5e-05	0.000237974	yes	cdp-alcohol phosphatidyltransferase protein	NA	Has signal peptide;	Small secreted protein;	NA	NA	NA	NA	NA	Ophio5|6017	0.774	290.041	9.06e-102	0.9947	234.721	329.507	275.892	NA	NA	NA	SignalP: has predicted secretion signal; SSP: small secreted protein	NA	NA	NA	NA	NA	Up	0.159864	No	Up	0.5252	No	Down	0.499136	No
Ophcf2|01012	scaffold_01:3808820-3809498	Alive	Fungus	OK	67.764	27.482	-1.30203	-2.19527	5e-05	0.000237974	yes	cdp-alcohol phosphatidyltransferase protein	NA	Has signal peptide;	Small secreted protein;	NA	NA	NA	NA	NA	Ophio5|6017	0.774	290.041	9.06e-102	0.9947	234.721	329.507	275.892	NA	NA	NA	SignalP: has predicted secretion signal; SSP: small secreted protein	NA	NA	NA	NA	NA	Up	0.159864	No	Up	0.5252	No	Down	0.499136	No
Ophcf2|01012	scaffold_01:3808820-3809498	Alive	Dead	OK	67.764	96.2872	0.506825	0.990412	0.02465	0.0580522	no	cdp-alcohol phosphatidyltransferase protein	NA	Has signal peptide;	Small secreted protein;	NA	NA	NA	NA	NA	Ophio5|6017	0.774	290.041	9.06e-102	0.9947	234.721	329.507	275.892	NA	NA	NA	SignalP: has predicted secretion signal; SSP: small secreted protein	NA	NA	NA	NA	NA	Up	0.159864	No	Up	0.5252	No	Down	0.499136	No
Ophcf2|01013	scaffold_01:3811296-3811946	Dead	Fungus	OK	89.6966	46.352	-0.95242	-1.76386	0.00065	0.00245715	yes	PX domain-containing protein YPT35	PF00787|PX;	NA	NA	NA	GO:0005488|binding; GO:0005543|phospholipid binding; GO:0003674|molecular_function; GO:0035091|phosphatidylinositol binding; GO:0043167|ion binding; GO:0043168|anion binding; GO:0008289|lipid binding;	NA	NA	NA	Ophio5|6019	0.843	313.153	3.19e-111	0.9945	37.1313	31.6944	39.6491	PF00787.19|PX	GO:0035091|phosphatidylinositol binding	NA	NA	NA	NA	NA	NA	NA	Down	0.65295	No	Up	0.862507	No	Up	0.501422	No
Ophcf2|01013	scaffold_01:3811296-3811946	Alive	Dead	OK	60.9756	89.6966	0.556821	1.05837	0.01575	0.0397668	yes	PX domain-containing protein YPT35	PF00787|PX;	NA	NA	NA	GO:0005488|binding; GO:0005543|phospholipid binding; GO:0003674|molecular_function; GO:0035091|phosphatidylinositol binding; GO:0043167|ion binding; GO:0043168|anion binding; GO:0008289|lipid binding;	NA	NA	NA	Ophio5|6019	0.843	313.153	3.19e-111	0.9945	37.1313	31.6944	39.6491	PF00787.19|PX	GO:0035091|phosphatidylinositol binding	NA	NA	NA	NA	NA	NA	NA	Down	0.65295	No	Up	0.862507	No	Up	0.501422	No
Ophcf2|01013	scaffold_01:3811296-3811946	Alive	Fungus	OK	60.9756	46.352	-0.395599	-0.703416	0.1651	0.272347	no	PX domain-containing protein YPT35	PF00787|PX;	NA	NA	NA	GO:0005488|binding; GO:0005543|phospholipid binding; GO:0003674|molecular_function; GO:0035091|phosphatidylinositol binding; GO:0043167|ion binding; GO:0043168|anion binding; GO:0008289|lipid binding;	NA	NA	NA	Ophio5|6019	0.843	313.153	3.19e-111	0.9945	37.1313	31.6944	39.6491	PF00787.19|PX	GO:0035091|phosphatidylinositol binding	NA	NA	NA	NA	NA	NA	NA	Down	0.65295	No	Up	0.862507	No	Up	0.501422	No
Ophcf2|01014	scaffold_01:3812380-3814336	Dead	Fungus	OK	47.8451	23.5896	-1.02022	-2.24722	5e-05	0.000237974	yes	IQ calmodulin-binding motif protein	NA	NA	NA	NA	NA	NA	NA	NA	Ophio5|6020	0.76	873.233	0	0.9816	24.6858	24.7346	17.2649	NA	NA	NA	NA	NA	NA	NA	NA	NA	Up	0.995858	No	Down	0.168225	No	Down	0.175847	No
Ophcf2|01014	scaffold_01:3812380-3814336	Alive	Dead	OK	40.5422	47.8451	0.238946	0.544258	0.22145	0.34234	no	IQ calmodulin-binding motif protein	NA	NA	NA	NA	NA	NA	NA	NA	Ophio5|6020	0.76	873.233	0	0.9816	24.6858	24.7346	17.2649	NA	NA	NA	NA	NA	NA	NA	NA	NA	Up	0.995858	No	Down	0.168225	No	Down	0.175847	No
Ophcf2|01014	scaffold_01:3812380-3814336	Alive	Fungus	OK	40.5422	23.5896	-0.781274	-1.70851	0.0016	0.00543325	yes	IQ calmodulin-binding motif protein	NA	NA	NA	NA	NA	NA	NA	NA	Ophio5|6020	0.76	873.233	0	0.9816	24.6858	24.7346	17.2649	NA	NA	NA	NA	NA	NA	NA	NA	NA	Up	0.995858	No	Down	0.168225	No	Down	0.175847	No
Ophcf2|01015	scaffold_01:3814917-3816507	Alive	Fungus	OK	80.0818	24.9705	-1.68125	-3.46205	5e-05	0.000237974	yes	hypothetical protein XA68_15984	PF15460|SAS4;	NA	NA	NA	GO:0006325|chromatin organization; GO:0006464|cellular protein modification process; GO:0071704|organic substance metabolic process; GO:0009987|cellular process; GO:0016573|histone acetylation; GO:0016043|cellular component organization; GO:0044267|cellular protein metabolic process; GO:0043412|macromolecule modification; GO:0043170|macromolecule metabolic process; GO:0006475|internal protein amino acid acetylation; GO:0044237|cellular metabolic process; GO:0006807|nitrogen compound metabolic process; GO:0018193|peptidyl-amino acid modification; GO:0044260|cellular macromolecule metabolic process; GO:0006473|protein acetylation; GO:0018393|internal peptidyl-lysine acetylation; GO:0016569|covalent chromatin modification; GO:0019538|protein metabolic process; GO:0016570|histone modification; GO:0044238|primary metabolic process; GO:0018205|peptidyl-lysine modification; GO:0036211|protein modification process; GO:0043543|protein acylation; GO:0018394|peptidyl-lysine acetylation; GO:0008150|biological_process; GO:1901564|organonitrogen compound metabolic process; GO:0008152|metabolic process; GO:0071840|cellular component organization or biogenesis;	NA	NA	NA	Ophio5|6021	0.638	567	0	0.996	39.5737	89.7908	81.5376	PF15460.1|SAS4	GO:0006351|transcription, DNA-templated;GO:0033255|SAS acetyltransferase complex	NA	NA	NA	NA	NA	NA	NA	Up	0.000535012	Yes	Up	0.000285532	Yes	Down	0.724708	No
Ophcf2|01015	scaffold_01:3814917-3816507	Dead	Fungus	OK	82.5499	24.9705	-1.72504	-3.68525	5e-05	0.000237974	yes	hypothetical protein XA68_15984	PF15460|SAS4;	NA	NA	NA	GO:0006325|chromatin organization; GO:0006464|cellular protein modification process; GO:0071704|organic substance metabolic process; GO:0009987|cellular process; GO:0016573|histone acetylation; GO:0016043|cellular component organization; GO:0044267|cellular protein metabolic process; GO:0043412|macromolecule modification; GO:0043170|macromolecule metabolic process; GO:0006475|internal protein amino acid acetylation; GO:0044237|cellular metabolic process; GO:0006807|nitrogen compound metabolic process; GO:0018193|peptidyl-amino acid modification; GO:0044260|cellular macromolecule metabolic process; GO:0006473|protein acetylation; GO:0018393|internal peptidyl-lysine acetylation; GO:0016569|covalent chromatin modification; GO:0019538|protein metabolic process; GO:0016570|histone modification; GO:0044238|primary metabolic process; GO:0018205|peptidyl-lysine modification; GO:0036211|protein modification process; GO:0043543|protein acylation; GO:0018394|peptidyl-lysine acetylation; GO:0008150|biological_process; GO:1901564|organonitrogen compound metabolic process; GO:0008152|metabolic process; GO:0071840|cellular component organization or biogenesis;	NA	NA	NA	Ophio5|6021	0.638	567	0	0.996	39.5737	89.7908	81.5376	PF15460.1|SAS4	GO:0006351|transcription, DNA-templated;GO:0033255|SAS acetyltransferase complex	NA	NA	NA	NA	NA	NA	NA	Up	0.000535012	Yes	Up	0.000285532	Yes	Down	0.724708	No
Ophcf2|01015	scaffold_01:3814917-3816507	Alive	Dead	OK	80.0818	82.5499	0.0437913	0.095634	0.82565	0.888376	no	hypothetical protein XA68_15984	PF15460|SAS4;	NA	NA	NA	GO:0006325|chromatin organization; GO:0006464|cellular protein modification process; GO:0071704|organic substance metabolic process; GO:0009987|cellular process; GO:0016573|histone acetylation; GO:0016043|cellular component organization; GO:0044267|cellular protein metabolic process; GO:0043412|macromolecule modification; GO:0043170|macromolecule metabolic process; GO:0006475|internal protein amino acid acetylation; GO:0044237|cellular metabolic process; GO:0006807|nitrogen compound metabolic process; GO:0018193|peptidyl-amino acid modification; GO:0044260|cellular macromolecule metabolic process; GO:0006473|protein acetylation; GO:0018393|internal peptidyl-lysine acetylation; GO:0016569|covalent chromatin modification; GO:0019538|protein metabolic process; GO:0016570|histone modification; GO:0044238|primary metabolic process; GO:0018205|peptidyl-lysine modification; GO:0036211|protein modification process; GO:0043543|protein acylation; GO:0018394|peptidyl-lysine acetylation; GO:0008150|biological_process; GO:1901564|organonitrogen compound metabolic process; GO:0008152|metabolic process; GO:0071840|cellular component organization or biogenesis;	NA	NA	NA	Ophio5|6021	0.638	567	0	0.996	39.5737	89.7908	81.5376	PF15460.1|SAS4	GO:0006351|transcription, DNA-templated;GO:0033255|SAS acetyltransferase complex	NA	NA	NA	NA	NA	NA	NA	Up	0.000535012	Yes	Up	0.000285532	Yes	Down	0.724708	No
Ophcf2|01016	scaffold_01:3817045-3819079	Alive	Fungus	OK	107.503	86.2185	-0.31831	-0.702348	0.16565	0.273066	no	Membrane bound O-acyl transferase, MBOAT	PF03062|MBOAT;	NA	NA	NA	NA	NA	NA	10;	Ophio5|6022	0.852	823.928	0	0.7754	105.048	99.8579	91.2141	PF03062.14|MBOAT	NA	NA	NA	NA	8	NA	NA	NA	Down	0.864437	No	Down	0.581929	No	Down	0.744295	No
Ophcf2|01016	scaffold_01:3817045-3819079	Dead	Fungus	OK	105.689	86.2185	-0.293761	-0.648609	0.2019	0.318906	no	Membrane bound O-acyl transferase, MBOAT	PF03062|MBOAT;	NA	NA	NA	NA	NA	NA	10;	Ophio5|6022	0.852	823.928	0	0.7754	105.048	99.8579	91.2141	PF03062.14|MBOAT	NA	NA	NA	NA	8	NA	NA	NA	Down	0.864437	No	Down	0.581929	No	Down	0.744295	No
Ophcf2|01016	scaffold_01:3817045-3819079	Alive	Dead	OK	107.503	105.689	-0.0245496	-0.0533258	0.90655	0.940381	no	Membrane bound O-acyl transferase, MBOAT	PF03062|MBOAT;	NA	NA	NA	NA	NA	NA	10;	Ophio5|6022	0.852	823.928	0	0.7754	105.048	99.8579	91.2141	PF03062.14|MBOAT	NA	NA	NA	NA	8	NA	NA	NA	Down	0.864437	No	Down	0.581929	No	Down	0.744295	No
Ophcf2|01017	scaffold_01:3819411-3820399	Dead	Fungus	OK	58.3336	53.1134	-0.135249	-0.282555	0.58605	0.706443	no	FAR-17a AIG1	NA	NA	NA	NA	NA	NA	NA	5;	Ophio5|6023	0.696	374.785	9.65e-132	0.9934	321.054	370.213	404.938	PF04750.9|Far-17a_AIG1	GO:0016021|integral component of membrane	NA	NA	NA	5	NA	NA	NA	Up	0.60485	No	Up	0.367959	No	Up	0.75749	No
Ophcf2|01017	scaffold_01:3819411-3820399	Alive	Fungus	OK	75.8636	53.1134	-0.514332	-1.08543	0.03515	0.0779786	no	FAR-17a AIG1	NA	NA	NA	NA	NA	NA	NA	5;	Ophio5|6023	0.696	374.785	9.65e-132	0.9934	321.054	370.213	404.938	PF04750.9|Far-17a_AIG1	GO:0016021|integral component of membrane	NA	NA	NA	5	NA	NA	NA	Up	0.60485	No	Up	0.367959	No	Up	0.75749	No
Ophcf2|01017	scaffold_01:3819411-3820399	Alive	Dead	OK	75.8636	58.3336	-0.379082	-0.80675	0.0729	0.141217	no	FAR-17a AIG1	NA	NA	NA	NA	NA	NA	NA	5;	Ophio5|6023	0.696	374.785	9.65e-132	0.9934	321.054	370.213	404.938	PF04750.9|Far-17a_AIG1	GO:0016021|integral component of membrane	NA	NA	NA	5	NA	NA	NA	Up	0.60485	No	Up	0.367959	No	Up	0.75749	No
Ophcf2|01018	scaffold_01:3821887-3823676	Alive	Dead	OK	177.158	161.579	-0.132804	-0.265068	0.5522	0.677397	no	hypothetical protein CDD80_2311	NA	NA	NA	NA	NA	NA	NA	NA	Ophio5|5112	0.695	773.081	0	0.9983	47.5957	166.977	130.306	NA	NA	NA	NA	NA	NA	NA	NA	NA	Up	0.000285532	Yes	Up	0.000285532	Yes	Down	0.349222	No
Ophcf2|01018	scaffold_01:3821887-3823676	Alive	Fungus	OK	177.158	59.3953	-1.57662	-3.30487	5e-05	0.000237974	yes	hypothetical protein CDD80_2311	NA	NA	NA	NA	NA	NA	NA	NA	Ophio5|5112	0.695	773.081	0	0.9983	47.5957	166.977	130.306	NA	NA	NA	NA	NA	NA	NA	NA	NA	Up	0.000285532	Yes	Up	0.000285532	Yes	Down	0.349222	No
Ophcf2|01018	scaffold_01:3821887-3823676	Dead	Fungus	OK	161.579	59.3953	-1.44382	-3.13713	5e-05	0.000237974	yes	hypothetical protein CDD80_2311	NA	NA	NA	NA	NA	NA	NA	NA	Ophio5|5112	0.695	773.081	0	0.9983	47.5957	166.977	130.306	NA	NA	NA	NA	NA	NA	NA	NA	NA	Up	0.000285532	Yes	Up	0.000285532	Yes	Down	0.349222	No
Ophcf2|01019	scaffold_01:3824088-3825565	Alive	Fungus	OK	44.6759	32.9506	-0.439196	-0.934185	0.06735	0.132356	no	F-box domain, cyclin-like protein	NA	NA	NA	NA	NA	NA	NA	NA	Ophio5|5113	0.606	482.256	3.87e-169	0.9978	23.9631	13.272	14.8855	PF12937.2|F-box-like	GO:0005515|protein binding	NA	NA	NA	NA	NA	NA	NA	Down	0.034113	No	Down	0.0779573	No	Up	0.728524	No
Ophcf2|01019	scaffold_01:3824088-3825565	Alive	Dead	OK	44.6759	47.0188	0.0737402	0.161043	0.71695	0.809962	no	F-box domain, cyclin-like protein	NA	NA	NA	NA	NA	NA	NA	NA	Ophio5|5113	0.606	482.256	3.87e-169	0.9978	23.9631	13.272	14.8855	PF12937.2|F-box-like	GO:0005515|protein binding	NA	NA	NA	NA	NA	NA	NA	Down	0.034113	No	Down	0.0779573	No	Up	0.728524	No
Ophcf2|01019	scaffold_01:3824088-3825565	Dead	Fungus	OK	47.0188	32.9506	-0.512936	-1.09933	0.0325	0.073092	no	F-box domain, cyclin-like protein	NA	NA	NA	NA	NA	NA	NA	NA	Ophio5|5113	0.606	482.256	3.87e-169	0.9978	23.9631	13.272	14.8855	PF12937.2|F-box-like	GO:0005515|protein binding	NA	NA	NA	NA	NA	NA	NA	Down	0.034113	No	Down	0.0779573	No	Up	0.728524	No
Ophcf2|01020	scaffold_01:3825776-3826491	Dead	Fungus	OK	242.948	208.267	-0.222214	-0.511322	0.3158	0.449298	no	Ribosome biogenesis protein RLP24	PF01246|Ribosomal_L24e;	NA	NA	NA	NA	NA	NA	NA	Ophio5|5114	0.881	359.377	6.71e-129	0.995	125.151	178.917	249.607	PF01246.15|Ribosomal_L24e	NA	NA	NA	NA	NA	NA	NA	NA	Up	0.116324	No	Up	0.00143681	No	Up	0.148316	No
Ophcf2|01020	scaffold_01:3825776-3826491	Alive	Dead	OK	198.425	242.948	0.292058	0.658261	0.14165	0.241171	no	Ribosome biogenesis protein RLP24	PF01246|Ribosomal_L24e;	NA	NA	NA	NA	NA	NA	NA	Ophio5|5114	0.881	359.377	6.71e-129	0.995	125.151	178.917	249.607	PF01246.15|Ribosomal_L24e	NA	NA	NA	NA	NA	NA	NA	NA	Up	0.116324	No	Up	0.00143681	No	Up	0.148316	No
Ophcf2|01020	scaffold_01:3825776-3826491	Alive	Fungus	OK	198.425	208.267	0.0698441	0.157205	0.75485	0.837988	no	Ribosome biogenesis protein RLP24	PF01246|Ribosomal_L24e;	NA	NA	NA	NA	NA	NA	NA	Ophio5|5114	0.881	359.377	6.71e-129	0.995	125.151	178.917	249.607	PF01246.15|Ribosomal_L24e	NA	NA	NA	NA	NA	NA	NA	NA	Up	0.116324	No	Up	0.00143681	No	Up	0.148316	No
Ophcf2|01021	scaffold_01:3826906-3828279	Alive	Dead	OK	64.7524	50.5398	-0.357512	-0.793152	0.07515	0.144757	no	Mitochondrial carrier domain protein	PF00153|Mito_carr;	NA	NA	NA	NA	NA	NA	NA	Ophio5|5115	0.846	738.799	0	0.9977	63.0484	33.204	38.4781	PF00153.22|Mito_carr;PF00153.22|Mito_carr;PF00153.22|Mito_carr	NA	NA	NA	NA	NA	NA	NA	NA	Down	0.00446104	No	Down	0.0281737	No	Up	0.595451	No
Ophcf2|01021	scaffold_01:3826906-3828279	Alive	Fungus	OK	64.7524	56.2753	-0.202431	-0.454297	0.376	0.512987	no	Mitochondrial carrier domain protein	PF00153|Mito_carr;	NA	NA	NA	NA	NA	NA	NA	Ophio5|5115	0.846	738.799	0	0.9977	63.0484	33.204	38.4781	PF00153.22|Mito_carr;PF00153.22|Mito_carr;PF00153.22|Mito_carr	NA	NA	NA	NA	NA	NA	NA	NA	Down	0.00446104	No	Down	0.0281737	No	Up	0.595451	No
Ophcf2|01021	scaffold_01:3826906-3828279	Dead	Fungus	OK	50.5398	56.2753	0.155081	0.343962	0.4981	0.629372	no	Mitochondrial carrier domain protein	PF00153|Mito_carr;	NA	NA	NA	NA	NA	NA	NA	Ophio5|5115	0.846	738.799	0	0.9977	63.0484	33.204	38.4781	PF00153.22|Mito_carr;PF00153.22|Mito_carr;PF00153.22|Mito_carr	NA	NA	NA	NA	NA	NA	NA	NA	Down	0.00446104	No	Down	0.0281737	No	Up	0.595451	No
Ophcf2|01022	scaffold_01:3829721-3830596	Dead	Fungus	OK	6.59943	6.57338	-0.00570662	-0.00752552	0.9885	0.993062	no	hypothetical protein XA68_15090	NA	NA	NA	NA	NA	NA	NA	NA	Ophio5|5116	0.473	90.1225	1.29e-21	0.3247	0.243307	140.751	2.99295	NA	NA	NA	SignalP: has predicted secretion signal; SSP: small secreted protein	NA	NA	NA	NA	NA	Up	0.0913111	No	Up	0.0918048	No	Down	0.000285532	Yes
Ophcf2|01022	scaffold_01:3829721-3830596	Alive	Dead	OK	6.8202	6.59943	-0.0474721	-0.0624953	0.8813	0.924324	no	hypothetical protein XA68_15090	NA	NA	NA	NA	NA	NA	NA	NA	Ophio5|5116	0.473	90.1225	1.29e-21	0.3247	0.243307	140.751	2.99295	NA	NA	NA	SignalP: has predicted secretion signal; SSP: small secreted protein	NA	NA	NA	NA	NA	Up	0.0913111	No	Up	0.0918048	No	Down	0.000285532	Yes
Ophcf2|01022	scaffold_01:3829721-3830596	Alive	Fungus	OK	6.8202	6.57338	-0.0531787	-0.07024	0.88645	0.9272	no	hypothetical protein XA68_15090	NA	NA	NA	NA	NA	NA	NA	NA	Ophio5|5116	0.473	90.1225	1.29e-21	0.3247	0.243307	140.751	2.99295	NA	NA	NA	SignalP: has predicted secretion signal; SSP: small secreted protein	NA	NA	NA	NA	NA	Up	0.0913111	No	Up	0.0918048	No	Down	0.000285532	Yes
Ophcf2|01023	scaffold_01:3831132-3832341	Alive	Fungus	OK	57.1968	59.9999	0.0690261	0.14963	0.7705	0.848853	no	guanine nucleotide-binding protein beta subunit-like protein	PF00400|WD40;	NA	NA	NA	GO:0003674|molecular_function; GO:0005488|binding; GO:0005515|protein binding;	NA	NA	NA	Ophio5|5117	0.746	509.99	0	0.997	49.8006	126.606	37.7579	PF00400.27|WD40;PF00400.27|WD40	GO:0005515|protein binding	NA	NA	NA	NA	NA	NA	NA	Up	0.00143681	Yes	Down	0.300286	No	Down	0.000285532	Yes
Ophcf2|01023	scaffold_01:3831132-3832341	Dead	Fungus	OK	55.0048	59.9999	0.125404	0.271858	0.6003	0.718123	no	guanine nucleotide-binding protein beta subunit-like protein	PF00400|WD40;	NA	NA	NA	GO:0003674|molecular_function; GO:0005488|binding; GO:0005515|protein binding;	NA	NA	NA	Ophio5|5117	0.746	509.99	0	0.997	49.8006	126.606	37.7579	PF00400.27|WD40;PF00400.27|WD40	GO:0005515|protein binding	NA	NA	NA	NA	NA	NA	NA	Up	0.00143681	Yes	Down	0.300286	No	Down	0.000285532	Yes
Ophcf2|01023	scaffold_01:3831132-3832341	Alive	Dead	OK	57.1968	55.0048	-0.0563779	-0.121117	0.7849	0.859188	no	guanine nucleotide-binding protein beta subunit-like protein	PF00400|WD40;	NA	NA	NA	GO:0003674|molecular_function; GO:0005488|binding; GO:0005515|protein binding;	NA	NA	NA	Ophio5|5117	0.746	509.99	0	0.997	49.8006	126.606	37.7579	PF00400.27|WD40;PF00400.27|WD40	GO:0005515|protein binding	NA	NA	NA	NA	NA	NA	NA	Up	0.00143681	Yes	Down	0.300286	No	Down	0.000285532	Yes
Ophcf2|01024	scaffold_01:3832439-3833243	Dead	Fungus	OK	84.7279	55.1422	-0.619681	-1.29858	0.0125	0.0326265	yes	FRG1-like family protein	PF06229|FRG1;	NA	NA	NA	NA	NA	NA	NA	Ophio5|5118	0.851	437.573	1.45e-157	0.9963	43.1798	21.3301	17.3611	PF06229.7|FRG1	NA	NA	NA	NA	NA	NA	NA	NA	Down	0.0135482	Yes	Down	0.000535012	Yes	Down	0.562198	No
Ophcf2|01024	scaffold_01:3832439-3833243	Alive	Fungus	OK	74.4494	55.1422	-0.433104	-0.900604	0.08275	0.156943	no	FRG1-like family protein	PF06229|FRG1;	NA	NA	NA	NA	NA	NA	NA	Ophio5|5118	0.851	437.573	1.45e-157	0.9963	43.1798	21.3301	17.3611	PF06229.7|FRG1	NA	NA	NA	NA	NA	NA	NA	NA	Down	0.0135482	Yes	Down	0.000535012	Yes	Down	0.562198	No
Ophcf2|01024	scaffold_01:3832439-3833243	Alive	Dead	OK	74.4494	84.7279	0.186578	0.402941	0.36375	0.500548	no	FRG1-like family protein	PF06229|FRG1;	NA	NA	NA	NA	NA	NA	NA	Ophio5|5118	0.851	437.573	1.45e-157	0.9963	43.1798	21.3301	17.3611	PF06229.7|FRG1	NA	NA	NA	NA	NA	NA	NA	NA	Down	0.0135482	Yes	Down	0.000535012	Yes	Down	0.562198	No
Ophcf2|01025	scaffold_01:3833607-3834913	Alive	Dead	OK	52.9553	74.439	0.491284	1.07976	0.01565	0.0395467	yes	clavaminate synthase-like protein	NA	NA	NA	NA	NA	NA	NA	NA	Ophio5|5119	0.686	429.483	9.28e-152	0.9892	99.5226	33.2654	31.1833	NA	NA	NA	NA	NA	NA	NA	NA	NA	Down	0.000285532	Yes	Down	0.000285532	Yes	Down	0.848757	No
Ophcf2|01025	scaffold_01:3833607-3834913	Dead	Fungus	OK	74.439	152.675	1.03634	2.33019	5e-05	0.000237974	yes	clavaminate synthase-like protein	NA	NA	NA	NA	NA	NA	NA	NA	Ophio5|5119	0.686	429.483	9.28e-152	0.9892	99.5226	33.2654	31.1833	NA	NA	NA	NA	NA	NA	NA	NA	NA	Down	0.000285532	Yes	Down	0.000285532	Yes	Down	0.848757	No
Ophcf2|01025	scaffold_01:3833607-3834913	Alive	Fungus	OK	52.9553	152.675	1.52762	3.35698	5e-05	0.000237974	yes	clavaminate synthase-like protein	NA	NA	NA	NA	NA	NA	NA	NA	Ophio5|5119	0.686	429.483	9.28e-152	0.9892	99.5226	33.2654	31.1833	NA	NA	NA	NA	NA	NA	NA	NA	NA	Down	0.000285532	Yes	Down	0.000285532	Yes	Down	0.848757	No
Ophcf2|01026	scaffold_01:3835334-3837011	Alive	Fungus	OK	41.3806	130.319	1.65502	3.56351	5e-05	0.000237974	yes	Zinc/iron permease	PF02535|Zip;	NA	NA	NA	GO:0022890|inorganic cation transmembrane transporter activity; GO:0022857|transmembrane transporter activity; GO:0051234|establishment of localization; GO:0015075|ion transmembrane transporter activity; GO:0005575|cellular_component; GO:0006812|cation transport; GO:0003674|molecular_function; GO:0006810|transport; GO:0008150|biological_process; GO:0030001|metal ion transport; GO:0008324|cation transmembrane transporter activity; GO:0046873|metal ion transmembrane transporter activity; GO:0006811|ion transport; GO:0051179|localization; GO:0016020|membrane; GO:0005215|transporter activity; GO:0055085|transmembrane transport; GO:0015318|inorganic molecular entity transmembrane transporter activity;	NA	NA	9;	Ophio5|5120	0.887	390.193	7.8e-135	0.3989	28.3832	12.6025	10.1667	PF02535.17|Zip	GO:0030001|metal ion transport;GO:0046873|metal ion transmembrane transporter activity;GO:0016020|membrane;GO:0055085|transmembrane transport	NA	NA	NA	5	NA	NA	NA	Down	0.0166192	Yes	Down	0.00143681	Yes	Down	0.610199	No
Ophcf2|01026	scaffold_01:3835334-3837011	Alive	Dead	OK	41.3806	35.8603	-0.206566	-0.449141	0.3158	0.449298	no	Zinc/iron permease	PF02535|Zip;	NA	NA	NA	GO:0022890|inorganic cation transmembrane transporter activity; GO:0022857|transmembrane transporter activity; GO:0051234|establishment of localization; GO:0015075|ion transmembrane transporter activity; GO:0005575|cellular_component; GO:0006812|cation transport; GO:0003674|molecular_function; GO:0006810|transport; GO:0008150|biological_process; GO:0030001|metal ion transport; GO:0008324|cation transmembrane transporter activity; GO:0046873|metal ion transmembrane transporter activity; GO:0006811|ion transport; GO:0051179|localization; GO:0016020|membrane; GO:0005215|transporter activity; GO:0055085|transmembrane transport; GO:0015318|inorganic molecular entity transmembrane transporter activity;	NA	NA	9;	Ophio5|5120	0.887	390.193	7.8e-135	0.3989	28.3832	12.6025	10.1667	PF02535.17|Zip	GO:0030001|metal ion transport;GO:0046873|metal ion transmembrane transporter activity;GO:0016020|membrane;GO:0055085|transmembrane transport	NA	NA	NA	5	NA	NA	NA	Down	0.0166192	Yes	Down	0.00143681	Yes	Down	0.610199	No
Ophcf2|01026	scaffold_01:3835334-3837011	Dead	Fungus	OK	35.8603	130.319	1.86159	4.04502	5e-05	0.000237974	yes	Zinc/iron permease	PF02535|Zip;	NA	NA	NA	GO:0022890|inorganic cation transmembrane transporter activity; GO:0022857|transmembrane transporter activity; GO:0051234|establishment of localization; GO:0015075|ion transmembrane transporter activity; GO:0005575|cellular_component; GO:0006812|cation transport; GO:0003674|molecular_function; GO:0006810|transport; GO:0008150|biological_process; GO:0030001|metal ion transport; GO:0008324|cation transmembrane transporter activity; GO:0046873|metal ion transmembrane transporter activity; GO:0006811|ion transport; GO:0051179|localization; GO:0016020|membrane; GO:0005215|transporter activity; GO:0055085|transmembrane transport; GO:0015318|inorganic molecular entity transmembrane transporter activity;	NA	NA	9;	Ophio5|5120	0.887	390.193	7.8e-135	0.3989	28.3832	12.6025	10.1667	PF02535.17|Zip	GO:0030001|metal ion transport;GO:0046873|metal ion transmembrane transporter activity;GO:0016020|membrane;GO:0055085|transmembrane transport	NA	NA	NA	5	NA	NA	NA	Down	0.0166192	Yes	Down	0.00143681	Yes	Down	0.610199	No
Ophcf2|01027	scaffold_01:3841327-3842607	Alive	Fungus	OK	65.8235	52.7656	-0.319005	-0.674543	0.1737	0.283605	no	Cytochrome P450	PF00067|p450;	NA	NA	NA	GO:0003824|catalytic activity; GO:0005506|iron ion binding; GO:0005488|binding; GO:0046906|tetrapyrrole binding; GO:0097159|organic cyclic compound binding; GO:0048037|cofactor binding; GO:0055114|oxidation-reduction process; GO:0046872|metal ion binding; GO:0003674|molecular_function; GO:0016705|oxidoreductase activity, acting on paired donors, with incorporation or reduction of molecular oxygen; GO:0016491|oxidoreductase activity; GO:0008150|biological_process; GO:0043167|ion binding; GO:0043169|cation binding; GO:0046914|transition metal ion binding; GO:0020037|heme binding; GO:0008152|metabolic process; GO:1901363|heterocyclic compound binding;	NA	NA	NA	Ophio5|8613	0.817	647.121	0	0.9853	1.02805	24.3062	4.4727	PF00067.17|p450	GO:0005506|iron ion binding;GO:0055114|oxidation-reduction process;GO:0016705|oxidoreductase activity, acting on paired donors, with incorporation or reduction of molecular oxygen;GO:0020037|heme binding	NA	NA	NA	1	NA	NA	NA	Up	0.000285532	Yes	Up	0.00243641	Yes	Down	0.000285532	Yes
Ophcf2|01027	scaffold_01:3841327-3842607	Dead	Fungus	OK	48.0741	52.7656	0.134337	0.289117	0.5657	0.688648	no	Cytochrome P450	PF00067|p450;	NA	NA	NA	GO:0003824|catalytic activity; GO:0005506|iron ion binding; GO:0005488|binding; GO:0046906|tetrapyrrole binding; GO:0097159|organic cyclic compound binding; GO:0048037|cofactor binding; GO:0055114|oxidation-reduction process; GO:0046872|metal ion binding; GO:0003674|molecular_function; GO:0016705|oxidoreductase activity, acting on paired donors, with incorporation or reduction of molecular oxygen; GO:0016491|oxidoreductase activity; GO:0008150|biological_process; GO:0043167|ion binding; GO:0043169|cation binding; GO:0046914|transition metal ion binding; GO:0020037|heme binding; GO:0008152|metabolic process; GO:1901363|heterocyclic compound binding;	NA	NA	NA	Ophio5|8613	0.817	647.121	0	0.9853	1.02805	24.3062	4.4727	PF00067.17|p450	GO:0005506|iron ion binding;GO:0055114|oxidation-reduction process;GO:0016705|oxidoreductase activity, acting on paired donors, with incorporation or reduction of molecular oxygen;GO:0020037|heme binding	NA	NA	NA	1	NA	NA	NA	Up	0.000285532	Yes	Up	0.00243641	Yes	Down	0.000285532	Yes
Ophcf2|01027	scaffold_01:3841327-3842607	Alive	Dead	OK	65.8235	48.0741	-0.453342	-0.9286	0.0328	0.0736591	no	Cytochrome P450	PF00067|p450;	NA	NA	NA	GO:0003824|catalytic activity; GO:0005506|iron ion binding; GO:0005488|binding; GO:0046906|tetrapyrrole binding; GO:0097159|organic cyclic compound binding; GO:0048037|cofactor binding; GO:0055114|oxidation-reduction process; GO:0046872|metal ion binding; GO:0003674|molecular_function; GO:0016705|oxidoreductase activity, acting on paired donors, with incorporation or reduction of molecular oxygen; GO:0016491|oxidoreductase activity; GO:0008150|biological_process; GO:0043167|ion binding; GO:0043169|cation binding; GO:0046914|transition metal ion binding; GO:0020037|heme binding; GO:0008152|metabolic process; GO:1901363|heterocyclic compound binding;	NA	NA	NA	Ophio5|8613	0.817	647.121	0	0.9853	1.02805	24.3062	4.4727	PF00067.17|p450	GO:0005506|iron ion binding;GO:0055114|oxidation-reduction process;GO:0016705|oxidoreductase activity, acting on paired donors, with incorporation or reduction of molecular oxygen;GO:0020037|heme binding	NA	NA	NA	1	NA	NA	NA	Up	0.000285532	Yes	Up	0.00243641	Yes	Down	0.000285532	Yes
Ophcf2|01028	scaffold_01:3843064-3843965	Alive	Fungus	OK	29.1077	45.1292	0.632658	1.07352	0.0377	0.0827758	no	4-coumarate-CoA ligase 2	NA	NA	NA	NA	NA	NA	NA	2;	Ophio5|8612	0.627	257.299	6.88e-87	0.8802	61.62	35.8009	37.7561	NA	NA	NA	NA	NA	2	NA	NA	NA	Down	0.0427349	No	Down	0.0592537	No	Up	0.875882	No
Ophcf2|01028	scaffold_01:3843064-3843965	Dead	Fungus	OK	21.7023	45.1292	1.05621	1.82934	0.0003	0.0012265	yes	4-coumarate-CoA ligase 2	NA	NA	NA	NA	NA	NA	NA	2;	Ophio5|8612	0.627	257.299	6.88e-87	0.8802	61.62	35.8009	37.7561	NA	NA	NA	NA	NA	2	NA	NA	NA	Down	0.0427349	No	Down	0.0592537	No	Up	0.875882	No
Ophcf2|01028	scaffold_01:3843064-3843965	Alive	Dead	OK	29.1077	21.7023	-0.423556	-0.671606	0.1303	0.225567	no	4-coumarate-CoA ligase 2	NA	NA	NA	NA	NA	NA	NA	2;	Ophio5|8612	0.627	257.299	6.88e-87	0.8802	61.62	35.8009	37.7561	NA	NA	NA	NA	NA	2	NA	NA	NA	Down	0.0427349	No	Down	0.0592537	No	Up	0.875882	No
Ophcf2|01029	scaffold_01:3844984-3848062	Dead	Fungus	OK	205.699	8.70009	-4.56336	-8.34891	5e-05	0.000237974	yes	C6 finger domain-containingprotein	PF04082|Fungal_trans; PF00172|Zn_clus;	NA	NA	Fungal Specific TF;	GO:0009889|regulation of biosynthetic process; GO:0018130|heterocycle biosynthetic process; GO:0005575|cellular_component; GO:0097659|nucleic acid-templated transcription; GO:0097159|organic cyclic compound binding; GO:0051252|regulation of RNA metabolic process; GO:0019222|regulation of metabolic process; GO:0003674|molecular_function; GO:0031323|regulation of cellular metabolic process; GO:0010556|regulation of macromolecule biosynthetic process; GO:0006351|transcription, DNA-templated; GO:0034654|nucleobase-containing compound biosynthetic process; GO:0071704|organic substance metabolic process; GO:0009987|cellular process; GO:0140110|transcription regulator activity; GO:0044424|intracellular part; GO:0005488|binding; GO:0008270|zinc ion binding; GO:0043170|macromolecule metabolic process; GO:0043229|intracellular organelle; GO:0044237|cellular metabolic process; GO:0006807|nitrogen compound metabolic process; GO:0080090|regulation of primary metabolic process; GO:0043227|membrane-bounded organelle; GO:0044260|cellular macromolecule metabolic process; GO:0043167|ion binding; GO:0044271|cellular nitrogen compound biosynthetic process; GO:0019438|aromatic compound biosynthetic process; GO:0050789|regulation of biological process; GO:0006725|cellular aromatic compound metabolic process; GO:0009059|macromolecule biosynthetic process; GO:0046483|heterocycle metabolic process; GO:0003676|nucleic acid binding; GO:1901363|heterocyclic compound binding; GO:0044464|cell part; GO:0051171|regulation of nitrogen compound metabolic process; GO:0019219|regulation of nucleobase-containing compound metabolic process; GO:0006139|nucleobase-containing compound metabolic process; GO:0003677|DNA binding; GO:0034645|cellular macromolecule biosynthetic process; GO:0010468|regulation of gene expression; GO:0043231|intracellular membrane-bounded organelle; GO:1903506|regulation of nucleic acid-templated transcription; GO:0005634|nucleus; GO:0043226|organelle; GO:0043169|cation binding; GO:0000981|DNA-binding transcription factor activity, RNA polymerase II-specific; GO:0034641|cellular nitrogen compound metabolic process; GO:0044238|primary metabolic process; GO:0003700|DNA-binding transcription factor activity; GO:0031326|regulation of cellular biosynthetic process; GO:0009058|biosynthetic process; GO:1901362|organic cyclic compound biosynthetic process; GO:0065007|biological regulation; GO:0046872|metal ion binding; GO:2001141|regulation of RNA biosynthetic process; GO:0050794|regulation of cellular process; GO:0008150|biological_process; GO:0044249|cellular biosynthetic process; GO:1901360|organic cyclic compound metabolic process; GO:0090304|nucleic acid metabolic process; GO:0046914|transition metal ion binding; GO:1901576|organic substance biosynthetic process; GO:2000112|regulation of cellular macromolecule biosynthetic process; GO:0016070|RNA metabolic process; GO:0006355|regulation of transcription, DNA-templated; GO:0008152|metabolic process; GO:0060255|regulation of macromolecule metabolic process; GO:0032774|RNA biosynthetic process;	NA	NA	NA	Ophio5|8132	0.798	1385.16	0	0.9639	27.2054	154.543	246.808	PF04082.13|Fungal_trans;PF00172.13|Zn_clus	GO:0000981|sequence-specific DNA binding RNA polymerase II transcription factor activity;GO:0006355|regulation of transcription, DNA-templated;GO:0003677|DNA binding;GO:0005634|nucleus;GO:0008270|zinc ion binding;GO:0006351|transcription, DNA-templated	NA	NA	Zn2Cys6	NA	NA	NA	NA	Up	0.000285532	Yes	Up	0.000285532	Yes	Up	0.143566	No
Ophcf2|01029	scaffold_01:3844984-3848062	Alive	Dead	OK	134.012	205.699	0.618172	1.07446	0.0167	0.0417307	yes	C6 finger domain-containingprotein	PF04082|Fungal_trans; PF00172|Zn_clus;	NA	NA	Fungal Specific TF;	GO:0009889|regulation of biosynthetic process; GO:0018130|heterocycle biosynthetic process; GO:0005575|cellular_component; GO:0097659|nucleic acid-templated transcription; GO:0097159|organic cyclic compound binding; GO:0051252|regulation of RNA metabolic process; GO:0019222|regulation of metabolic process; GO:0003674|molecular_function; GO:0031323|regulation of cellular metabolic process; GO:0010556|regulation of macromolecule biosynthetic process; GO:0006351|transcription, DNA-templated; GO:0034654|nucleobase-containing compound biosynthetic process; GO:0071704|organic substance metabolic process; GO:0009987|cellular process; GO:0140110|transcription regulator activity; GO:0044424|intracellular part; GO:0005488|binding; GO:0008270|zinc ion binding; GO:0043170|macromolecule metabolic process; GO:0043229|intracellular organelle; GO:0044237|cellular metabolic process; GO:0006807|nitrogen compound metabolic process; GO:0080090|regulation of primary metabolic process; GO:0043227|membrane-bounded organelle; GO:0044260|cellular macromolecule metabolic process; GO:0043167|ion binding; GO:0044271|cellular nitrogen compound biosynthetic process; GO:0019438|aromatic compound biosynthetic process; GO:0050789|regulation of biological process; GO:0006725|cellular aromatic compound metabolic process; GO:0009059|macromolecule biosynthetic process; GO:0046483|heterocycle metabolic process; GO:0003676|nucleic acid binding; GO:1901363|heterocyclic compound binding; GO:0044464|cell part; GO:0051171|regulation of nitrogen compound metabolic process; GO:0019219|regulation of nucleobase-containing compound metabolic process; GO:0006139|nucleobase-containing compound metabolic process; GO:0003677|DNA binding; GO:0034645|cellular macromolecule biosynthetic process; GO:0010468|regulation of gene expression; GO:0043231|intracellular membrane-bounded organelle; GO:1903506|regulation of nucleic acid-templated transcription; GO:0005634|nucleus; GO:0043226|organelle; GO:0043169|cation binding; GO:0000981|DNA-binding transcription factor activity, RNA polymerase II-specific; GO:0034641|cellular nitrogen compound metabolic process; GO:0044238|primary metabolic process; GO:0003700|DNA-binding transcription factor activity; GO:0031326|regulation of cellular biosynthetic process; GO:0009058|biosynthetic process; GO:1901362|organic cyclic compound biosynthetic process; GO:0065007|biological regulation; GO:0046872|metal ion binding; GO:2001141|regulation of RNA biosynthetic process; GO:0050794|regulation of cellular process; GO:0008150|biological_process; GO:0044249|cellular biosynthetic process; GO:1901360|organic cyclic compound metabolic process; GO:0090304|nucleic acid metabolic process; GO:0046914|transition metal ion binding; GO:1901576|organic substance biosynthetic process; GO:2000112|regulation of cellular macromolecule biosynthetic process; GO:0016070|RNA metabolic process; GO:0006355|regulation of transcription, DNA-templated; GO:0008152|metabolic process; GO:0060255|regulation of macromolecule metabolic process; GO:0032774|RNA biosynthetic process;	NA	NA	NA	Ophio5|8132	0.798	1385.16	0	0.9639	27.2054	154.543	246.808	PF04082.13|Fungal_trans;PF00172.13|Zn_clus	GO:0000981|sequence-specific DNA binding RNA polymerase II transcription factor activity;GO:0006355|regulation of transcription, DNA-templated;GO:0003677|DNA binding;GO:0005634|nucleus;GO:0008270|zinc ion binding;GO:0006351|transcription, DNA-templated	NA	NA	Zn2Cys6	NA	NA	NA	NA	Up	0.000285532	Yes	Up	0.000285532	Yes	Up	0.143566	No
Ophcf2|01029	scaffold_01:3844984-3848062	Alive	Fungus	OK	134.012	8.70009	-3.94519	-6.92	5e-05	0.000237974	yes	C6 finger domain-containingprotein	PF04082|Fungal_trans; PF00172|Zn_clus;	NA	NA	Fungal Specific TF;	GO:0009889|regulation of biosynthetic process; GO:0018130|heterocycle biosynthetic process; GO:0005575|cellular_component; GO:0097659|nucleic acid-templated transcription; GO:0097159|organic cyclic compound binding; GO:0051252|regulation of RNA metabolic process; GO:0019222|regulation of metabolic process; GO:0003674|molecular_function; GO:0031323|regulation of cellular metabolic process; GO:0010556|regulation of macromolecule biosynthetic process; GO:0006351|transcription, DNA-templated; GO:0034654|nucleobase-containing compound biosynthetic process; GO:0071704|organic substance metabolic process; GO:0009987|cellular process; GO:0140110|transcription regulator activity; GO:0044424|intracellular part; GO:0005488|binding; GO:0008270|zinc ion binding; GO:0043170|macromolecule metabolic process; GO:0043229|intracellular organelle; GO:0044237|cellular metabolic process; GO:0006807|nitrogen compound metabolic process; GO:0080090|regulation of primary metabolic process; GO:0043227|membrane-bounded organelle; GO:0044260|cellular macromolecule metabolic process; GO:0043167|ion binding; GO:0044271|cellular nitrogen compound biosynthetic process; GO:0019438|aromatic compound biosynthetic process; GO:0050789|regulation of biological process; GO:0006725|cellular aromatic compound metabolic process; GO:0009059|macromolecule biosynthetic process; GO:0046483|heterocycle metabolic process; GO:0003676|nucleic acid binding; GO:1901363|heterocyclic compound binding; GO:0044464|cell part; GO:0051171|regulation of nitrogen compound metabolic process; GO:0019219|regulation of nucleobase-containing compound metabolic process; GO:0006139|nucleobase-containing compound metabolic process; GO:0003677|DNA binding; GO:0034645|cellular macromolecule biosynthetic process; GO:0010468|regulation of gene expression; GO:0043231|intracellular membrane-bounded organelle; GO:1903506|regulation of nucleic acid-templated transcription; GO:0005634|nucleus; GO:0043226|organelle; GO:0043169|cation binding; GO:0000981|DNA-binding transcription factor activity, RNA polymerase II-specific; GO:0034641|cellular nitrogen compound metabolic process; GO:0044238|primary metabolic process; GO:0003700|DNA-binding transcription factor activity; GO:0031326|regulation of cellular biosynthetic process; GO:0009058|biosynthetic process; GO:1901362|organic cyclic compound biosynthetic process; GO:0065007|biological regulation; GO:0046872|metal ion binding; GO:2001141|regulation of RNA biosynthetic process; GO:0050794|regulation of cellular process; GO:0008150|biological_process; GO:0044249|cellular biosynthetic process; GO:1901360|organic cyclic compound metabolic process; GO:0090304|nucleic acid metabolic process; GO:0046914|transition metal ion binding; GO:1901576|organic substance biosynthetic process; GO:2000112|regulation of cellular macromolecule biosynthetic process; GO:0016070|RNA metabolic process; GO:0006355|regulation of transcription, DNA-templated; GO:0008152|metabolic process; GO:0060255|regulation of macromolecule metabolic process; GO:0032774|RNA biosynthetic process;	NA	NA	NA	Ophio5|8132	0.798	1385.16	0	0.9639	27.2054	154.543	246.808	PF04082.13|Fungal_trans;PF00172.13|Zn_clus	GO:0000981|sequence-specific DNA binding RNA polymerase II transcription factor activity;GO:0006355|regulation of transcription, DNA-templated;GO:0003677|DNA binding;GO:0005634|nucleus;GO:0008270|zinc ion binding;GO:0006351|transcription, DNA-templated	NA	NA	Zn2Cys6	NA	NA	NA	NA	Up	0.000285532	Yes	Up	0.000285532	Yes	Up	0.143566	No
Ophcf2|01030	scaffold_01:3851879-3852542	Alive	Fungus	OK	108.955	58.8142	-0.889499	-1.40485	0.009	0.0246577	yes	related to protein FAM96B	PF01883|FeS_assembly_P;	NA	NA	NA	NA	NA	NA	NA	Ophio5|4557	0.886	347.051	6.82e-124	0.9901	47.657	218.627	350.271	PF01883.14|DUF59	NA	NA	NA	NA	NA	NA	NA	NA	Up	0.000285532	Yes	Up	0.000285532	Yes	Up	0.0601764	No
Ophcf2|01030	scaffold_01:3851879-3852542	Dead	Fungus	OK	54.096	58.8142	0.120643	0.225379	0.65365	0.760928	no	related to protein FAM96B	PF01883|FeS_assembly_P;	NA	NA	NA	NA	NA	NA	NA	Ophio5|4557	0.886	347.051	6.82e-124	0.9901	47.657	218.627	350.271	PF01883.14|DUF59	NA	NA	NA	NA	NA	NA	NA	NA	Up	0.000285532	Yes	Up	0.000285532	Yes	Up	0.0601764	No
Ophcf2|01030	scaffold_01:3851879-3852542	Alive	Dead	OK	108.955	54.096	-1.01014	-1.58616	0.0013	0.00453151	yes	related to protein FAM96B	PF01883|FeS_assembly_P;	NA	NA	NA	NA	NA	NA	NA	Ophio5|4557	0.886	347.051	6.82e-124	0.9901	47.657	218.627	350.271	PF01883.14|DUF59	NA	NA	NA	NA	NA	NA	NA	NA	Up	0.000285532	Yes	Up	0.000285532	Yes	Up	0.0601764	No
Ophcf2|01031	scaffold_01:3853545-3855507	Alive	Fungus	OK	1923.65	38.4078	-5.64631	-8.68535	5e-05	0.000237974	yes	GMC oxidoreductase	PF00732|GMC_oxred_N; PF05199|GMC_oxred_C;	Has signal peptide;	NA	NA	GO:0003824|catalytic activity; GO:0005488|binding; GO:0016614|oxidoreductase activity, acting on CH-OH group of donors; GO:1901265|nucleoside phosphate binding; GO:0055114|oxidation-reduction process; GO:0048037|cofactor binding; GO:0097159|organic cyclic compound binding; GO:0016491|oxidoreductase activity; GO:0003674|molecular_function; GO:0008150|biological_process; GO:0036094|small molecule binding; GO:0050662|coenzyme binding; GO:0043167|ion binding; GO:0050660|flavin adenine dinucleotide binding; GO:0000166|nucleotide binding; GO:0008152|metabolic process; GO:0043168|anion binding; GO:1901363|heterocyclic compound binding;	NA	NA	1;	Ophio5|2725	0.704	924.465	0	0.9954	95.7042	81.653	114.64	PF00732.14|GMC_oxred_N;PF05199.8|GMC_oxred_C	GO:0016614|oxidoreductase activity, acting on CH-OH group of donors;GO:0055114|oxidation-reduction process;GO:0050660|flavin adenine dinucleotide binding	NA	SignalP: has predicted secretion signal	NA	NA	NA	NA	NA	Down	0.552974	No	Up	0.486875	No	Up	0.180817	No
Ophcf2|01031	scaffold_01:3853545-3855507	Dead	Fungus	OK	2602.48	38.4078	-6.08235	-9.39194	5e-05	0.000237974	yes	GMC oxidoreductase	PF00732|GMC_oxred_N; PF05199|GMC_oxred_C;	Has signal peptide;	NA	NA	GO:0003824|catalytic activity; GO:0005488|binding; GO:0016614|oxidoreductase activity, acting on CH-OH group of donors; GO:1901265|nucleoside phosphate binding; GO:0055114|oxidation-reduction process; GO:0048037|cofactor binding; GO:0097159|organic cyclic compound binding; GO:0016491|oxidoreductase activity; GO:0003674|molecular_function; GO:0008150|biological_process; GO:0036094|small molecule binding; GO:0050662|coenzyme binding; GO:0043167|ion binding; GO:0050660|flavin adenine dinucleotide binding; GO:0000166|nucleotide binding; GO:0008152|metabolic process; GO:0043168|anion binding; GO:1901363|heterocyclic compound binding;	NA	NA	1;	Ophio5|2725	0.704	924.465	0	0.9954	95.7042	81.653	114.64	PF00732.14|GMC_oxred_N;PF05199.8|GMC_oxred_C	GO:0016614|oxidoreductase activity, acting on CH-OH group of donors;GO:0055114|oxidation-reduction process;GO:0050660|flavin adenine dinucleotide binding	NA	SignalP: has predicted secretion signal	NA	NA	NA	NA	NA	Down	0.552974	No	Up	0.486875	No	Up	0.180817	No
Ophcf2|01031	scaffold_01:3853545-3855507	Alive	Dead	OK	1923.65	2602.48	0.43604	0.54247	0.2311	0.354036	no	GMC oxidoreductase	PF00732|GMC_oxred_N; PF05199|GMC_oxred_C;	Has signal peptide;	NA	NA	GO:0003824|catalytic activity; GO:0005488|binding; GO:0016614|oxidoreductase activity, acting on CH-OH group of donors; GO:1901265|nucleoside phosphate binding; GO:0055114|oxidation-reduction process; GO:0048037|cofactor binding; GO:0097159|organic cyclic compound binding; GO:0016491|oxidoreductase activity; GO:0003674|molecular_function; GO:0008150|biological_process; GO:0036094|small molecule binding; GO:0050662|coenzyme binding; GO:0043167|ion binding; GO:0050660|flavin adenine dinucleotide binding; GO:0000166|nucleotide binding; GO:0008152|metabolic process; GO:0043168|anion binding; GO:1901363|heterocyclic compound binding;	NA	NA	1;	Ophio5|2725	0.704	924.465	0	0.9954	95.7042	81.653	114.64	PF00732.14|GMC_oxred_N;PF05199.8|GMC_oxred_C	GO:0016614|oxidoreductase activity, acting on CH-OH group of donors;GO:0055114|oxidation-reduction process;GO:0050660|flavin adenine dinucleotide binding	NA	SignalP: has predicted secretion signal	NA	NA	NA	NA	NA	Down	0.552974	No	Up	0.486875	No	Up	0.180817	No
Ophcf2|01032	scaffold_01:3856514-3859719	Alive	Fungus	OK	89.525	87.6329	-0.0308175	-0.0637644	0.9039	0.939091	no	probable ribosomal elongation factor EF-2	PF16004|EFTUD2; PF00679|EFG_C; PF03764|EFG_IV; PF00009|GTP_EFTU; PF03144|GTP_EFTU_D2; PF01926|MMR_HSR1; PF14492|EFG_II;	NA	NA	NA	GO:0035639|purine ribonucleoside triphosphate binding; GO:0032549|ribonucleoside binding; GO:0019001|guanyl nucleotide binding; GO:0097159|organic cyclic compound binding; GO:0003674|molecular_function; GO:0032553|ribonucleotide binding; GO:0016787|hydrolase activity; GO:0005488|binding; GO:0016462|pyrophosphatase activity; GO:0043167|ion binding; GO:0005525|GTP binding; GO:0000166|nucleotide binding; GO:0043168|anion binding; GO:1901363|heterocyclic compound binding; GO:0097367|carbohydrate derivative binding; GO:0003824|catalytic activity; GO:0003924|GTPase activity; GO:0017111|nucleoside-triphosphatase activity; GO:0017076|purine nucleotide binding; GO:0032550|purine ribonucleoside binding; GO:0001882|nucleoside binding; GO:0032561|guanyl ribonucleotide binding; GO:1901265|nucleoside phosphate binding; GO:0016818|hydrolase activity, acting on acid anhydrides, in phosphorus-containing anhydrides; GO:0032555|purine ribonucleotide binding; GO:0036094|small molecule binding; GO:0001883|purine nucleoside binding; GO:0016817|hydrolase activity, acting on acid anhydrides;	NA	NA	NA	Ophio5|2726	0.933	1868.59	0	0.998	30.4854	31.8117	34.2692	PF00009.22|GTP_EFTU;PF03764.13|EFG_IV;PF00679.19|EFG_C;PF03144.20|GTP_EFTU_D2;PF14492.1|EFG_II;PF01926.18|MMR_HSR1	GO:0005525|GTP binding;GO:0003924|GTPase activity	NA	NA	NA	NA	NA	NA	NA	Up	0.88074	No	Up	0.657324	No	Up	0.787956	No
Ophcf2|01032	scaffold_01:3856514-3859719	Dead	Fungus	OK	100.334	87.6329	-0.19526	-0.400586	0.42075	0.558394	no	probable ribosomal elongation factor EF-2	PF16004|EFTUD2; PF00679|EFG_C; PF03764|EFG_IV; PF00009|GTP_EFTU; PF03144|GTP_EFTU_D2; PF01926|MMR_HSR1; PF14492|EFG_II;	NA	NA	NA	GO:0035639|purine ribonucleoside triphosphate binding; GO:0032549|ribonucleoside binding; GO:0019001|guanyl nucleotide binding; GO:0097159|organic cyclic compound binding; GO:0003674|molecular_function; GO:0032553|ribonucleotide binding; GO:0016787|hydrolase activity; GO:0005488|binding; GO:0016462|pyrophosphatase activity; GO:0043167|ion binding; GO:0005525|GTP binding; GO:0000166|nucleotide binding; GO:0043168|anion binding; GO:1901363|heterocyclic compound binding; GO:0097367|carbohydrate derivative binding; GO:0003824|catalytic activity; GO:0003924|GTPase activity; GO:0017111|nucleoside-triphosphatase activity; GO:0017076|purine nucleotide binding; GO:0032550|purine ribonucleoside binding; GO:0001882|nucleoside binding; GO:0032561|guanyl ribonucleotide binding; GO:1901265|nucleoside phosphate binding; GO:0016818|hydrolase activity, acting on acid anhydrides, in phosphorus-containing anhydrides; GO:0032555|purine ribonucleotide binding; GO:0036094|small molecule binding; GO:0001883|purine nucleoside binding; GO:0016817|hydrolase activity, acting on acid anhydrides;	NA	NA	NA	Ophio5|2726	0.933	1868.59	0	0.998	30.4854	31.8117	34.2692	PF00009.22|GTP_EFTU;PF03764.13|EFG_IV;PF00679.19|EFG_C;PF03144.20|GTP_EFTU_D2;PF14492.1|EFG_II;PF01926.18|MMR_HSR1	GO:0005525|GTP binding;GO:0003924|GTPase activity	NA	NA	NA	NA	NA	NA	NA	Up	0.88074	No	Up	0.657324	No	Up	0.787956	No
Ophcf2|01032	scaffold_01:3856514-3859719	Alive	Dead	OK	89.525	100.334	0.164442	0.335866	0.44535	0.581559	no	probable ribosomal elongation factor EF-2	PF16004|EFTUD2; PF00679|EFG_C; PF03764|EFG_IV; PF00009|GTP_EFTU; PF03144|GTP_EFTU_D2; PF01926|MMR_HSR1; PF14492|EFG_II;	NA	NA	NA	GO:0035639|purine ribonucleoside triphosphate binding; GO:0032549|ribonucleoside binding; GO:0019001|guanyl nucleotide binding; GO:0097159|organic cyclic compound binding; GO:0003674|molecular_function; GO:0032553|ribonucleotide binding; GO:0016787|hydrolase activity; GO:0005488|binding; GO:0016462|pyrophosphatase activity; GO:0043167|ion binding; GO:0005525|GTP binding; GO:0000166|nucleotide binding; GO:0043168|anion binding; GO:1901363|heterocyclic compound binding; GO:0097367|carbohydrate derivative binding; GO:0003824|catalytic activity; GO:0003924|GTPase activity; GO:0017111|nucleoside-triphosphatase activity; GO:0017076|purine nucleotide binding; GO:0032550|purine ribonucleoside binding; GO:0001882|nucleoside binding; GO:0032561|guanyl ribonucleotide binding; GO:1901265|nucleoside phosphate binding; GO:0016818|hydrolase activity, acting on acid anhydrides, in phosphorus-containing anhydrides; GO:0032555|purine ribonucleotide binding; GO:0036094|small molecule binding; GO:0001883|purine nucleoside binding; GO:0016817|hydrolase activity, acting on acid anhydrides;	NA	NA	NA	Ophio5|2726	0.933	1868.59	0	0.998	30.4854	31.8117	34.2692	PF00009.22|GTP_EFTU;PF03764.13|EFG_IV;PF00679.19|EFG_C;PF03144.20|GTP_EFTU_D2;PF14492.1|EFG_II;PF01926.18|MMR_HSR1	GO:0005525|GTP binding;GO:0003924|GTPase activity	NA	NA	NA	NA	NA	NA	NA	Up	0.88074	No	Up	0.657324	No	Up	0.787956	No
Ophcf2|01033	scaffold_01:3860045-3862610	Dead	Fungus	OK	12.7506	43.0614	1.75583	3.69287	5e-05	0.000237974	yes	ceramidase family protein	PF17048|Ceramidse_alk_C; PF04734|Ceramidase_alk;	Has signal peptide;	NA	NA	NA	NA	NA	NA	Ophio5|2727	0.708	1197.19	0	0.9988	27.1236	25.0285	21.7761	PF04734.8|Ceramidase_alk	NA	NA	SignalP: has predicted secretion signal	NA	1	NA	NA	NA	Down	0.769547	No	Down	0.359345	No	Down	0.592586	No
Ophcf2|01033	scaffold_01:3860045-3862610	Alive	Fungus	OK	13.0834	43.0614	1.71866	3.61816	5e-05	0.000237974	yes	ceramidase family protein	PF17048|Ceramidse_alk_C; PF04734|Ceramidase_alk;	Has signal peptide;	NA	NA	NA	NA	NA	NA	Ophio5|2727	0.708	1197.19	0	0.9988	27.1236	25.0285	21.7761	PF04734.8|Ceramidase_alk	NA	NA	SignalP: has predicted secretion signal	NA	1	NA	NA	NA	Down	0.769547	No	Down	0.359345	No	Down	0.592586	No
Ophcf2|01033	scaffold_01:3860045-3862610	Alive	Dead	OK	13.0834	12.7506	-0.0371708	-0.0723389	0.8729	0.918461	no	ceramidase family protein	PF17048|Ceramidse_alk_C; PF04734|Ceramidase_alk;	Has signal peptide;	NA	NA	NA	NA	NA	NA	Ophio5|2727	0.708	1197.19	0	0.9988	27.1236	25.0285	21.7761	PF04734.8|Ceramidase_alk	NA	NA	SignalP: has predicted secretion signal	NA	1	NA	NA	NA	Down	0.769547	No	Down	0.359345	No	Down	0.592586	No
Ophcf2|01034	scaffold_01:3863474-3864363	Alive	Fungus	OK	211.376	163.515	-0.370391	-0.834111	0.10255	0.186667	no	translation Initiation Factor Eif4e	PF01652|IF4E;	NA	NA	NA	GO:0003743|translation initiation factor activity; GO:0045182|translation regulator activity; GO:0005488|binding; GO:0005575|cellular_component; GO:0097159|organic cyclic compound binding; GO:0044237|cellular metabolic process; GO:0044424|intracellular part; GO:0003674|molecular_function; GO:0008150|biological_process; GO:0003723|RNA binding; GO:0006413|translational initiation; GO:0044464|cell part; GO:0009987|cellular process; GO:0090079|translation regulator activity, nucleic acid binding; GO:0008152|metabolic process; GO:0003676|nucleic acid binding; GO:1901363|heterocyclic compound binding; GO:0005737|cytoplasm; GO:0008135|translation factor activity, RNA binding;	NA	NA	NA	Ophio5|2728	0.922	498.049	1.04e-179	0.9961	201.941	247.993	256.872	PF01652.13|IF4E	GO:0005737|cytoplasm;GO:0003743|translation initiation factor activity;GO:0006413|translational initiation;GO:0003723|RNA binding	NA	NA	NA	NA	NA	NA	NA	Up	0.429997	No	Up	0.345427	No	Up	0.911283	No
Ophcf2|01034	scaffold_01:3863474-3864363	Dead	Fungus	OK	169.787	163.515	-0.0543056	-0.124824	0.80275	0.872396	no	translation Initiation Factor Eif4e	PF01652|IF4E;	NA	NA	NA	GO:0003743|translation initiation factor activity; GO:0045182|translation regulator activity; GO:0005488|binding; GO:0005575|cellular_component; GO:0097159|organic cyclic compound binding; GO:0044237|cellular metabolic process; GO:0044424|intracellular part; GO:0003674|molecular_function; GO:0008150|biological_process; GO:0003723|RNA binding; GO:0006413|translational initiation; GO:0044464|cell part; GO:0009987|cellular process; GO:0090079|translation regulator activity, nucleic acid binding; GO:0008152|metabolic process; GO:0003676|nucleic acid binding; GO:1901363|heterocyclic compound binding; GO:0005737|cytoplasm; GO:0008135|translation factor activity, RNA binding;	NA	NA	NA	Ophio5|2728	0.922	498.049	1.04e-179	0.9961	201.941	247.993	256.872	PF01652.13|IF4E	GO:0005737|cytoplasm;GO:0003743|translation initiation factor activity;GO:0006413|translational initiation;GO:0003723|RNA binding	NA	NA	NA	NA	NA	NA	NA	Up	0.429997	No	Up	0.345427	No	Up	0.911283	No
Ophcf2|01034	scaffold_01:3863474-3864363	Alive	Dead	OK	211.376	169.787	-0.316085	-0.70952	0.10735	0.193623	no	translation Initiation Factor Eif4e	PF01652|IF4E;	NA	NA	NA	GO:0003743|translation initiation factor activity; GO:0045182|translation regulator activity; GO:0005488|binding; GO:0005575|cellular_component; GO:0097159|organic cyclic compound binding; GO:0044237|cellular metabolic process; GO:0044424|intracellular part; GO:0003674|molecular_function; GO:0008150|biological_process; GO:0003723|RNA binding; GO:0006413|translational initiation; GO:0044464|cell part; GO:0009987|cellular process; GO:0090079|translation regulator activity, nucleic acid binding; GO:0008152|metabolic process; GO:0003676|nucleic acid binding; GO:1901363|heterocyclic compound binding; GO:0005737|cytoplasm; GO:0008135|translation factor activity, RNA binding;	NA	NA	NA	Ophio5|2728	0.922	498.049	1.04e-179	0.9961	201.941	247.993	256.872	PF01652.13|IF4E	GO:0005737|cytoplasm;GO:0003743|translation initiation factor activity;GO:0006413|translational initiation;GO:0003723|RNA binding	NA	NA	NA	NA	NA	NA	NA	Up	0.429997	No	Up	0.345427	No	Up	0.911283	No
Ophcf2|01035	scaffold_01:3864974-3866915	Dead	Fungus	OK	96.2846	54.8748	-0.81116	-1.82796	0.0004	0.00158983	yes	2-succinylbenzoate-CoA ligase	PF13193|AMP-binding_C; PF00501|AMP-binding;	NA	NA	NA	GO:0003824|catalytic activity; GO:0003674|molecular_function;	NA	NA	NA	Ophio5|2729	0.818	847.81	0	0.8902	26.6934	20.5036	22.8228	PF00501.23|AMP-binding;PF13193.1|AMP-binding_C	GO:0003824|catalytic activity;GO:0008152|metabolic process	NA	NA	NA	NA	NA	NA	NA	Down	0.309742	No	Down	0.572552	No	Up	0.715169	No
Ophcf2|01035	scaffold_01:3864974-3866915	Alive	Dead	OK	159.923	96.2846	-0.731999	-1.47661	0.0013	0.00453151	yes	2-succinylbenzoate-CoA ligase	PF13193|AMP-binding_C; PF00501|AMP-binding;	NA	NA	NA	GO:0003824|catalytic activity; GO:0003674|molecular_function;	NA	NA	NA	Ophio5|2729	0.818	847.81	0	0.8902	26.6934	20.5036	22.8228	PF00501.23|AMP-binding;PF13193.1|AMP-binding_C	GO:0003824|catalytic activity;GO:0008152|metabolic process	NA	NA	NA	NA	NA	NA	NA	Down	0.309742	No	Down	0.572552	No	Up	0.715169	No
Ophcf2|01035	scaffold_01:3864974-3866915	Alive	Fungus	OK	159.923	54.8748	-1.54316	-3.17109	5e-05	0.000237974	yes	2-succinylbenzoate-CoA ligase	PF13193|AMP-binding_C; PF00501|AMP-binding;	NA	NA	NA	GO:0003824|catalytic activity; GO:0003674|molecular_function;	NA	NA	NA	Ophio5|2729	0.818	847.81	0	0.8902	26.6934	20.5036	22.8228	PF00501.23|AMP-binding;PF13193.1|AMP-binding_C	GO:0003824|catalytic activity;GO:0008152|metabolic process	NA	NA	NA	NA	NA	NA	NA	Down	0.309742	No	Down	0.572552	No	Up	0.715169	No
Ophcf2|01036	scaffold_01:3867753-3868282	Alive	Dead	OK	146.776	131.707	-0.156294	-0.304001	0.4907	0.622832	no	BolA-like protein	PF01722|BolA;	NA	NA	NA	NA	NA	NA	NA	Ophio5|2730	0.787	201.83	1.54e-68	0.8971	77.0858	59.4477	116.439	PF01722.13|BolA	NA	NA	NA	NA	NA	NA	NA	NA	Down	0.418717	No	Up	0.133411	No	Up	0.015801	No
Ophcf2|01036	scaffold_01:3867753-3868282	Dead	Fungus	OK	131.707	141.171	0.100117	0.194594	0.70345	0.799864	no	BolA-like protein	PF01722|BolA;	NA	NA	NA	NA	NA	NA	NA	Ophio5|2730	0.787	201.83	1.54e-68	0.8971	77.0858	59.4477	116.439	PF01722.13|BolA	NA	NA	NA	NA	NA	NA	NA	NA	Down	0.418717	No	Up	0.133411	No	Up	0.015801	No
Ophcf2|01036	scaffold_01:3867753-3868282	Alive	Fungus	OK	146.776	141.171	-0.0561776	-0.110121	0.8332	0.893291	no	BolA-like protein	PF01722|BolA;	NA	NA	NA	NA	NA	NA	NA	Ophio5|2730	0.787	201.83	1.54e-68	0.8971	77.0858	59.4477	116.439	PF01722.13|BolA	NA	NA	NA	NA	NA	NA	NA	NA	Down	0.418717	No	Up	0.133411	No	Up	0.015801	No
Ophcf2|01037	scaffold_01:3869419-3872893	Alive	Fungus	OK	25.3155	21.3676	-0.244594	-0.480809	0.34075	0.476374	no	nucleoside-diphosphate-sugar epimerase, putative	NA	Has signal peptide;	NA	NA	NA	NA	NA	NA	Ophio5|2731	0.746	113.235	4.22e-29	0.1379	41.8297	31.8299	24.6528	PF13460.1|NAD_binding_10	NA	NA	NA	NA	NA	NA	NA	NA	Down	0.361574	No	Down	0.0716777	No	Down	0.44331	No
Ophcf2|01037	scaffold_01:3869419-3872893	Dead	Fungus	OK	20.9148	21.3676	0.0308993	0.0593496	0.90545	0.939692	no	nucleoside-diphosphate-sugar epimerase, putative	NA	Has signal peptide;	NA	NA	NA	NA	NA	NA	Ophio5|2731	0.746	113.235	4.22e-29	0.1379	41.8297	31.8299	24.6528	PF13460.1|NAD_binding_10	NA	NA	NA	NA	NA	NA	NA	NA	Down	0.361574	No	Down	0.0716777	No	Down	0.44331	No
Ophcf2|01037	scaffold_01:3869419-3872893	Alive	Dead	OK	25.3155	20.9148	-0.275493	-0.539047	0.22975	0.352418	no	nucleoside-diphosphate-sugar epimerase, putative	NA	Has signal peptide;	NA	NA	NA	NA	NA	NA	Ophio5|2731	0.746	113.235	4.22e-29	0.1379	41.8297	31.8299	24.6528	PF13460.1|NAD_binding_10	NA	NA	NA	NA	NA	NA	NA	NA	Down	0.361574	No	Down	0.0716777	No	Down	0.44331	No
Ophcf2|01038	scaffold_01:3873877-3875290	Dead	Fungus	OK	2.21218	1.32223	-0.742496	-0.836723	0.1134	0.20247	no	hypothetical protein CDD80_6080	NA	NA	NA	NA	NA	NA	NA	NA	Ophio5|2732	0.76	739.569	0	0.9936	0.263537	0.29259	0.353888	NA	NA	NA	NA	NA	NA	NA	NA	NA	Up	1	No	Up	1	No	Up	1	No
Ophcf2|01038	scaffold_01:3873877-3875290	Alive	Fungus	OK	4.72838	1.32223	-1.83838	-2.16206	0.0001	0.000453723	yes	hypothetical protein CDD80_6080	NA	NA	NA	NA	NA	NA	NA	NA	Ophio5|2732	0.76	739.569	0	0.9936	0.263537	0.29259	0.353888	NA	NA	NA	NA	NA	NA	NA	NA	NA	Up	1	No	Up	1	No	Up	1	No
Ophcf2|01038	scaffold_01:3873877-3875290	Alive	Dead	OK	4.72838	2.21218	-1.09588	-1.32155	0.00385	0.0117494	yes	hypothetical protein CDD80_6080	NA	NA	NA	NA	NA	NA	NA	NA	Ophio5|2732	0.76	739.569	0	0.9936	0.263537	0.29259	0.353888	NA	NA	NA	NA	NA	NA	NA	NA	NA	Up	1	No	Up	1	No	Up	1	No
Ophcf2|01039	scaffold_01:3875678-3877607	Alive	Fungus	OK	57.5873	25.0196	-1.20269	-2.57945	5e-05	0.000237974	yes	hypothetical protein CDD80_6079	NA	NA	NA	NA	NA	NA	NA	NA	Ophio5|2733	0.487	207.994	7.81e-60	0.4635	22.4111	36.5759	36.788	NA	NA	NA	NA	NA	NA	NA	NA	NA	Up	0.0398867	No	Up	0.0332684	No	Up	0.984676	No
Ophcf2|01039	scaffold_01:3875678-3877607	Dead	Fungus	OK	49.5924	25.0196	-0.987062	-2.15624	5e-05	0.000237974	yes	hypothetical protein CDD80_6079	NA	NA	NA	NA	NA	NA	NA	NA	Ophio5|2733	0.487	207.994	7.81e-60	0.4635	22.4111	36.5759	36.788	NA	NA	NA	NA	NA	NA	NA	NA	NA	Up	0.0398867	No	Up	0.0332684	No	Up	0.984676	No
Ophcf2|01039	scaffold_01:3875678-3877607	Alive	Dead	OK	57.5873	49.5924	-0.215632	-0.474378	0.2842	0.414443	no	hypothetical protein CDD80_6079	NA	NA	NA	NA	NA	NA	NA	NA	Ophio5|2733	0.487	207.994	7.81e-60	0.4635	22.4111	36.5759	36.788	NA	NA	NA	NA	NA	NA	NA	NA	NA	Up	0.0398867	No	Up	0.0332684	No	Up	0.984676	No
Ophcf2|01040	scaffold_01:3878749-3886576	Alive	Fungus	OK	33.3861	30.3716	-0.136524	-0.283883	0.57685	0.69879	no	phosphatidylinositol-4-phosphate 5-kinase fab1	PF01504|PIP5K; PF01363|FYVE; PF00118|Cpn60_TCP1;	NA	NA	NA	GO:0035639|purine ribonucleoside triphosphate binding; GO:0097159|organic cyclic compound binding; GO:0003674|molecular_function; GO:0016772|transferase activity, transferring phosphorus-containing groups; GO:0016307|phosphatidylinositol phosphate kinase activity; GO:0044255|cellular lipid metabolic process; GO:0046488|phosphatidylinositol metabolic process; GO:0006644|phospholipid metabolic process; GO:0071704|organic substance metabolic process; GO:0032553|ribonucleotide binding; GO:0006629|lipid metabolic process; GO:0009987|cellular process; GO:0016301|kinase activity; GO:0008144|drug binding; GO:0005488|binding; GO:0044237|cellular metabolic process; GO:0043167|ion binding; GO:0000166|nucleotide binding; GO:0043168|anion binding; GO:1901363|heterocyclic compound binding; GO:0097367|carbohydrate derivative binding; GO:0003824|catalytic activity; GO:0006796|phosphate-containing compound metabolic process; GO:0017076|purine nucleotide binding; GO:0005524|ATP binding; GO:0043169|cation binding; GO:0032559|adenyl ribonucleotide binding; GO:0044238|primary metabolic process; GO:1901265|nucleoside phosphate binding; GO:0006793|phosphorus metabolic process; GO:0046872|metal ion binding; GO:0016740|transferase activity; GO:0019637|organophosphate metabolic process; GO:0008150|biological_process; GO:0032555|purine ribonucleotide binding; GO:0006650|glycerophospholipid metabolic process; GO:0036094|small molecule binding; GO:0016773|phosphotransferase activity, alcohol group as acceptor; GO:0008152|metabolic process; GO:0046486|glycerolipid metabolic process; GO:0030554|adenyl nucleotide binding;	NA	NA	NA	Ophio5|2734	0.849	4302.28	0	0.9988	30.6824	28.1906	29.3174	PF01504.13|PIP5K;PF00118.19|Cpn60_TCP1;PF01363.16|FYVE	GO:0044267|cellular protein metabolic process;GO:0005524|ATP binding;GO:0016307|phosphatidylinositol phosphate kinase activity;GO:0046872|metal ion binding;GO:0046488|phosphatidylinositol metabolic process	NA	NA	NA	NA	NA	NA	NA	Down	0.769588	No	Down	0.887716	No	Up	0.904556	No
Ophcf2|01040	scaffold_01:3878749-3886576	Dead	Fungus	OK	42.8596	30.3716	-0.496898	-0.999492	0.05045	0.1051	no	phosphatidylinositol-4-phosphate 5-kinase fab1	PF01504|PIP5K; PF01363|FYVE; PF00118|Cpn60_TCP1;	NA	NA	NA	GO:0035639|purine ribonucleoside triphosphate binding; GO:0097159|organic cyclic compound binding; GO:0003674|molecular_function; GO:0016772|transferase activity, transferring phosphorus-containing groups; GO:0016307|phosphatidylinositol phosphate kinase activity; GO:0044255|cellular lipid metabolic process; GO:0046488|phosphatidylinositol metabolic process; GO:0006644|phospholipid metabolic process; GO:0071704|organic substance metabolic process; GO:0032553|ribonucleotide binding; GO:0006629|lipid metabolic process; GO:0009987|cellular process; GO:0016301|kinase activity; GO:0008144|drug binding; GO:0005488|binding; GO:0044237|cellular metabolic process; GO:0043167|ion binding; GO:0000166|nucleotide binding; GO:0043168|anion binding; GO:1901363|heterocyclic compound binding; GO:0097367|carbohydrate derivative binding; GO:0003824|catalytic activity; GO:0006796|phosphate-containing compound metabolic process; GO:0017076|purine nucleotide binding; GO:0005524|ATP binding; GO:0043169|cation binding; GO:0032559|adenyl ribonucleotide binding; GO:0044238|primary metabolic process; GO:1901265|nucleoside phosphate binding; GO:0006793|phosphorus metabolic process; GO:0046872|metal ion binding; GO:0016740|transferase activity; GO:0019637|organophosphate metabolic process; GO:0008150|biological_process; GO:0032555|purine ribonucleotide binding; GO:0006650|glycerophospholipid metabolic process; GO:0036094|small molecule binding; GO:0016773|phosphotransferase activity, alcohol group as acceptor; GO:0008152|metabolic process; GO:0046486|glycerolipid metabolic process; GO:0030554|adenyl nucleotide binding;	NA	NA	NA	Ophio5|2734	0.849	4302.28	0	0.9988	30.6824	28.1906	29.3174	PF01504.13|PIP5K;PF00118.19|Cpn60_TCP1;PF01363.16|FYVE	GO:0044267|cellular protein metabolic process;GO:0005524|ATP binding;GO:0016307|phosphatidylinositol phosphate kinase activity;GO:0046872|metal ion binding;GO:0046488|phosphatidylinositol metabolic process	NA	NA	NA	NA	NA	NA	NA	Down	0.769588	No	Down	0.887716	No	Up	0.904556	No
Ophcf2|01040	scaffold_01:3878749-3886576	Alive	Dead	OK	33.3861	42.8596	0.360373	0.719161	0.1086	0.195388	no	phosphatidylinositol-4-phosphate 5-kinase fab1	PF01504|PIP5K; PF01363|FYVE; PF00118|Cpn60_TCP1;	NA	NA	NA	GO:0035639|purine ribonucleoside triphosphate binding; GO:0097159|organic cyclic compound binding; GO:0003674|molecular_function; GO:0016772|transferase activity, transferring phosphorus-containing groups; GO:0016307|phosphatidylinositol phosphate kinase activity; GO:0044255|cellular lipid metabolic process; GO:0046488|phosphatidylinositol metabolic process; GO:0006644|phospholipid metabolic process; GO:0071704|organic substance metabolic process; GO:0032553|ribonucleotide binding; GO:0006629|lipid metabolic process; GO:0009987|cellular process; GO:0016301|kinase activity; GO:0008144|drug binding; GO:0005488|binding; GO:0044237|cellular metabolic process; GO:0043167|ion binding; GO:0000166|nucleotide binding; GO:0043168|anion binding; GO:1901363|heterocyclic compound binding; GO:0097367|carbohydrate derivative binding; GO:0003824|catalytic activity; GO:0006796|phosphate-containing compound metabolic process; GO:0017076|purine nucleotide binding; GO:0005524|ATP binding; GO:0043169|cation binding; GO:0032559|adenyl ribonucleotide binding; GO:0044238|primary metabolic process; GO:1901265|nucleoside phosphate binding; GO:0006793|phosphorus metabolic process; GO:0046872|metal ion binding; GO:0016740|transferase activity; GO:0019637|organophosphate metabolic process; GO:0008150|biological_process; GO:0032555|purine ribonucleotide binding; GO:0006650|glycerophospholipid metabolic process; GO:0036094|small molecule binding; GO:0016773|phosphotransferase activity, alcohol group as acceptor; GO:0008152|metabolic process; GO:0046486|glycerolipid metabolic process; GO:0030554|adenyl nucleotide binding;	NA	NA	NA	Ophio5|2734	0.849	4302.28	0	0.9988	30.6824	28.1906	29.3174	PF01504.13|PIP5K;PF00118.19|Cpn60_TCP1;PF01363.16|FYVE	GO:0044267|cellular protein metabolic process;GO:0005524|ATP binding;GO:0016307|phosphatidylinositol phosphate kinase activity;GO:0046872|metal ion binding;GO:0046488|phosphatidylinositol metabolic process	NA	NA	NA	NA	NA	NA	NA	Down	0.769588	No	Down	0.887716	No	Up	0.904556	No
Ophcf2|01041	scaffold_01:3886913-3888281	Alive	Fungus	OK	36.0988	30.9538	-0.221832	-0.467123	0.37185	0.508741	no	Mitochondrial distribution and morphology protein 12	NA	NA	NA	NA	NA	NA	NA	NA	Ophio5|2735	0.728	592.808	0	0.9978	63.9964	45.6959	62.832	NA	NA	NA	NA	NA	NA	NA	NA	NA	Down	0.149166	No	Down	0.948201	No	Up	0.179161	No
Ophcf2|01041	scaffold_01:3886913-3888281	Dead	Fungus	OK	26.1853	30.9538	0.241361	0.497062	0.3487	0.485224	no	Mitochondrial distribution and morphology protein 12	NA	NA	NA	NA	NA	NA	NA	NA	Ophio5|2735	0.728	592.808	0	0.9978	63.9964	45.6959	62.832	NA	NA	NA	NA	NA	NA	NA	NA	NA	Down	0.149166	No	Down	0.948201	No	Up	0.179161	No
Ophcf2|01041	scaffold_01:3886913-3888281	Alive	Dead	OK	36.0988	26.1853	-0.463194	-0.953286	0.0377	0.0827758	no	Mitochondrial distribution and morphology protein 12	NA	NA	NA	NA	NA	NA	NA	NA	Ophio5|2735	0.728	592.808	0	0.9978	63.9964	45.6959	62.832	NA	NA	NA	NA	NA	NA	NA	NA	NA	Down	0.149166	No	Down	0.948201	No	Up	0.179161	No
Ophcf2|01042	scaffold_01:3888373-3889215	Alive	Fungus	OK	60.7254	97.4765	0.682755	1.41901	0.0051	0.0150344	yes	vacuolar protein sorting-associated protein Vps28	PF03997|VPS28;	NA	NA	NA	GO:0005575|cellular_component; GO:0051641|cellular localization; GO:0044425|membrane part; GO:0044424|intracellular part; GO:0032991|protein-containing complex; GO:0046907|intracellular transport; GO:0016197|endosomal transport; GO:0051649|establishment of localization in cell; GO:0036452|ESCRT complex; GO:0032509|endosome transport via multivesicular body sorting pathway; GO:0044464|cell part; GO:0051234|establishment of localization; GO:0044446|intracellular organelle part; GO:0006810|transport; GO:0044422|organelle part; GO:0071985|multivesicular body sorting pathway; GO:0051179|localization; GO:0044433|cytoplasmic vesicle part; GO:0098796|membrane protein complex; GO:0016192|vesicle-mediated transport; GO:0044440|endosomal part; GO:0008150|biological_process; GO:0044444|cytoplasmic part; GO:0000813|ESCRT I complex;	NA	NA	NA	Ophio5|2736	0.975	469.544	2.85e-171	0.9958	41.9148	43.7472	75.9853	PF03997.7|VPS28	NA	NA	NA	NA	NA	NA	NA	NA	Up	0.900497	No	Up	0.0181369	No	Up	0.0293589	No
Ophcf2|01042	scaffold_01:3888373-3889215	Dead	Fungus	OK	61.8403	97.4765	0.656507	1.36558	0.00735	0.0207106	yes	vacuolar protein sorting-associated protein Vps28	PF03997|VPS28;	NA	NA	NA	GO:0005575|cellular_component; GO:0051641|cellular localization; GO:0044425|membrane part; GO:0044424|intracellular part; GO:0032991|protein-containing complex; GO:0046907|intracellular transport; GO:0016197|endosomal transport; GO:0051649|establishment of localization in cell; GO:0036452|ESCRT complex; GO:0032509|endosome transport via multivesicular body sorting pathway; GO:0044464|cell part; GO:0051234|establishment of localization; GO:0044446|intracellular organelle part; GO:0006810|transport; GO:0044422|organelle part; GO:0071985|multivesicular body sorting pathway; GO:0051179|localization; GO:0044433|cytoplasmic vesicle part; GO:0098796|membrane protein complex; GO:0016192|vesicle-mediated transport; GO:0044440|endosomal part; GO:0008150|biological_process; GO:0044444|cytoplasmic part; GO:0000813|ESCRT I complex;	NA	NA	NA	Ophio5|2736	0.975	469.544	2.85e-171	0.9958	41.9148	43.7472	75.9853	PF03997.7|VPS28	NA	NA	NA	NA	NA	NA	NA	NA	Up	0.900497	No	Up	0.0181369	No	Up	0.0293589	No
Ophcf2|01042	scaffold_01:3888373-3889215	Alive	Dead	OK	60.7254	61.8403	0.0262475	0.0523044	0.9009	0.936953	no	vacuolar protein sorting-associated protein Vps28	PF03997|VPS28;	NA	NA	NA	GO:0005575|cellular_component; GO:0051641|cellular localization; GO:0044425|membrane part; GO:0044424|intracellular part; GO:0032991|protein-containing complex; GO:0046907|intracellular transport; GO:0016197|endosomal transport; GO:0051649|establishment of localization in cell; GO:0036452|ESCRT complex; GO:0032509|endosome transport via multivesicular body sorting pathway; GO:0044464|cell part; GO:0051234|establishment of localization; GO:0044446|intracellular organelle part; GO:0006810|transport; GO:0044422|organelle part; GO:0071985|multivesicular body sorting pathway; GO:0051179|localization; GO:0044433|cytoplasmic vesicle part; GO:0098796|membrane protein complex; GO:0016192|vesicle-mediated transport; GO:0044440|endosomal part; GO:0008150|biological_process; GO:0044444|cytoplasmic part; GO:0000813|ESCRT I complex;	NA	NA	NA	Ophio5|2736	0.975	469.544	2.85e-171	0.9958	41.9148	43.7472	75.9853	PF03997.7|VPS28	NA	NA	NA	NA	NA	NA	NA	NA	Up	0.900497	No	Up	0.0181369	No	Up	0.0293589	No
Ophcf2|01043	scaffold_01:3889513-3891855	Dead	Fungus	OK	43.0058	45.9188	0.0945532	0.217423	0.67145	0.774667	no	family UPF0120	PF03715|Noc2;	NA	NA	NA	NA	NA	NA	NA	Ophio5|2737	0.826	1162.9	0	0.9594	36.5721	52.8802	59.8125	PF03715.8|Noc2	NA	NA	NA	NA	NA	NA	NA	NA	Up	0.103812	No	Up	0.0239478	No	Up	0.630307	No
Ophcf2|01043	scaffold_01:3889513-3891855	Alive	Dead	OK	37.0078	43.0058	0.216703	0.495316	0.25325	0.379374	no	family UPF0120	PF03715|Noc2;	NA	NA	NA	NA	NA	NA	NA	Ophio5|2737	0.826	1162.9	0	0.9594	36.5721	52.8802	59.8125	PF03715.8|Noc2	NA	NA	NA	NA	NA	NA	NA	NA	Up	0.103812	No	Up	0.0239478	No	Up	0.630307	No
Ophcf2|01043	scaffold_01:3889513-3891855	Alive	Fungus	OK	37.0078	45.9188	0.311256	0.713649	0.15635	0.260805	no	family UPF0120	PF03715|Noc2;	NA	NA	NA	NA	NA	NA	NA	Ophio5|2737	0.826	1162.9	0	0.9594	36.5721	52.8802	59.8125	PF03715.8|Noc2	NA	NA	NA	NA	NA	NA	NA	NA	Up	0.103812	No	Up	0.0239478	No	Up	0.630307	No
Ophcf2|01044	scaffold_01:3892409-3895243	Dead	Fungus	OK	106.89	47.4611	-1.17132	-2.47506	5e-05	0.000237974	yes	Spindle pole body protein ppc89	PF06657|Cep57_MT_bd; PF14197|Cep57_CLD_2;	NA	NA	NA	GO:0005488|binding; GO:0008092|cytoskeletal protein binding; GO:0015631|tubulin binding; GO:0003674|molecular_function; GO:0008017|microtubule binding; GO:0005515|protein binding;	NA	NA	NA	Ophio5|2738	0.716	1298.88	0	0.9925	14.9557	38.4687	51.4985	PF06657.8|Cep57_MT_bd;PF14197.1|Cep57_CLD_2	GO:0008017|microtubule binding	NA	NA	NA	NA	NA	NA	NA	Up	0.000285532	Yes	Up	0.000285532	Yes	Up	0.284615	No
Ophcf2|01044	scaffold_01:3892409-3895243	Alive	Dead	OK	62.5081	106.89	0.774015	1.52422	0.00055	0.00211659	yes	Spindle pole body protein ppc89	PF06657|Cep57_MT_bd; PF14197|Cep57_CLD_2;	NA	NA	NA	GO:0005488|binding; GO:0008092|cytoskeletal protein binding; GO:0015631|tubulin binding; GO:0003674|molecular_function; GO:0008017|microtubule binding; GO:0005515|protein binding;	NA	NA	NA	Ophio5|2738	0.716	1298.88	0	0.9925	14.9557	38.4687	51.4985	PF06657.8|Cep57_MT_bd;PF14197.1|Cep57_CLD_2	GO:0008017|microtubule binding	NA	NA	NA	NA	NA	NA	NA	Up	0.000285532	Yes	Up	0.000285532	Yes	Up	0.284615	No
Ophcf2|01044	scaffold_01:3892409-3895243	Alive	Fungus	OK	62.5081	47.4611	-0.3973	-0.831885	0.10195	0.185857	no	Spindle pole body protein ppc89	PF06657|Cep57_MT_bd; PF14197|Cep57_CLD_2;	NA	NA	NA	GO:0005488|binding; GO:0008092|cytoskeletal protein binding; GO:0015631|tubulin binding; GO:0003674|molecular_function; GO:0008017|microtubule binding; GO:0005515|protein binding;	NA	NA	NA	Ophio5|2738	0.716	1298.88	0	0.9925	14.9557	38.4687	51.4985	PF06657.8|Cep57_MT_bd;PF14197.1|Cep57_CLD_2	GO:0008017|microtubule binding	NA	NA	NA	NA	NA	NA	NA	Up	0.000285532	Yes	Up	0.000285532	Yes	Up	0.284615	No
Ophcf2|01045	scaffold_01:3919211-3921006	Dead	Fungus	OK	20.2152	39.008	0.948327	1.99578	0.00025	0.00104284	yes	Glycoside hydrolase, family 76	PF03663|Glyco_hydro_76;	Has signal peptide;	NA	NA	NA	NA	NA	NA	Ophio5|2739	0.527	567.385	0	0.9277	31.9117	19.465	11.6758	PF03663.9|Glyco_hydro_76	NA	NA	SignalP: has predicted secretion signal	NA	NA	NA	NA	NA	Down	0.0449582	No	Down	0.000285532	Yes	Down	0.0580481	No
Ophcf2|01045	scaffold_01:3919211-3921006	Alive	Dead	OK	23.8983	20.2152	-0.241467	-0.4854	0.2763	0.405456	no	Glycoside hydrolase, family 76	PF03663|Glyco_hydro_76;	Has signal peptide;	NA	NA	NA	NA	NA	NA	Ophio5|2739	0.527	567.385	0	0.9277	31.9117	19.465	11.6758	PF03663.9|Glyco_hydro_76	NA	NA	SignalP: has predicted secretion signal	NA	NA	NA	NA	NA	Down	0.0449582	No	Down	0.000285532	Yes	Down	0.0580481	No
Ophcf2|01045	scaffold_01:3919211-3921006	Alive	Fungus	OK	23.8983	39.008	0.70686	1.50182	0.00445	0.0133593	yes	Glycoside hydrolase, family 76	PF03663|Glyco_hydro_76;	Has signal peptide;	NA	NA	NA	NA	NA	NA	Ophio5|2739	0.527	567.385	0	0.9277	31.9117	19.465	11.6758	PF03663.9|Glyco_hydro_76	NA	NA	SignalP: has predicted secretion signal	NA	NA	NA	NA	NA	Down	0.0449582	No	Down	0.000285532	Yes	Down	0.0580481	No
Ophcf2|01046	scaffold_01:3921458-3923373	Alive	Fungus	OK	78.4434	82.8871	0.0794943	0.1791	0.72555	0.816215	no	threonine ammonia-lyase precursor	PF00585|Thr_dehydrat_C; PF00291|PALP;	NA	NA	NA	NA	NA	NA	NA	Ophio5|2741	0.876	1055.43	0	0.9903	83.2475	98.2356	100.578	PF00291.20|PALP;PF00585.13|Thr_dehydrat_C;PF00585.13|Thr_dehydrat_C	NA	NA	NA	NA	NA	NA	NA	NA	Up	0.511306	No	Up	0.44593	No	Up	0.935964	No
Ophcf2|01046	scaffold_01:3921458-3923373	Dead	Fungus	OK	88.3874	82.8871	-0.0926937	-0.206876	0.682	0.783486	no	threonine ammonia-lyase precursor	PF00585|Thr_dehydrat_C; PF00291|PALP;	NA	NA	NA	NA	NA	NA	NA	Ophio5|2741	0.876	1055.43	0	0.9903	83.2475	98.2356	100.578	PF00291.20|PALP;PF00585.13|Thr_dehydrat_C;PF00585.13|Thr_dehydrat_C	NA	NA	NA	NA	NA	NA	NA	NA	Up	0.511306	No	Up	0.44593	No	Up	0.935964	No
Ophcf2|01046	scaffold_01:3921458-3923373	Alive	Dead	OK	78.4434	88.3874	0.172188	0.384856	0.3878	0.524935	no	threonine ammonia-lyase precursor	PF00585|Thr_dehydrat_C; PF00291|PALP;	NA	NA	NA	NA	NA	NA	NA	Ophio5|2741	0.876	1055.43	0	0.9903	83.2475	98.2356	100.578	PF00291.20|PALP;PF00585.13|Thr_dehydrat_C;PF00585.13|Thr_dehydrat_C	NA	NA	NA	NA	NA	NA	NA	NA	Up	0.511306	No	Up	0.44593	No	Up	0.935964	No
Ophcf2|01047	scaffold_01:3924553-3927787	Dead	Fungus	OK	16.3754	21.2798	0.37796	0.839824	0.10415	0.189021	no	cyclic nucleotide-binding domain-containing protein	PF00027|cNMP_binding; PF16643|cNMPbd_u2; PF12937|F-box-like; PF13516|LRR_6; PF00646|F-box;	NA	NA	NA	GO:0003674|molecular_function; GO:0005488|binding; GO:0005515|protein binding;	NA	NA	NA	Ophio5|6812	0.784	1587.01	0	0.9991	36.5659	43.5922	39.7388	PF00027.24|cNMP_binding;PF00027.24|cNMP_binding;PF13516.1|LRR_6;PF13516.1|LRR_6;PF00646.28|F-box	GO:0005515|protein binding	NA	NA	NA	NA	NA	NA	NA	Up	0.502313	No	Up	0.75795	No	Down	0.747268	No
Ophcf2|01047	scaffold_01:3924553-3927787	Alive	Dead	OK	17.2005	16.3754	-0.0709242	-0.154896	0.7224	0.813988	no	cyclic nucleotide-binding domain-containing protein	PF00027|cNMP_binding; PF16643|cNMPbd_u2; PF12937|F-box-like; PF13516|LRR_6; PF00646|F-box;	NA	NA	NA	GO:0003674|molecular_function; GO:0005488|binding; GO:0005515|protein binding;	NA	NA	NA	Ophio5|6812	0.784	1587.01	0	0.9991	36.5659	43.5922	39.7388	PF00027.24|cNMP_binding;PF00027.24|cNMP_binding;PF13516.1|LRR_6;PF13516.1|LRR_6;PF00646.28|F-box	GO:0005515|protein binding	NA	NA	NA	NA	NA	NA	NA	Up	0.502313	No	Up	0.75795	No	Down	0.747268	No
Ophcf2|01047	scaffold_01:3924553-3927787	Alive	Fungus	OK	17.2005	21.2798	0.307035	0.68305	0.17935	0.290368	no	cyclic nucleotide-binding domain-containing protein	PF00027|cNMP_binding; PF16643|cNMPbd_u2; PF12937|F-box-like; PF13516|LRR_6; PF00646|F-box;	NA	NA	NA	GO:0003674|molecular_function; GO:0005488|binding; GO:0005515|protein binding;	NA	NA	NA	Ophio5|6812	0.784	1587.01	0	0.9991	36.5659	43.5922	39.7388	PF00027.24|cNMP_binding;PF00027.24|cNMP_binding;PF13516.1|LRR_6;PF13516.1|LRR_6;PF00646.28|F-box	GO:0005515|protein binding	NA	NA	NA	NA	NA	NA	NA	Up	0.502313	No	Up	0.75795	No	Down	0.747268	No
Ophcf2|01048	scaffold_01:3928272-3929341	Alive	Fungus	OK	313.052	552.827	0.820426	1.5554	0.0028	0.00888307	yes	bax Inhibitor family protein	PF01027|Bax1-I;	NA	NA	NA	NA	NA	NA	7;	Ophio5|6813	0.89	595.89	0	0.997	887.21	353.636	469.516	PF01027.15|Bax1-I	NA	NA	NA	NA	7	NA	NA	NA	Down	0.000997454	Yes	Down	0.0243309	No	Up	0.309342	No
Ophcf2|01048	scaffold_01:3928272-3929341	Dead	Fungus	OK	288.401	552.827	0.938752	1.84786	0.0005	0.00194535	yes	bax Inhibitor family protein	PF01027|Bax1-I;	NA	NA	NA	NA	NA	NA	7;	Ophio5|6813	0.89	595.89	0	0.997	887.21	353.636	469.516	PF01027.15|Bax1-I	NA	NA	NA	NA	7	NA	NA	NA	Down	0.000997454	Yes	Down	0.0243309	No	Up	0.309342	No
Ophcf2|01048	scaffold_01:3928272-3929341	Alive	Dead	OK	313.052	288.401	-0.118326	-0.236516	0.5857	0.706179	no	bax Inhibitor family protein	PF01027|Bax1-I;	NA	NA	NA	NA	NA	NA	7;	Ophio5|6813	0.89	595.89	0	0.997	887.21	353.636	469.516	PF01027.15|Bax1-I	NA	NA	NA	NA	7	NA	NA	NA	Down	0.000997454	Yes	Down	0.0243309	No	Up	0.309342	No
Ophcf2|01049	scaffold_01:3929781-3930480	Dead	Fungus	OK	94.3462	293.177	1.63574	3.48769	5e-05	0.000237974	yes	probable MXR1-responsible for the reduction of methionine sulfoxide	PF01625|PMSR;	NA	NA	NA	GO:0003824|catalytic activity; GO:0055114|oxidation-reduction process; GO:0016491|oxidoreductase activity; GO:0003674|molecular_function; GO:0008150|biological_process; GO:0016667|oxidoreductase activity, acting on a sulfur group of donors; GO:0016671|oxidoreductase activity, acting on a sulfur group of donors, disulfide as acceptor; GO:0008113|peptide-methionine (S)-S-oxide reductase activity; GO:0008152|metabolic process;	NA	NA	NA	Ophio5|6814	0.869	325.094	3.52e-115	0.8974	140.753	82.8574	86.5096	PF01625.16|PMSR	GO:0055114|oxidation-reduction process;GO:0008113|peptide-methionine (S)-S-oxide reductase activity	NA	NA	NA	NA	NA	NA	NA	Down	0.0202827	No	Down	0.0323076	No	Up	0.891751	No
Ophcf2|01049	scaffold_01:3929781-3930480	Alive	Dead	OK	99.0324	94.3462	-0.0699372	-0.131945	0.7694	0.848204	no	probable MXR1-responsible for the reduction of methionine sulfoxide	PF01625|PMSR;	NA	NA	NA	GO:0003824|catalytic activity; GO:0055114|oxidation-reduction process; GO:0016491|oxidoreductase activity; GO:0003674|molecular_function; GO:0008150|biological_process; GO:0016667|oxidoreductase activity, acting on a sulfur group of donors; GO:0016671|oxidoreductase activity, acting on a sulfur group of donors, disulfide as acceptor; GO:0008113|peptide-methionine (S)-S-oxide reductase activity; GO:0008152|metabolic process;	NA	NA	NA	Ophio5|6814	0.869	325.094	3.52e-115	0.8974	140.753	82.8574	86.5096	PF01625.16|PMSR	GO:0055114|oxidation-reduction process;GO:0008113|peptide-methionine (S)-S-oxide reductase activity	NA	NA	NA	NA	NA	NA	NA	Down	0.0202827	No	Down	0.0323076	No	Up	0.891751	No
Ophcf2|01049	scaffold_01:3929781-3930480	Alive	Fungus	OK	99.0324	293.177	1.5658	3.09933	5e-05	0.000237974	yes	probable MXR1-responsible for the reduction of methionine sulfoxide	PF01625|PMSR;	NA	NA	NA	GO:0003824|catalytic activity; GO:0055114|oxidation-reduction process; GO:0016491|oxidoreductase activity; GO:0003674|molecular_function; GO:0008150|biological_process; GO:0016667|oxidoreductase activity, acting on a sulfur group of donors; GO:0016671|oxidoreductase activity, acting on a sulfur group of donors, disulfide as acceptor; GO:0008113|peptide-methionine (S)-S-oxide reductase activity; GO:0008152|metabolic process;	NA	NA	NA	Ophio5|6814	0.869	325.094	3.52e-115	0.8974	140.753	82.8574	86.5096	PF01625.16|PMSR	GO:0055114|oxidation-reduction process;GO:0008113|peptide-methionine (S)-S-oxide reductase activity	NA	NA	NA	NA	NA	NA	NA	Down	0.0202827	No	Down	0.0323076	No	Up	0.891751	No
Ophcf2|01050	scaffold_01:3932171-3932506	Alive	Dead	OK	122.506	35.9148	-1.7702	-1.99805	0.0001	0.000453723	yes	---NA---	NA	Has signal peptide;	Small secreted protein;	NA	NA	NA	NA	NA	NA	NA	NA	NA	NA	NA	NA	NA	NA	NA	NA	NA	NA	NA	NA	NA	NA	NA	NA	NA	NA	NA	NA	NA	NA	NA
Ophcf2|01050	scaffold_01:3932171-3932506	Dead	Fungus	OK	35.9148	56.3746	0.650466	0.702509	0.17805	0.288567	no	---NA---	NA	Has signal peptide;	Small secreted protein;	NA	NA	NA	NA	NA	NA	NA	NA	NA	NA	NA	NA	NA	NA	NA	NA	NA	NA	NA	NA	NA	NA	NA	NA	NA	NA	NA	NA	NA	NA	NA
Ophcf2|01050	scaffold_01:3932171-3932506	Alive	Fungus	OK	122.506	56.3746	-1.11974	-1.35677	0.01215	0.0318285	yes	---NA---	NA	Has signal peptide;	Small secreted protein;	NA	NA	NA	NA	NA	NA	NA	NA	NA	NA	NA	NA	NA	NA	NA	NA	NA	NA	NA	NA	NA	NA	NA	NA	NA	NA	NA	NA	NA	NA	NA
Ophcf2|01051	scaffold_01:3932776-3933799	Dead	Fungus	OK	28.785	27.0323	-0.0906342	-0.17107	0.7348	0.823229	no	Sugar/inositol transporter	PF00083|Sugar_tr;	NA	NA	NA	GO:0022857|transmembrane transporter activity; GO:0051234|establishment of localization; GO:0005575|cellular_component; GO:0044425|membrane part; GO:0003674|molecular_function; GO:0006810|transport; GO:0008150|biological_process; GO:0031224|intrinsic component of membrane; GO:0016021|integral component of membrane; GO:0051179|localization; GO:0005215|transporter activity; GO:0055085|transmembrane transport;	NA	NA	6;	Ophio5|6815	0.72	479.559	8.03e-169	0.9384	86.1565	21.7738	39.853	PF00083.19|Sugar_tr;PF07690.11|MFS_1	GO:0022857|transmembrane transporter activity;GO:0016021|integral component of membrane;GO:0055085|transmembrane transport	NA	SignalP: has predicted secretion signal	NA	12	NA	NA	NA	Down	0.000285532	Yes	Down	0.000285532	Yes	Up	0.0110562	No
Ophcf2|01051	scaffold_01:3932776-3933799	Alive	Dead	OK	27.3171	28.785	0.0755121	0.140819	0.7551	0.838137	no	Sugar/inositol transporter	PF00083|Sugar_tr;	NA	NA	NA	GO:0022857|transmembrane transporter activity; GO:0051234|establishment of localization; GO:0005575|cellular_component; GO:0044425|membrane part; GO:0003674|molecular_function; GO:0006810|transport; GO:0008150|biological_process; GO:0031224|intrinsic component of membrane; GO:0016021|integral component of membrane; GO:0051179|localization; GO:0005215|transporter activity; GO:0055085|transmembrane transport;	NA	NA	6;	Ophio5|6815	0.72	479.559	8.03e-169	0.9384	86.1565	21.7738	39.853	PF00083.19|Sugar_tr;PF07690.11|MFS_1	GO:0022857|transmembrane transporter activity;GO:0016021|integral component of membrane;GO:0055085|transmembrane transport	NA	SignalP: has predicted secretion signal	NA	12	NA	NA	NA	Down	0.000285532	Yes	Down	0.000285532	Yes	Up	0.0110562	No
Ophcf2|01051	scaffold_01:3932776-3933799	Alive	Fungus	OK	27.3171	27.0323	-0.0151221	-0.0281659	0.9552	0.972697	no	Sugar/inositol transporter	PF00083|Sugar_tr;	NA	NA	NA	GO:0022857|transmembrane transporter activity; GO:0051234|establishment of localization; GO:0005575|cellular_component; GO:0044425|membrane part; GO:0003674|molecular_function; GO:0006810|transport; GO:0008150|biological_process; GO:0031224|intrinsic component of membrane; GO:0016021|integral component of membrane; GO:0051179|localization; GO:0005215|transporter activity; GO:0055085|transmembrane transport;	NA	NA	6;	Ophio5|6815	0.72	479.559	8.03e-169	0.9384	86.1565	21.7738	39.853	PF00083.19|Sugar_tr;PF07690.11|MFS_1	GO:0022857|transmembrane transporter activity;GO:0016021|integral component of membrane;GO:0055085|transmembrane transport	NA	SignalP: has predicted secretion signal	NA	12	NA	NA	NA	Down	0.000285532	Yes	Down	0.000285532	Yes	Up	0.0110562	No
Ophcf2|01052	scaffold_01:3934139-3934649	Dead	Fungus	OK	52.0777	56.5433	0.118689	0.185236	0.70895	0.803534	no	Sugar/inositol transporter	PF00083|Sugar_tr;	NA	NA	NA	GO:0022857|transmembrane transporter activity; GO:0051234|establishment of localization; GO:0005575|cellular_component; GO:0044425|membrane part; GO:0003674|molecular_function; GO:0006810|transport; GO:0008150|biological_process; GO:0031224|intrinsic component of membrane; GO:0016021|integral component of membrane; GO:0051179|localization; GO:0005215|transporter activity; GO:0055085|transmembrane transport;	NA	NA	2;	Ophio5|6815	0.722	177.563	7.69e-55	0.9841	86.1565	21.7738	39.853	PF00083.19|Sugar_tr;PF07690.11|MFS_1	GO:0022857|transmembrane transporter activity;GO:0016021|integral component of membrane;GO:0055085|transmembrane transport	NA	SignalP: has predicted secretion signal	NA	12	NA	NA	NA	Down	0.000285532	Yes	Down	0.000285532	Yes	Up	0.0110562	No
Ophcf2|01052	scaffold_01:3934139-3934649	Alive	Dead	OK	48.5672	52.0777	0.100684	0.152516	0.7244	0.815262	no	Sugar/inositol transporter	PF00083|Sugar_tr;	NA	NA	NA	GO:0022857|transmembrane transporter activity; GO:0051234|establishment of localization; GO:0005575|cellular_component; GO:0044425|membrane part; GO:0003674|molecular_function; GO:0006810|transport; GO:0008150|biological_process; GO:0031224|intrinsic component of membrane; GO:0016021|integral component of membrane; GO:0051179|localization; GO:0005215|transporter activity; GO:0055085|transmembrane transport;	NA	NA	2;	Ophio5|6815	0.722	177.563	7.69e-55	0.9841	86.1565	21.7738	39.853	PF00083.19|Sugar_tr;PF07690.11|MFS_1	GO:0022857|transmembrane transporter activity;GO:0016021|integral component of membrane;GO:0055085|transmembrane transport	NA	SignalP: has predicted secretion signal	NA	12	NA	NA	NA	Down	0.000285532	Yes	Down	0.000285532	Yes	Up	0.0110562	No
Ophcf2|01052	scaffold_01:3934139-3934649	Alive	Fungus	OK	48.5672	56.5433	0.219374	0.339508	0.49125	0.62319	no	Sugar/inositol transporter	PF00083|Sugar_tr;	NA	NA	NA	GO:0022857|transmembrane transporter activity; GO:0051234|establishment of localization; GO:0005575|cellular_component; GO:0044425|membrane part; GO:0003674|molecular_function; GO:0006810|transport; GO:0008150|biological_process; GO:0031224|intrinsic component of membrane; GO:0016021|integral component of membrane; GO:0051179|localization; GO:0005215|transporter activity; GO:0055085|transmembrane transport;	NA	NA	2;	Ophio5|6815	0.722	177.563	7.69e-55	0.9841	86.1565	21.7738	39.853	PF00083.19|Sugar_tr;PF07690.11|MFS_1	GO:0022857|transmembrane transporter activity;GO:0016021|integral component of membrane;GO:0055085|transmembrane transport	NA	SignalP: has predicted secretion signal	NA	12	NA	NA	NA	Down	0.000285532	Yes	Down	0.000285532	Yes	Up	0.0110562	No
Ophcf2|01053	scaffold_01:3935267-3937912	Alive	Dead	OK	101.783	53.1141	-0.938336	-2.05015	5e-05	0.000237974	yes	Transcription factor, fungi	PF00172|Zn_clus; PF04082|Fungal_trans;	NA	NA	Fungal Specific TF;	GO:0009889|regulation of biosynthetic process; GO:0018130|heterocycle biosynthetic process; GO:0005575|cellular_component; GO:0097659|nucleic acid-templated transcription; GO:0097159|organic cyclic compound binding; GO:0051252|regulation of RNA metabolic process; GO:0019222|regulation of metabolic process; GO:0003674|molecular_function; GO:0031323|regulation of cellular metabolic process; GO:0010556|regulation of macromolecule biosynthetic process; GO:0006351|transcription, DNA-templated; GO:0034654|nucleobase-containing compound biosynthetic process; GO:0071704|organic substance metabolic process; GO:0009987|cellular process; GO:0140110|transcription regulator activity; GO:0044424|intracellular part; GO:0005488|binding; GO:0008270|zinc ion binding; GO:0043170|macromolecule metabolic process; GO:0043229|intracellular organelle; GO:0044237|cellular metabolic process; GO:0006807|nitrogen compound metabolic process; GO:0080090|regulation of primary metabolic process; GO:0043227|membrane-bounded organelle; GO:0044260|cellular macromolecule metabolic process; GO:0043167|ion binding; GO:0044271|cellular nitrogen compound biosynthetic process; GO:0019438|aromatic compound biosynthetic process; GO:0050789|regulation of biological process; GO:0006725|cellular aromatic compound metabolic process; GO:0009059|macromolecule biosynthetic process; GO:0046483|heterocycle metabolic process; GO:0003676|nucleic acid binding; GO:1901363|heterocyclic compound binding; GO:0044464|cell part; GO:0051171|regulation of nitrogen compound metabolic process; GO:0019219|regulation of nucleobase-containing compound metabolic process; GO:0006139|nucleobase-containing compound metabolic process; GO:0003677|DNA binding; GO:0034645|cellular macromolecule biosynthetic process; GO:0010468|regulation of gene expression; GO:0043231|intracellular membrane-bounded organelle; GO:1903506|regulation of nucleic acid-templated transcription; GO:0005634|nucleus; GO:0043226|organelle; GO:0043169|cation binding; GO:0000981|DNA-binding transcription factor activity, RNA polymerase II-specific; GO:0034641|cellular nitrogen compound metabolic process; GO:0044238|primary metabolic process; GO:0003700|DNA-binding transcription factor activity; GO:0031326|regulation of cellular biosynthetic process; GO:0009058|biosynthetic process; GO:1901362|organic cyclic compound biosynthetic process; GO:0065007|biological regulation; GO:0046872|metal ion binding; GO:2001141|regulation of RNA biosynthetic process; GO:0050794|regulation of cellular process; GO:0008150|biological_process; GO:0044249|cellular biosynthetic process; GO:1901360|organic cyclic compound metabolic process; GO:0090304|nucleic acid metabolic process; GO:0046914|transition metal ion binding; GO:1901576|organic substance biosynthetic process; GO:2000112|regulation of cellular macromolecule biosynthetic process; GO:0016070|RNA metabolic process; GO:0006355|regulation of transcription, DNA-templated; GO:0008152|metabolic process; GO:0060255|regulation of macromolecule metabolic process; GO:0032774|RNA biosynthetic process;	NA	NA	NA	Ophio5|2380	0.923	1186.02	0	0.9924	100.53	65.6455	42.8985	PF04082.13|Fungal_trans;PF00172.13|Zn_clus	GO:0000981|sequence-specific DNA binding RNA polymerase II transcription factor activity;GO:0006355|regulation of transcription, DNA-templated;GO:0003677|DNA binding;GO:0005634|nucleus;GO:0008270|zinc ion binding;GO:0006351|transcription, DNA-templated	NA	NA	Zn2Cys6	NA	NA	NA	NA	Down	0.0653566	No	Down	0.000285532	Yes	Down	0.0606171	No
Ophcf2|01053	scaffold_01:3935267-3937912	Alive	Fungus	OK	101.783	5.19101	-4.29334	-7.61669	5e-05	0.000237974	yes	Transcription factor, fungi	PF00172|Zn_clus; PF04082|Fungal_trans;	NA	NA	Fungal Specific TF;	GO:0009889|regulation of biosynthetic process; GO:0018130|heterocycle biosynthetic process; GO:0005575|cellular_component; GO:0097659|nucleic acid-templated transcription; GO:0097159|organic cyclic compound binding; GO:0051252|regulation of RNA metabolic process; GO:0019222|regulation of metabolic process; GO:0003674|molecular_function; GO:0031323|regulation of cellular metabolic process; GO:0010556|regulation of macromolecule biosynthetic process; GO:0006351|transcription, DNA-templated; GO:0034654|nucleobase-containing compound biosynthetic process; GO:0071704|organic substance metabolic process; GO:0009987|cellular process; GO:0140110|transcription regulator activity; GO:0044424|intracellular part; GO:0005488|binding; GO:0008270|zinc ion binding; GO:0043170|macromolecule metabolic process; GO:0043229|intracellular organelle; GO:0044237|cellular metabolic process; GO:0006807|nitrogen compound metabolic process; GO:0080090|regulation of primary metabolic process; GO:0043227|membrane-bounded organelle; GO:0044260|cellular macromolecule metabolic process; GO:0043167|ion binding; GO:0044271|cellular nitrogen compound biosynthetic process; GO:0019438|aromatic compound biosynthetic process; GO:0050789|regulation of biological process; GO:0006725|cellular aromatic compound metabolic process; GO:0009059|macromolecule biosynthetic process; GO:0046483|heterocycle metabolic process; GO:0003676|nucleic acid binding; GO:1901363|heterocyclic compound binding; GO:0044464|cell part; GO:0051171|regulation of nitrogen compound metabolic process; GO:0019219|regulation of nucleobase-containing compound metabolic process; GO:0006139|nucleobase-containing compound metabolic process; GO:0003677|DNA binding; GO:0034645|cellular macromolecule biosynthetic process; GO:0010468|regulation of gene expression; GO:0043231|intracellular membrane-bounded organelle; GO:1903506|regulation of nucleic acid-templated transcription; GO:0005634|nucleus; GO:0043226|organelle; GO:0043169|cation binding; GO:0000981|DNA-binding transcription factor activity, RNA polymerase II-specific; GO:0034641|cellular nitrogen compound metabolic process; GO:0044238|primary metabolic process; GO:0003700|DNA-binding transcription factor activity; GO:0031326|regulation of cellular biosynthetic process; GO:0009058|biosynthetic process; GO:1901362|organic cyclic compound biosynthetic process; GO:0065007|biological regulation; GO:0046872|metal ion binding; GO:2001141|regulation of RNA biosynthetic process; GO:0050794|regulation of cellular process; GO:0008150|biological_process; GO:0044249|cellular biosynthetic process; GO:1901360|organic cyclic compound metabolic process; GO:0090304|nucleic acid metabolic process; GO:0046914|transition metal ion binding; GO:1901576|organic substance biosynthetic process; GO:2000112|regulation of cellular macromolecule biosynthetic process; GO:0016070|RNA metabolic process; GO:0006355|regulation of transcription, DNA-templated; GO:0008152|metabolic process; GO:0060255|regulation of macromolecule metabolic process; GO:0032774|RNA biosynthetic process;	NA	NA	NA	Ophio5|2380	0.923	1186.02	0	0.9924	100.53	65.6455	42.8985	PF04082.13|Fungal_trans;PF00172.13|Zn_clus	GO:0000981|sequence-specific DNA binding RNA polymerase II transcription factor activity;GO:0006355|regulation of transcription, DNA-templated;GO:0003677|DNA binding;GO:0005634|nucleus;GO:0008270|zinc ion binding;GO:0006351|transcription, DNA-templated	NA	NA	Zn2Cys6	NA	NA	NA	NA	Down	0.0653566	No	Down	0.000285532	Yes	Down	0.0606171	No
Ophcf2|01053	scaffold_01:3935267-3937912	Dead	Fungus	OK	53.1141	5.19101	-3.35501	-6.00753	5e-05	0.000237974	yes	Transcription factor, fungi	PF00172|Zn_clus; PF04082|Fungal_trans;	NA	NA	Fungal Specific TF;	GO:0009889|regulation of biosynthetic process; GO:0018130|heterocycle biosynthetic process; GO:0005575|cellular_component; GO:0097659|nucleic acid-templated transcription; GO:0097159|organic cyclic compound binding; GO:0051252|regulation of RNA metabolic process; GO:0019222|regulation of metabolic process; GO:0003674|molecular_function; GO:0031323|regulation of cellular metabolic process; GO:0010556|regulation of macromolecule biosynthetic process; GO:0006351|transcription, DNA-templated; GO:0034654|nucleobase-containing compound biosynthetic process; GO:0071704|organic substance metabolic process; GO:0009987|cellular process; GO:0140110|transcription regulator activity; GO:0044424|intracellular part; GO:0005488|binding; GO:0008270|zinc ion binding; GO:0043170|macromolecule metabolic process; GO:0043229|intracellular organelle; GO:0044237|cellular metabolic process; GO:0006807|nitrogen compound metabolic process; GO:0080090|regulation of primary metabolic process; GO:0043227|membrane-bounded organelle; GO:0044260|cellular macromolecule metabolic process; GO:0043167|ion binding; GO:0044271|cellular nitrogen compound biosynthetic process; GO:0019438|aromatic compound biosynthetic process; GO:0050789|regulation of biological process; GO:0006725|cellular aromatic compound metabolic process; GO:0009059|macromolecule biosynthetic process; GO:0046483|heterocycle metabolic process; GO:0003676|nucleic acid binding; GO:1901363|heterocyclic compound binding; GO:0044464|cell part; GO:0051171|regulation of nitrogen compound metabolic process; GO:0019219|regulation of nucleobase-containing compound metabolic process; GO:0006139|nucleobase-containing compound metabolic process; GO:0003677|DNA binding; GO:0034645|cellular macromolecule biosynthetic process; GO:0010468|regulation of gene expression; GO:0043231|intracellular membrane-bounded organelle; GO:1903506|regulation of nucleic acid-templated transcription; GO:0005634|nucleus; GO:0043226|organelle; GO:0043169|cation binding; GO:0000981|DNA-binding transcription factor activity, RNA polymerase II-specific; GO:0034641|cellular nitrogen compound metabolic process; GO:0044238|primary metabolic process; GO:0003700|DNA-binding transcription factor activity; GO:0031326|regulation of cellular biosynthetic process; GO:0009058|biosynthetic process; GO:1901362|organic cyclic compound biosynthetic process; GO:0065007|biological regulation; GO:0046872|metal ion binding; GO:2001141|regulation of RNA biosynthetic process; GO:0050794|regulation of cellular process; GO:0008150|biological_process; GO:0044249|cellular biosynthetic process; GO:1901360|organic cyclic compound metabolic process; GO:0090304|nucleic acid metabolic process; GO:0046914|transition metal ion binding; GO:1901576|organic substance biosynthetic process; GO:2000112|regulation of cellular macromolecule biosynthetic process; GO:0016070|RNA metabolic process; GO:0006355|regulation of transcription, DNA-templated; GO:0008152|metabolic process; GO:0060255|regulation of macromolecule metabolic process; GO:0032774|RNA biosynthetic process;	NA	NA	NA	Ophio5|2380	0.923	1186.02	0	0.9924	100.53	65.6455	42.8985	PF04082.13|Fungal_trans;PF00172.13|Zn_clus	GO:0000981|sequence-specific DNA binding RNA polymerase II transcription factor activity;GO:0006355|regulation of transcription, DNA-templated;GO:0003677|DNA binding;GO:0005634|nucleus;GO:0008270|zinc ion binding;GO:0006351|transcription, DNA-templated	NA	NA	Zn2Cys6	NA	NA	NA	NA	Down	0.0653566	No	Down	0.000285532	Yes	Down	0.0606171	No
Ophcf2|01054	scaffold_01:3938640-3939252	Alive	Dead	OK	17.0127	5.06068	-1.74921	-2.20418	5e-05	0.000237974	yes	hypothetical protein CDD80_6669	NA	NA	NA	NA	NA	NA	NA	NA	Ophio5|2379	0.683	244.202	3.13e-83	0.9853	3.18168	1.57147	0.606375	NA	NA	NA	NA	NA	NA	NA	NA	NA	Down	0.208644	No	Down	0.0534396	No	Down	0.227878	No
Ophcf2|01054	scaffold_01:3938640-3939252	Dead	Fungus	OK	5.06068	4.55975	-0.150375	-0.169997	0.74715	0.832267	no	hypothetical protein CDD80_6669	NA	NA	NA	NA	NA	NA	NA	NA	Ophio5|2379	0.683	244.202	3.13e-83	0.9853	3.18168	1.57147	0.606375	NA	NA	NA	NA	NA	NA	NA	NA	NA	Down	0.208644	No	Down	0.0534396	No	Down	0.227878	No
Ophcf2|01054	scaffold_01:3938640-3939252	Alive	Fungus	OK	17.0127	4.55975	-1.89958	-2.39063	5e-05	0.000237974	yes	hypothetical protein CDD80_6669	NA	NA	NA	NA	NA	NA	NA	NA	Ophio5|2379	0.683	244.202	3.13e-83	0.9853	3.18168	1.57147	0.606375	NA	NA	NA	NA	NA	NA	NA	NA	NA	Down	0.208644	No	Down	0.0534396	No	Down	0.227878	No
Ophcf2|01055	scaffold_01:3940068-3941695	Alive	Fungus	OK	58.5047	9.88255	-2.5656	-4.662	5e-05	0.000237974	yes	hypothetical protein CDD80_6670	NA	NA	NA	NA	NA	NA	NA	NA	Ophio5|2377	0.491	382.104	7.63e-130	0.9506	5.40369	472.041	119.236	NA	NA	NA	NA	NA	NA	NA	NA	NA	Up	0.000285532	Yes	Up	0.000285532	Yes	Down	0.000285532	Yes
Ophcf2|01055	scaffold_01:3940068-3941695	Alive	Dead	OK	58.5047	19.0044	-1.62222	-3.16995	5e-05	0.000237974	yes	hypothetical protein CDD80_6670	NA	NA	NA	NA	NA	NA	NA	NA	Ophio5|2377	0.491	382.104	7.63e-130	0.9506	5.40369	472.041	119.236	NA	NA	NA	NA	NA	NA	NA	NA	NA	Up	0.000285532	Yes	Up	0.000285532	Yes	Down	0.000285532	Yes
Ophcf2|01055	scaffold_01:3940068-3941695	Dead	Fungus	OK	19.0044	9.88255	-0.943378	-1.6136	0.0026	0.00832324	yes	hypothetical protein CDD80_6670	NA	NA	NA	NA	NA	NA	NA	NA	Ophio5|2377	0.491	382.104	7.63e-130	0.9506	5.40369	472.041	119.236	NA	NA	NA	NA	NA	NA	NA	NA	NA	Up	0.000285532	Yes	Up	0.000285532	Yes	Down	0.000285532	Yes
Ophcf2|01056	scaffold_01:3943652-3945264	Dead	Fungus	OK	22.4328	0.140134	-7.32266	-6.25515	0.00025	0.00104284	yes	glucooligosaccharide oxidase	PF08031|BBE; PF01565|FAD_binding_4;	Has signal peptide;	NA	NA	GO:0003824|catalytic activity; GO:0005488|binding; GO:1901265|nucleoside phosphate binding; GO:0097159|organic cyclic compound binding; GO:0048037|cofactor binding; GO:0055114|oxidation-reduction process; GO:0016491|oxidoreductase activity; GO:0003674|molecular_function; GO:0008150|biological_process; GO:0036094|small molecule binding; GO:0050662|coenzyme binding; GO:0043167|ion binding; GO:0050660|flavin adenine dinucleotide binding; GO:0000166|nucleotide binding; GO:0008152|metabolic process; GO:0043168|anion binding; GO:1901363|heterocyclic compound binding;	NA	NA	NA	Ophio5|2376	0.759	814.298	0	0.9691	0.0454136	1.86104	1.16134	PF01565.18|FAD_binding_4;PF08031.7|BBE	GO:0055114|oxidation-reduction process;GO:0016491|oxidoreductase activity;GO:0050660|flavin adenine dinucleotide binding;GO:0008762|UDP-N-acetylmuramate dehydrogenase activity	NA	SignalP: has predicted secretion signal	NA	NA	NA	NA	NA	Up	0.31835	No	Up	1	No	Down	0.341894	No
Ophcf2|01056	scaffold_01:3943652-3945264	Alive	Dead	OK	66.3355	22.4328	-1.56417	-2.86197	5e-05	0.000237974	yes	glucooligosaccharide oxidase	PF08031|BBE; PF01565|FAD_binding_4;	Has signal peptide;	NA	NA	GO:0003824|catalytic activity; GO:0005488|binding; GO:1901265|nucleoside phosphate binding; GO:0097159|organic cyclic compound binding; GO:0048037|cofactor binding; GO:0055114|oxidation-reduction process; GO:0016491|oxidoreductase activity; GO:0003674|molecular_function; GO:0008150|biological_process; GO:0036094|small molecule binding; GO:0050662|coenzyme binding; GO:0043167|ion binding; GO:0050660|flavin adenine dinucleotide binding; GO:0000166|nucleotide binding; GO:0008152|metabolic process; GO:0043168|anion binding; GO:1901363|heterocyclic compound binding;	NA	NA	NA	Ophio5|2376	0.759	814.298	0	0.9691	0.0454136	1.86104	1.16134	PF01565.18|FAD_binding_4;PF08031.7|BBE	GO:0055114|oxidation-reduction process;GO:0016491|oxidoreductase activity;GO:0050660|flavin adenine dinucleotide binding;GO:0008762|UDP-N-acetylmuramate dehydrogenase activity	NA	SignalP: has predicted secretion signal	NA	NA	NA	NA	NA	Up	0.31835	No	Up	1	No	Down	0.341894	No
Ophcf2|01056	scaffold_01:3943652-3945264	Alive	Fungus	OK	66.3355	0.140134	-8.88683	-7.63419	0.00025	0.00104284	yes	glucooligosaccharide oxidase	PF08031|BBE; PF01565|FAD_binding_4;	Has signal peptide;	NA	NA	GO:0003824|catalytic activity; GO:0005488|binding; GO:1901265|nucleoside phosphate binding; GO:0097159|organic cyclic compound binding; GO:0048037|cofactor binding; GO:0055114|oxidation-reduction process; GO:0016491|oxidoreductase activity; GO:0003674|molecular_function; GO:0008150|biological_process; GO:0036094|small molecule binding; GO:0050662|coenzyme binding; GO:0043167|ion binding; GO:0050660|flavin adenine dinucleotide binding; GO:0000166|nucleotide binding; GO:0008152|metabolic process; GO:0043168|anion binding; GO:1901363|heterocyclic compound binding;	NA	NA	NA	Ophio5|2376	0.759	814.298	0	0.9691	0.0454136	1.86104	1.16134	PF01565.18|FAD_binding_4;PF08031.7|BBE	GO:0055114|oxidation-reduction process;GO:0016491|oxidoreductase activity;GO:0050660|flavin adenine dinucleotide binding;GO:0008762|UDP-N-acetylmuramate dehydrogenase activity	NA	SignalP: has predicted secretion signal	NA	NA	NA	NA	NA	Up	0.31835	No	Up	1	No	Down	0.341894	No
Ophcf2|01057	scaffold_01:3946408-3946696	Dead	Fungus	NOTEST	0.282733	0.37492	0.407141	0	1	1	no	hypothetical protein CDD80_6673	NA	Has signal peptide;	Small secreted protein;	NA	NA	NA	NA	NA	NA	NA	NA	NA	NA	NA	NA	NA	NA	NA	NA	NA	NA	NA	NA	NA	NA	NA	NA	NA	NA	NA	NA	NA	NA	NA
Ophcf2|01057	scaffold_01:3946408-3946696	Alive	Dead	OK	1.55707	0.282733	-2.46132	-1.52474	0.1798	0.290922	no	hypothetical protein CDD80_6673	NA	Has signal peptide;	Small secreted protein;	NA	NA	NA	NA	NA	NA	NA	NA	NA	NA	NA	NA	NA	NA	NA	NA	NA	NA	NA	NA	NA	NA	NA	NA	NA	NA	NA	NA	NA	NA	NA
Ophcf2|01057	scaffold_01:3946408-3946696	Alive	Fungus	OK	1.55707	0.37492	-2.05418	-1.11262	0.2939	0.425037	no	hypothetical protein CDD80_6673	NA	Has signal peptide;	Small secreted protein;	NA	NA	NA	NA	NA	NA	NA	NA	NA	NA	NA	NA	NA	NA	NA	NA	NA	NA	NA	NA	NA	NA	NA	NA	NA	NA	NA	NA	NA	NA	NA
Ophcf2|01058	scaffold_01:3948907-3952986	Dead	Fungus	OK	1.58616	0.186253	-3.0902	-3.05991	5e-05	0.000237974	yes	ATPase, P-type, transmembrane domain protein	PF13246|Cation_ATPase; PF00122|E1-E2_ATPase; PF00702|Hydrolase; PF00690|Cation_ATPase_N; PF00689|Cation_ATPase_C;	NA	NA	NA	NA	NA	NA	10;	Ophio5|5406	0.825	1872.06	0	0.9991	10.6395	7.3302	4.06532	PF00122.15|E1-E2_ATPase;PF00689.16|Cation_ATPase_C;PF00702.21|Hydrolase;PF13246.1|Hydrolase_like2;PF12710.2|HAD;PF00690.21|Cation_ATPase_N	GO:0046872|metal ion binding;GO:0000166|nucleotide binding	NA	NA	NA	10	NA	NA	NA	Down	0.210426	No	Down	0.000285532	Yes	Down	0.0598485	No
Ophcf2|01058	scaffold_01:3948907-3952986	Alive	Fungus	OK	2.25857	0.186253	-3.60008	-3.69822	5e-05	0.000237974	yes	ATPase, P-type, transmembrane domain protein	PF13246|Cation_ATPase; PF00122|E1-E2_ATPase; PF00702|Hydrolase; PF00690|Cation_ATPase_N; PF00689|Cation_ATPase_C;	NA	NA	NA	NA	NA	NA	10;	Ophio5|5406	0.825	1872.06	0	0.9991	10.6395	7.3302	4.06532	PF00122.15|E1-E2_ATPase;PF00689.16|Cation_ATPase_C;PF00702.21|Hydrolase;PF13246.1|Hydrolase_like2;PF12710.2|HAD;PF00690.21|Cation_ATPase_N	GO:0046872|metal ion binding;GO:0000166|nucleotide binding	NA	NA	NA	10	NA	NA	NA	Down	0.210426	No	Down	0.000285532	Yes	Down	0.0598485	No
Ophcf2|01058	scaffold_01:3948907-3952986	Alive	Dead	OK	2.25857	1.58616	-0.509872	-0.689805	0.1215	0.213451	no	ATPase, P-type, transmembrane domain protein	PF13246|Cation_ATPase; PF00122|E1-E2_ATPase; PF00702|Hydrolase; PF00690|Cation_ATPase_N; PF00689|Cation_ATPase_C;	NA	NA	NA	NA	NA	NA	10;	Ophio5|5406	0.825	1872.06	0	0.9991	10.6395	7.3302	4.06532	PF00122.15|E1-E2_ATPase;PF00689.16|Cation_ATPase_C;PF00702.21|Hydrolase;PF13246.1|Hydrolase_like2;PF12710.2|HAD;PF00690.21|Cation_ATPase_N	GO:0046872|metal ion binding;GO:0000166|nucleotide binding	NA	NA	NA	10	NA	NA	NA	Down	0.210426	No	Down	0.000285532	Yes	Down	0.0598485	No
Ophcf2|01059	scaffold_01:3953850-3955163	Alive	Fungus	OK	190.893	1.2888	-7.21059	-8.45112	5e-05	0.000237974	yes	nmt1 protein	PF09084|NMT1;	NA	NA	NA	NA	NA	NA	NA	Ophio5|5405	0.797	558.14	0	0.9875	22.5842	13.0289	8.04185	PF09084.6|NMT1	NA	NA	NA	NA	NA	NA	NA	NA	Down	0.11368	No	Down	0.00121735	Yes	Down	0.211514	No
Ophcf2|01059	scaffold_01:3953850-3955163	Dead	Fungus	OK	58.8999	1.2888	-5.51416	-6.71982	5e-05	0.000237974	yes	nmt1 protein	PF09084|NMT1;	NA	NA	NA	NA	NA	NA	NA	Ophio5|5405	0.797	558.14	0	0.9875	22.5842	13.0289	8.04185	PF09084.6|NMT1	NA	NA	NA	NA	NA	NA	NA	NA	Down	0.11368	No	Down	0.00121735	Yes	Down	0.211514	No
Ophcf2|01059	scaffold_01:3953850-3955163	Alive	Dead	OK	190.893	58.8999	-1.69642	-2.85599	5e-05	0.000237974	yes	nmt1 protein	PF09084|NMT1;	NA	NA	NA	NA	NA	NA	NA	Ophio5|5405	0.797	558.14	0	0.9875	22.5842	13.0289	8.04185	PF09084.6|NMT1	NA	NA	NA	NA	NA	NA	NA	NA	Down	0.11368	No	Down	0.00121735	Yes	Down	0.211514	No
Ophcf2|01060	scaffold_01:3955787-3957730	Alive	Fungus	OK	47.5841	48.3756	0.0238008	0.0536954	0.9159	0.946257	no	MFS monosaccharide transporter	PF07690|MFS_1; PF00083|Sugar_tr;	NA	NA	NA	GO:0022857|transmembrane transporter activity; GO:0051234|establishment of localization; GO:0005575|cellular_component; GO:0044425|membrane part; GO:0003674|molecular_function; GO:0006810|transport; GO:0008150|biological_process; GO:0031224|intrinsic component of membrane; GO:0016021|integral component of membrane; GO:0051179|localization; GO:0005215|transporter activity; GO:0055085|transmembrane transport;	NA	NA	12;	Ophio5|5404	0.909	1046.57	0	0.9982	63.1081	65.5821	31.6606	PF00083.19|Sugar_tr;PF07690.11|MFS_1	GO:0022857|transmembrane transporter activity;GO:0016021|integral component of membrane;GO:0055085|transmembrane transport	NA	NA	NA	12	NA	NA	NA	Up	0.902711	No	Down	0.00164691	No	Down	0.00281521	Yes
Ophcf2|01060	scaffold_01:3955787-3957730	Alive	Dead	OK	47.5841	36.9806	-0.36371	-0.804095	0.0674	0.13243	no	MFS monosaccharide transporter	PF07690|MFS_1; PF00083|Sugar_tr;	NA	NA	NA	GO:0022857|transmembrane transporter activity; GO:0051234|establishment of localization; GO:0005575|cellular_component; GO:0044425|membrane part; GO:0003674|molecular_function; GO:0006810|transport; GO:0008150|biological_process; GO:0031224|intrinsic component of membrane; GO:0016021|integral component of membrane; GO:0051179|localization; GO:0005215|transporter activity; GO:0055085|transmembrane transport;	NA	NA	12;	Ophio5|5404	0.909	1046.57	0	0.9982	63.1081	65.5821	31.6606	PF00083.19|Sugar_tr;PF07690.11|MFS_1	GO:0022857|transmembrane transporter activity;GO:0016021|integral component of membrane;GO:0055085|transmembrane transport	NA	NA	NA	12	NA	NA	NA	Up	0.902711	No	Down	0.00164691	No	Down	0.00281521	Yes
Ophcf2|01060	scaffold_01:3955787-3957730	Dead	Fungus	OK	36.9806	48.3756	0.387511	0.857598	0.0914	0.170236	no	MFS monosaccharide transporter	PF07690|MFS_1; PF00083|Sugar_tr;	NA	NA	NA	GO:0022857|transmembrane transporter activity; GO:0051234|establishment of localization; GO:0005575|cellular_component; GO:0044425|membrane part; GO:0003674|molecular_function; GO:0006810|transport; GO:0008150|biological_process; GO:0031224|intrinsic component of membrane; GO:0016021|integral component of membrane; GO:0051179|localization; GO:0005215|transporter activity; GO:0055085|transmembrane transport;	NA	NA	12;	Ophio5|5404	0.909	1046.57	0	0.9982	63.1081	65.5821	31.6606	PF00083.19|Sugar_tr;PF07690.11|MFS_1	GO:0022857|transmembrane transporter activity;GO:0016021|integral component of membrane;GO:0055085|transmembrane transport	NA	NA	NA	12	NA	NA	NA	Up	0.902711	No	Down	0.00164691	No	Down	0.00281521	Yes
Ophcf2|01061	scaffold_01:3959292-3960419	Alive	Dead	OK	138.644	108.906	-0.348294	-0.769818	0.0788	0.150644	no	NAD(P)-binding domain protein	PF02894|GFO_IDH_MocA_C; PF01408|GFO_IDH_MocA;	NA	NA	NA	GO:0003824|catalytic activity; GO:0055114|oxidation-reduction process; GO:0016491|oxidoreductase activity; GO:0003674|molecular_function; GO:0008150|biological_process; GO:0008152|metabolic process;	NA	NA	NA	Ophio5|3615	0.897	636.336	0	0.986	51.2131	200.978	89.5739	PF01408.17|GFO_IDH_MocA;PF02894.12|GFO_IDH_MocA_C	GO:0016491|oxidoreductase activity;GO:0055114|oxidation-reduction process;GO:0008152|metabolic process	NA	NA	NA	NA	NA	NA	NA	Up	0.000285532	Yes	Up	0.0129849	No	Down	0.00204693	Yes
Ophcf2|01061	scaffold_01:3959292-3960419	Dead	Fungus	OK	108.906	139.177	0.353833	0.808005	0.11085	0.198723	no	NAD(P)-binding domain protein	PF02894|GFO_IDH_MocA_C; PF01408|GFO_IDH_MocA;	NA	NA	NA	GO:0003824|catalytic activity; GO:0055114|oxidation-reduction process; GO:0016491|oxidoreductase activity; GO:0003674|molecular_function; GO:0008150|biological_process; GO:0008152|metabolic process;	NA	NA	NA	Ophio5|3615	0.897	636.336	0	0.986	51.2131	200.978	89.5739	PF01408.17|GFO_IDH_MocA;PF02894.12|GFO_IDH_MocA_C	GO:0016491|oxidoreductase activity;GO:0055114|oxidation-reduction process;GO:0008152|metabolic process	NA	NA	NA	NA	NA	NA	NA	Up	0.000285532	Yes	Up	0.0129849	No	Down	0.00204693	Yes
Ophcf2|01061	scaffold_01:3959292-3960419	Alive	Fungus	OK	138.644	139.177	0.00553879	0.0121761	0.97945	0.988108	no	NAD(P)-binding domain protein	PF02894|GFO_IDH_MocA_C; PF01408|GFO_IDH_MocA;	NA	NA	NA	GO:0003824|catalytic activity; GO:0055114|oxidation-reduction process; GO:0016491|oxidoreductase activity; GO:0003674|molecular_function; GO:0008150|biological_process; GO:0008152|metabolic process;	NA	NA	NA	Ophio5|3615	0.897	636.336	0	0.986	51.2131	200.978	89.5739	PF01408.17|GFO_IDH_MocA;PF02894.12|GFO_IDH_MocA_C	GO:0016491|oxidoreductase activity;GO:0055114|oxidation-reduction process;GO:0008152|metabolic process	NA	NA	NA	NA	NA	NA	NA	Up	0.000285532	Yes	Up	0.0129849	No	Down	0.00204693	Yes
Ophcf2|01062	scaffold_01:3961908-3962635	Alive	Dead	OK	7.10425	9.82523	0.467809	0.488981	0.264	0.391858	no	CipC1 protein, concanamycin induced protein C	PF12585|DUF3759;	NA	NA	NA	NA	NA	NA	NA	Ophio5|3616	0.802	163.31	1.87e-53	0.6667	35.9587	1.98731	1.7323	PF12585.3|DUF3759	NA	NA	NA	NA	NA	NA	NA	NA	Down	0.0177077	Yes	Down	0.0223918	Yes	Down	0.903584	No
Ophcf2|01062	scaffold_01:3961908-3962635	Dead	Fungus	OK	9.82523	6.73689	-0.544409	-0.597215	0.24645	0.372055	no	CipC1 protein, concanamycin induced protein C	PF12585|DUF3759;	NA	NA	NA	NA	NA	NA	NA	Ophio5|3616	0.802	163.31	1.87e-53	0.6667	35.9587	1.98731	1.7323	PF12585.3|DUF3759	NA	NA	NA	NA	NA	NA	NA	NA	Down	0.0177077	Yes	Down	0.0223918	Yes	Down	0.903584	No
Ophcf2|01062	scaffold_01:3961908-3962635	Alive	Fungus	OK	7.10425	6.73689	-0.0766002	-0.0825238	0.87215	0.917896	no	CipC1 protein, concanamycin induced protein C	PF12585|DUF3759;	NA	NA	NA	NA	NA	NA	NA	Ophio5|3616	0.802	163.31	1.87e-53	0.6667	35.9587	1.98731	1.7323	PF12585.3|DUF3759	NA	NA	NA	NA	NA	NA	NA	NA	Down	0.0177077	Yes	Down	0.0223918	Yes	Down	0.903584	No
Ophcf2|01063	scaffold_01:3963136-3963508	Alive	Fungus	OK	1.96924	0	#NAME?	NA	5e-05	0.000237974	yes	related to heterokaryon incompatibility protein (het-6OR allele)	NA	NA	NA	NA	NA	NA	NA	NA	Ophio5|3617	0.771	196.438	2.12e-61	0.9516	0.463739	0	0.0223119	PF06985.6|HET	NA	NA	NA	NA	NA	NA	NA	NA	Down	1	No	Down	1	No	Up	1	No
Ophcf2|01063	scaffold_01:3963136-3963508	Alive	Dead	OK	1.96924	2.45254	0.316636	0.274546	0.6218	0.735357	no	related to heterokaryon incompatibility protein (het-6OR allele)	NA	NA	NA	NA	NA	NA	NA	NA	Ophio5|3617	0.771	196.438	2.12e-61	0.9516	0.463739	0	0.0223119	PF06985.6|HET	NA	NA	NA	NA	NA	NA	NA	NA	Down	1	No	Down	1	No	Up	1	No
Ophcf2|01063	scaffold_01:3963136-3963508	Dead	Fungus	OK	2.45254	0	#NAME?	NA	5e-05	0.000237974	yes	related to heterokaryon incompatibility protein (het-6OR allele)	NA	NA	NA	NA	NA	NA	NA	NA	Ophio5|3617	0.771	196.438	2.12e-61	0.9516	0.463739	0	0.0223119	PF06985.6|HET	NA	NA	NA	NA	NA	NA	NA	NA	Down	1	No	Down	1	No	Up	1	No
Ophcf2|01064	scaffold_01:3963623-3964223	Dead	Fungus	OK	1.66903	0	#NAME?	NA	5e-05	0.000237974	yes	related to heterokaryon incompatibility protein (het-6OR allele)	PF06985|HET;	NA	NA	NA	NA	NA	NA	NA	Ophio5|3617	0.688	247.284	1.93e-79	0.92	0.463739	0	0.0223119	PF06985.6|HET	NA	NA	NA	NA	NA	NA	NA	NA	Down	1	No	Down	1	No	Up	1	No
Ophcf2|01064	scaffold_01:3963623-3964223	Alive	Dead	OK	0.746052	1.66903	1.16166	0.857978	0.0971	0.178722	no	related to heterokaryon incompatibility protein (het-6OR allele)	PF06985|HET;	NA	NA	NA	NA	NA	NA	NA	Ophio5|3617	0.688	247.284	1.93e-79	0.92	0.463739	0	0.0223119	PF06985.6|HET	NA	NA	NA	NA	NA	NA	NA	NA	Down	1	No	Down	1	No	Up	1	No
Ophcf2|01064	scaffold_01:3963623-3964223	Alive	Fungus	OK	0.746052	0	#NAME?	NA	0.00035	0.00140875	yes	related to heterokaryon incompatibility protein (het-6OR allele)	PF06985|HET;	NA	NA	NA	NA	NA	NA	NA	Ophio5|3617	0.688	247.284	1.93e-79	0.92	0.463739	0	0.0223119	PF06985.6|HET	NA	NA	NA	NA	NA	NA	NA	NA	Down	1	No	Down	1	No	Up	1	No
Ophcf2|01065	scaffold_01:3964609-3965854	Alive	Dead	OK	0.864503	0.906121	0.0678334	0.0589008	0.893	0.931477	no	WSC domain-containing protein	PF09362|DUF1996;	NA	NA	NA	NA	NA	NA	NA	Ophio5|3618	0.846	609.372	0	0.9683	0	0	0	PF09362.5|DUF1996	NA	NA	SignalP: has predicted secretion signal	NA	NA	NA	NA	NA	=	1	No	=	1	No	=	1	No
Ophcf2|01065	scaffold_01:3964609-3965854	Dead	Fungus	OK	0.906121	0.00927965	-6.60949	-0.632168	0.045	0.0956682	no	WSC domain-containing protein	PF09362|DUF1996;	NA	NA	NA	NA	NA	NA	NA	Ophio5|3618	0.846	609.372	0	0.9683	0	0	0	PF09362.5|DUF1996	NA	NA	SignalP: has predicted secretion signal	NA	NA	NA	NA	NA	=	1	No	=	1	No	=	1	No
Ophcf2|01065	scaffold_01:3964609-3965854	Alive	Fungus	OK	0.864503	0.00927965	-6.54166	-0.625626	0.045	0.0956682	no	WSC domain-containing protein	PF09362|DUF1996;	NA	NA	NA	NA	NA	NA	NA	Ophio5|3618	0.846	609.372	0	0.9683	0	0	0	PF09362.5|DUF1996	NA	NA	SignalP: has predicted secretion signal	NA	NA	NA	NA	NA	=	1	No	=	1	No	=	1	No
Ophcf2|01066	scaffold_01:3969775-3970467	Alive	Fungus	OK	537.607	1280.32	1.25188	2.02129	0.0003	0.0012265	yes	WD repeat containing protein 44	NA	NA	NA	NA	NA	NA	NA	NA	Ophio5|8548	0.924	305.064	2.53e-108	0.9942	1982.58	365.166	702.016	NA	NA	NA	NA	NA	NA	NA	NA	NA	Down	0.000285532	Yes	Down	0.000285532	Yes	Up	0.00698249	No
Ophcf2|01066	scaffold_01:3969775-3970467	Alive	Dead	OK	537.607	509.461	-0.0775786	-0.130565	0.74915	0.833677	no	WD repeat containing protein 44	NA	NA	NA	NA	NA	NA	NA	NA	Ophio5|8548	0.924	305.064	2.53e-108	0.9942	1982.58	365.166	702.016	NA	NA	NA	NA	NA	NA	NA	NA	NA	Down	0.000285532	Yes	Down	0.000285532	Yes	Up	0.00698249	No
Ophcf2|01066	scaffold_01:3969775-3970467	Dead	Fungus	OK	509.461	1280.32	1.32946	2.73275	5e-05	0.000237974	yes	WD repeat containing protein 44	NA	NA	NA	NA	NA	NA	NA	NA	Ophio5|8548	0.924	305.064	2.53e-108	0.9942	1982.58	365.166	702.016	NA	NA	NA	NA	NA	NA	NA	NA	NA	Down	0.000285532	Yes	Down	0.000285532	Yes	Up	0.00698249	No
Ophcf2|01067	scaffold_01:3971316-3972778	Alive	Dead	OK	61.2491	75.4973	0.301735	0.587228	0.18755	0.301023	no	homogentisate 1,2-dioxygenase	PF04209|HgmA;	NA	NA	NA	GO:0043436|oxoacid metabolic process; GO:0003674|molecular_function; GO:0019752|carboxylic acid metabolic process; GO:0044282|small molecule catabolic process; GO:0009056|catabolic process; GO:1902221|erythrose 4-phosphate/phosphoenolpyruvate family amino acid metabolic process; GO:0071704|organic substance metabolic process; GO:0009987|cellular process; GO:1901361|organic cyclic compound catabolic process; GO:0016054|organic acid catabolic process; GO:0055114|oxidation-reduction process; GO:0044237|cellular metabolic process; GO:0006807|nitrogen compound metabolic process; GO:0006082|organic acid metabolic process; GO:0016702|oxidoreductase activity, acting on single donors with incorporation of molecular oxygen, incorporation of two atoms of oxygen; GO:0009063|cellular amino acid catabolic process; GO:0006725|cellular aromatic compound metabolic process; GO:0019439|aromatic compound catabolic process; GO:0006570|tyrosine metabolic process; GO:0042737|drug catabolic process; GO:0003824|catalytic activity; GO:0051213|dioxygenase activity; GO:0016491|oxidoreductase activity; GO:1901606|alpha-amino acid catabolic process; GO:1902222|erythrose 4-phosphate/phosphoenolpyruvate family amino acid catabolic process; GO:0044281|small molecule metabolic process; GO:1901575|organic substance catabolic process; GO:0006559|L-phenylalanine catabolic process; GO:0006558|L-phenylalanine metabolic process; GO:0044238|primary metabolic process; GO:0006520|cellular amino acid metabolic process; GO:1901565|organonitrogen compound catabolic process; GO:0008150|biological_process; GO:0009072|aromatic amino acid family metabolic process; GO:0016701|oxidoreductase activity, acting on single donors with incorporation of molecular oxygen; GO:1901360|organic cyclic compound metabolic process; GO:0046395|carboxylic acid catabolic process; GO:1901605|alpha-amino acid metabolic process; GO:1901564|organonitrogen compound metabolic process; GO:0004411|homogentisate 1,2-dioxygenase activity; GO:0008152|metabolic process; GO:0044248|cellular catabolic process; GO:0017144|drug metabolic process; GO:0009074|aromatic amino acid family catabolic process;	NA	NA	NA	Ophio5|8546	0.816	766.148	0	0.9957	230.575	53.7535	26.7434	PF04209.8|HgmA;PF04209.8|HgmA	GO:0004411|homogentisate 1,2-dioxygenase activity;GO:0006559|L-phenylalanine catabolic process;GO:0055114|oxidation-reduction process;GO:0006570|tyrosine metabolic process	NA	NA	NA	NA	NA	NA	NA	Down	0.000285532	Yes	Down	0.000285532	Yes	Down	0.00601648	Yes
Ophcf2|01067	scaffold_01:3971316-3972778	Alive	Fungus	OK	61.2491	647.649	3.40245	6.54256	5e-05	0.000237974	yes	homogentisate 1,2-dioxygenase	PF04209|HgmA;	NA	NA	NA	GO:0043436|oxoacid metabolic process; GO:0003674|molecular_function; GO:0019752|carboxylic acid metabolic process; GO:0044282|small molecule catabolic process; GO:0009056|catabolic process; GO:1902221|erythrose 4-phosphate/phosphoenolpyruvate family amino acid metabolic process; GO:0071704|organic substance metabolic process; GO:0009987|cellular process; GO:1901361|organic cyclic compound catabolic process; GO:0016054|organic acid catabolic process; GO:0055114|oxidation-reduction process; GO:0044237|cellular metabolic process; GO:0006807|nitrogen compound metabolic process; GO:0006082|organic acid metabolic process; GO:0016702|oxidoreductase activity, acting on single donors with incorporation of molecular oxygen, incorporation of two atoms of oxygen; GO:0009063|cellular amino acid catabolic process; GO:0006725|cellular aromatic compound metabolic process; GO:0019439|aromatic compound catabolic process; GO:0006570|tyrosine metabolic process; GO:0042737|drug catabolic process; GO:0003824|catalytic activity; GO:0051213|dioxygenase activity; GO:0016491|oxidoreductase activity; GO:1901606|alpha-amino acid catabolic process; GO:1902222|erythrose 4-phosphate/phosphoenolpyruvate family amino acid catabolic process; GO:0044281|small molecule metabolic process; GO:1901575|organic substance catabolic process; GO:0006559|L-phenylalanine catabolic process; GO:0006558|L-phenylalanine metabolic process; GO:0044238|primary metabolic process; GO:0006520|cellular amino acid metabolic process; GO:1901565|organonitrogen compound catabolic process; GO:0008150|biological_process; GO:0009072|aromatic amino acid family metabolic process; GO:0016701|oxidoreductase activity, acting on single donors with incorporation of molecular oxygen; GO:1901360|organic cyclic compound metabolic process; GO:0046395|carboxylic acid catabolic process; GO:1901605|alpha-amino acid metabolic process; GO:1901564|organonitrogen compound metabolic process; GO:0004411|homogentisate 1,2-dioxygenase activity; GO:0008152|metabolic process; GO:0044248|cellular catabolic process; GO:0017144|drug metabolic process; GO:0009074|aromatic amino acid family catabolic process;	NA	NA	NA	Ophio5|8546	0.816	766.148	0	0.9957	230.575	53.7535	26.7434	PF04209.8|HgmA;PF04209.8|HgmA	GO:0004411|homogentisate 1,2-dioxygenase activity;GO:0006559|L-phenylalanine catabolic process;GO:0055114|oxidation-reduction process;GO:0006570|tyrosine metabolic process	NA	NA	NA	NA	NA	NA	NA	Down	0.000285532	Yes	Down	0.000285532	Yes	Down	0.00601648	Yes
Ophcf2|01067	scaffold_01:3971316-3972778	Dead	Fungus	OK	75.4973	647.649	3.10072	5.40649	5e-05	0.000237974	yes	homogentisate 1,2-dioxygenase	PF04209|HgmA;	NA	NA	NA	GO:0043436|oxoacid metabolic process; GO:0003674|molecular_function; GO:0019752|carboxylic acid metabolic process; GO:0044282|small molecule catabolic process; GO:0009056|catabolic process; GO:1902221|erythrose 4-phosphate/phosphoenolpyruvate family amino acid metabolic process; GO:0071704|organic substance metabolic process; GO:0009987|cellular process; GO:1901361|organic cyclic compound catabolic process; GO:0016054|organic acid catabolic process; GO:0055114|oxidation-reduction process; GO:0044237|cellular metabolic process; GO:0006807|nitrogen compound metabolic process; GO:0006082|organic acid metabolic process; GO:0016702|oxidoreductase activity, acting on single donors with incorporation of molecular oxygen, incorporation of two atoms of oxygen; GO:0009063|cellular amino acid catabolic process; GO:0006725|cellular aromatic compound metabolic process; GO:0019439|aromatic compound catabolic process; GO:0006570|tyrosine metabolic process; GO:0042737|drug catabolic process; GO:0003824|catalytic activity; GO:0051213|dioxygenase activity; GO:0016491|oxidoreductase activity; GO:1901606|alpha-amino acid catabolic process; GO:1902222|erythrose 4-phosphate/phosphoenolpyruvate family amino acid catabolic process; GO:0044281|small molecule metabolic process; GO:1901575|organic substance catabolic process; GO:0006559|L-phenylalanine catabolic process; GO:0006558|L-phenylalanine metabolic process; GO:0044238|primary metabolic process; GO:0006520|cellular amino acid metabolic process; GO:1901565|organonitrogen compound catabolic process; GO:0008150|biological_process; GO:0009072|aromatic amino acid family metabolic process; GO:0016701|oxidoreductase activity, acting on single donors with incorporation of molecular oxygen; GO:1901360|organic cyclic compound metabolic process; GO:0046395|carboxylic acid catabolic process; GO:1901605|alpha-amino acid metabolic process; GO:1901564|organonitrogen compound metabolic process; GO:0004411|homogentisate 1,2-dioxygenase activity; GO:0008152|metabolic process; GO:0044248|cellular catabolic process; GO:0017144|drug metabolic process; GO:0009074|aromatic amino acid family catabolic process;	NA	NA	NA	Ophio5|8546	0.816	766.148	0	0.9957	230.575	53.7535	26.7434	PF04209.8|HgmA;PF04209.8|HgmA	GO:0004411|homogentisate 1,2-dioxygenase activity;GO:0006559|L-phenylalanine catabolic process;GO:0055114|oxidation-reduction process;GO:0006570|tyrosine metabolic process	NA	NA	NA	NA	NA	NA	NA	Down	0.000285532	Yes	Down	0.000285532	Yes	Down	0.00601648	Yes
Ophcf2|01068	scaffold_01:3973420-3978252	Alive	Dead	OK	102.111	85.3533	-0.258616	-0.515253	0.2272	0.349401	no	predicted protein	NA	NA	NA	NA	NA	NA	NA	4;	Ophio5|8545	0.844	825.854	0	0.4363	57.1382	35.5815	31.5189	NA	NA	NA	NA	NA	4	NA	NA	NA	Down	0.0372419	No	Down	0.00481026	No	Down	0.652872	No
Ophcf2|01068	scaffold_01:3973420-3978252	Alive	Fungus	OK	102.111	45.526	-1.16537	-2.4229	5e-05	0.000237974	yes	predicted protein	NA	NA	NA	NA	NA	NA	NA	4;	Ophio5|8545	0.844	825.854	0	0.4363	57.1382	35.5815	31.5189	NA	NA	NA	NA	NA	4	NA	NA	NA	Down	0.0372419	No	Down	0.00481026	No	Down	0.652872	No
Ophcf2|01068	scaffold_01:3973420-3978252	Dead	Fungus	OK	85.3533	45.526	-0.906755	-1.91963	0.0003	0.0012265	yes	predicted protein	NA	NA	NA	NA	NA	NA	NA	4;	Ophio5|8545	0.844	825.854	0	0.4363	57.1382	35.5815	31.5189	NA	NA	NA	NA	NA	4	NA	NA	NA	Down	0.0372419	No	Down	0.00481026	No	Down	0.652872	No
Ophcf2|01069	scaffold_01:3979144-3980055	Alive	Dead	OK	234.905	172.027	-0.449444	-1.00724	0.0195	0.047651	yes	ubiquitin-conjugating enzyme	PF00179|UQ_con;	NA	NA	NA	NA	NA	NA	1;	Ophio5|8543	0.959	533.102	0	0.9963	189.429	210.78	152.581	PF00179.21|UQ_con	GO:0016881|acid-amino acid ligase activity	NA	NA	NA	1	NA	NA	NA	Up	0.68689	No	Down	0.365896	No	Down	0.174009	No
Ophcf2|01069	scaffold_01:3979144-3980055	Dead	Fungus	OK	172.027	101.461	-0.761708	-1.72843	0.00065	0.00245715	yes	ubiquitin-conjugating enzyme	PF00179|UQ_con;	NA	NA	NA	NA	NA	NA	1;	Ophio5|8543	0.959	533.102	0	0.9963	189.429	210.78	152.581	PF00179.21|UQ_con	GO:0016881|acid-amino acid ligase activity	NA	NA	NA	1	NA	NA	NA	Up	0.68689	No	Down	0.365896	No	Down	0.174009	No
Ophcf2|01069	scaffold_01:3979144-3980055	Alive	Fungus	OK	234.905	101.461	-1.21115	-2.68426	5e-05	0.000237974	yes	ubiquitin-conjugating enzyme	PF00179|UQ_con;	NA	NA	NA	NA	NA	NA	1;	Ophio5|8543	0.959	533.102	0	0.9963	189.429	210.78	152.581	PF00179.21|UQ_con	GO:0016881|acid-amino acid ligase activity	NA	NA	NA	1	NA	NA	NA	Up	0.68689	No	Down	0.365896	No	Down	0.174009	No
Ophcf2|01070	scaffold_01:3980451-3982138	Dead	Fungus	OK	83.2528	102.926	0.306035	0.691717	0.17105	0.280169	no	outer membrane protein	PF01103|Bac_surface_Ag;	NA	NA	NA	GO:0005575|cellular_component; GO:0019867|outer membrane; GO:0016020|membrane;	NA	NA	NA	Ophio5|8542	0.834	866.685	0	0.9847	137.342	80.9016	113.378	PF01103.18|Bac_surface_Ag	GO:0019867|outer membrane	NA	NA	NA	NA	NA	NA	NA	Down	0.0200104	No	Down	0.453518	No	Up	0.150455	No
Ophcf2|01070	scaffold_01:3980451-3982138	Alive	Dead	OK	89.6473	83.2528	-0.106763	-0.242191	0.5839	0.704915	no	outer membrane protein	PF01103|Bac_surface_Ag;	NA	NA	NA	GO:0005575|cellular_component; GO:0019867|outer membrane; GO:0016020|membrane;	NA	NA	NA	Ophio5|8542	0.834	866.685	0	0.9847	137.342	80.9016	113.378	PF01103.18|Bac_surface_Ag	GO:0019867|outer membrane	NA	NA	NA	NA	NA	NA	NA	Down	0.0200104	No	Down	0.453518	No	Up	0.150455	No
Ophcf2|01070	scaffold_01:3980451-3982138	Alive	Fungus	OK	89.6473	102.926	0.199272	0.448569	0.3694	0.506384	no	outer membrane protein	PF01103|Bac_surface_Ag;	NA	NA	NA	GO:0005575|cellular_component; GO:0019867|outer membrane; GO:0016020|membrane;	NA	NA	NA	Ophio5|8542	0.834	866.685	0	0.9847	137.342	80.9016	113.378	PF01103.18|Bac_surface_Ag	GO:0019867|outer membrane	NA	NA	NA	NA	NA	NA	NA	Down	0.0200104	No	Down	0.453518	No	Up	0.150455	No
Ophcf2|01071	scaffold_01:3982301-3983519	Alive	Fungus	OK	31.2234	14.609	-1.09577	-2.00231	0.00035	0.00140875	yes	hypothetical protein CDD80_4002	NA	NA	NA	NA	NA	NA	NA	7;	Ophio5|8541	0.635	490.73	2.81e-174	0.9975	9.25112	15.7345	4.77546	NA	NA	NA	NA	NA	6	NA	NA	NA	Up	0.0991678	No	Down	0.0700694	No	Down	0.000997454	Yes
Ophcf2|01071	scaffold_01:3982301-3983519	Alive	Dead	OK	31.2234	49.749	0.672043	1.37811	0.00215	0.00704153	yes	hypothetical protein CDD80_4002	NA	NA	NA	NA	NA	NA	NA	7;	Ophio5|8541	0.635	490.73	2.81e-174	0.9975	9.25112	15.7345	4.77546	NA	NA	NA	NA	NA	6	NA	NA	NA	Up	0.0991678	No	Down	0.0700694	No	Down	0.000997454	Yes
Ophcf2|01071	scaffold_01:3982301-3983519	Dead	Fungus	OK	49.749	14.609	-1.76781	-3.34142	5e-05	0.000237974	yes	hypothetical protein CDD80_4002	NA	NA	NA	NA	NA	NA	NA	7;	Ophio5|8541	0.635	490.73	2.81e-174	0.9975	9.25112	15.7345	4.77546	NA	NA	NA	NA	NA	6	NA	NA	NA	Up	0.0991678	No	Down	0.0700694	No	Down	0.000997454	Yes
Ophcf2|01072	scaffold_01:3985012-3989963	Alive	Dead	OK	42.1321	67.9798	0.690185	1.37813	0.00155	0.00528509	yes	ABC transporter ABCl1	PF01061|ABC2_membrane; PF06422|PDR_CDR; PF14510|ABC_trans_N; PF00005|ABC_tran;	NA	NA	NA	GO:0005575|cellular_component; GO:0035639|purine ribonucleoside triphosphate binding; GO:0097159|organic cyclic compound binding; GO:0044425|membrane part; GO:0003674|molecular_function; GO:0042623|ATPase activity, coupled; GO:0016020|membrane; GO:0032553|ribonucleotide binding; GO:0016887|ATPase activity; GO:0008144|drug binding; GO:0022857|transmembrane transporter activity; GO:0005488|binding; GO:0016787|hydrolase activity; GO:0042626|ATPase activity, coupled to transmembrane movement of substances; GO:0016462|pyrophosphatase activity; GO:0043167|ion binding; GO:0000166|nucleotide binding; GO:0030554|adenyl nucleotide binding; GO:0043168|anion binding; GO:1901363|heterocyclic compound binding; GO:0097367|carbohydrate derivative binding; GO:0022804|active transmembrane transporter activity; GO:0003824|catalytic activity; GO:0051234|establishment of localization; GO:0017111|nucleoside-triphosphatase activity; GO:0017076|purine nucleotide binding; GO:0015405|P-P-bond-hydrolysis-driven transmembrane transporter activity; GO:0006810|transport; GO:0005524|ATP binding; GO:0043492|ATPase activity, coupled to movement of substances; GO:0032559|adenyl ribonucleotide binding; GO:0051179|localization; GO:1901265|nucleoside phosphate binding; GO:0016818|hydrolase activity, acting on acid anhydrides, in phosphorus-containing anhydrides; GO:0016021|integral component of membrane; GO:0032555|purine ribonucleotide binding; GO:0008150|biological_process; GO:0031224|intrinsic component of membrane; GO:0036094|small molecule binding; GO:0005215|transporter activity; GO:0055085|transmembrane transport; GO:0016817|hydrolase activity, acting on acid anhydrides; GO:0015399|primary active transmembrane transporter activity;	NA	NA	11;	Ophio5|8540	0.895	2804.24	0	0.9915	26.0392	80.18	31.2976	PF01061.19|ABC2_membrane;PF01061.19|ABC2_membrane;PF06422.7|PDR_CDR;PF00005.22|ABC_tran;PF00005.22|ABC_tran;PF14510.1|ABC_trans_N	GO:0016887|ATPase activity;GO:0016021|integral component of membrane;GO:0016020|membrane;GO:0005524|ATP binding;GO:0042626|ATPase activity, coupled to transmembrane movement of substances;GO:0006810|transport	NA	NA	NA	12	NA	NA	NA	Up	0.000285532	Yes	Up	0.473043	No	Down	0.000285532	Yes
Ophcf2|01072	scaffold_01:3985012-3989963	Dead	Fungus	OK	67.9798	40.759	-0.737986	-1.51952	0.00325	0.0101202	yes	ABC transporter ABCl1	PF01061|ABC2_membrane; PF06422|PDR_CDR; PF14510|ABC_trans_N; PF00005|ABC_tran;	NA	NA	NA	GO:0005575|cellular_component; GO:0035639|purine ribonucleoside triphosphate binding; GO:0097159|organic cyclic compound binding; GO:0044425|membrane part; GO:0003674|molecular_function; GO:0042623|ATPase activity, coupled; GO:0016020|membrane; GO:0032553|ribonucleotide binding; GO:0016887|ATPase activity; GO:0008144|drug binding; GO:0022857|transmembrane transporter activity; GO:0005488|binding; GO:0016787|hydrolase activity; GO:0042626|ATPase activity, coupled to transmembrane movement of substances; GO:0016462|pyrophosphatase activity; GO:0043167|ion binding; GO:0000166|nucleotide binding; GO:0030554|adenyl nucleotide binding; GO:0043168|anion binding; GO:1901363|heterocyclic compound binding; GO:0097367|carbohydrate derivative binding; GO:0022804|active transmembrane transporter activity; GO:0003824|catalytic activity; GO:0051234|establishment of localization; GO:0017111|nucleoside-triphosphatase activity; GO:0017076|purine nucleotide binding; GO:0015405|P-P-bond-hydrolysis-driven transmembrane transporter activity; GO:0006810|transport; GO:0005524|ATP binding; GO:0043492|ATPase activity, coupled to movement of substances; GO:0032559|adenyl ribonucleotide binding; GO:0051179|localization; GO:1901265|nucleoside phosphate binding; GO:0016818|hydrolase activity, acting on acid anhydrides, in phosphorus-containing anhydrides; GO:0016021|integral component of membrane; GO:0032555|purine ribonucleotide binding; GO:0008150|biological_process; GO:0031224|intrinsic component of membrane; GO:0036094|small molecule binding; GO:0005215|transporter activity; GO:0055085|transmembrane transport; GO:0016817|hydrolase activity, acting on acid anhydrides; GO:0015399|primary active transmembrane transporter activity;	NA	NA	11;	Ophio5|8540	0.895	2804.24	0	0.9915	26.0392	80.18	31.2976	PF01061.19|ABC2_membrane;PF01061.19|ABC2_membrane;PF06422.7|PDR_CDR;PF00005.22|ABC_tran;PF00005.22|ABC_tran;PF14510.1|ABC_trans_N	GO:0016887|ATPase activity;GO:0016021|integral component of membrane;GO:0016020|membrane;GO:0005524|ATP binding;GO:0042626|ATPase activity, coupled to transmembrane movement of substances;GO:0006810|transport	NA	NA	NA	12	NA	NA	NA	Up	0.000285532	Yes	Up	0.473043	No	Down	0.000285532	Yes
Ophcf2|01072	scaffold_01:3985012-3989963	Alive	Fungus	OK	42.1321	40.759	-0.0478012	-0.100407	0.8441	0.900056	no	ABC transporter ABCl1	PF01061|ABC2_membrane; PF06422|PDR_CDR; PF14510|ABC_trans_N; PF00005|ABC_tran;	NA	NA	NA	GO:0005575|cellular_component; GO:0035639|purine ribonucleoside triphosphate binding; GO:0097159|organic cyclic compound binding; GO:0044425|membrane part; GO:0003674|molecular_function; GO:0042623|ATPase activity, coupled; GO:0016020|membrane; GO:0032553|ribonucleotide binding; GO:0016887|ATPase activity; GO:0008144|drug binding; GO:0022857|transmembrane transporter activity; GO:0005488|binding; GO:0016787|hydrolase activity; GO:0042626|ATPase activity, coupled to transmembrane movement of substances; GO:0016462|pyrophosphatase activity; GO:0043167|ion binding; GO:0000166|nucleotide binding; GO:0030554|adenyl nucleotide binding; GO:0043168|anion binding; GO:1901363|heterocyclic compound binding; GO:0097367|carbohydrate derivative binding; GO:0022804|active transmembrane transporter activity; GO:0003824|catalytic activity; GO:0051234|establishment of localization; GO:0017111|nucleoside-triphosphatase activity; GO:0017076|purine nucleotide binding; GO:0015405|P-P-bond-hydrolysis-driven transmembrane transporter activity; GO:0006810|transport; GO:0005524|ATP binding; GO:0043492|ATPase activity, coupled to movement of substances; GO:0032559|adenyl ribonucleotide binding; GO:0051179|localization; GO:1901265|nucleoside phosphate binding; GO:0016818|hydrolase activity, acting on acid anhydrides, in phosphorus-containing anhydrides; GO:0016021|integral component of membrane; GO:0032555|purine ribonucleotide binding; GO:0008150|biological_process; GO:0031224|intrinsic component of membrane; GO:0036094|small molecule binding; GO:0005215|transporter activity; GO:0055085|transmembrane transport; GO:0016817|hydrolase activity, acting on acid anhydrides; GO:0015399|primary active transmembrane transporter activity;	NA	NA	11;	Ophio5|8540	0.895	2804.24	0	0.9915	26.0392	80.18	31.2976	PF01061.19|ABC2_membrane;PF01061.19|ABC2_membrane;PF06422.7|PDR_CDR;PF00005.22|ABC_tran;PF00005.22|ABC_tran;PF14510.1|ABC_trans_N	GO:0016887|ATPase activity;GO:0016021|integral component of membrane;GO:0016020|membrane;GO:0005524|ATP binding;GO:0042626|ATPase activity, coupled to transmembrane movement of substances;GO:0006810|transport	NA	NA	NA	12	NA	NA	NA	Up	0.000285532	Yes	Up	0.473043	No	Down	0.000285532	Yes
Ophcf2|01073	scaffold_01:3995236-3998305	Alive	Fungus	OK	40.9354	25.7375	-0.669477	-1.46201	0.0044	0.0132258	yes	ankyrin repeat-containing domain-containing protein	NA	NA	NA	NA	NA	NA	NA	NA	Ophio5|8538	0.694	394.43	1.11e-129	0.3196	61.3675	64.4404	66.1351	NA	NA	NA	NA	NA	NA	NA	NA	NA	Up	0.870422	No	Up	0.778904	No	Up	0.932891	No
Ophcf2|01073	scaffold_01:3995236-3998305	Alive	Dead	OK	40.9354	48.1514	0.234229	0.506723	0.24375	0.368961	no	ankyrin repeat-containing domain-containing protein	NA	NA	NA	NA	NA	NA	NA	NA	Ophio5|8538	0.694	394.43	1.11e-129	0.3196	61.3675	64.4404	66.1351	NA	NA	NA	NA	NA	NA	NA	NA	NA	Up	0.870422	No	Up	0.778904	No	Up	0.932891	No
Ophcf2|01073	scaffold_01:3995236-3998305	Dead	Fungus	OK	48.1514	25.7375	-0.903706	-2.04563	0.00015	0.000657088	yes	ankyrin repeat-containing domain-containing protein	NA	NA	NA	NA	NA	NA	NA	NA	Ophio5|8538	0.694	394.43	1.11e-129	0.3196	61.3675	64.4404	66.1351	NA	NA	NA	NA	NA	NA	NA	NA	NA	Up	0.870422	No	Up	0.778904	No	Up	0.932891	No
Ophcf2|01074	scaffold_01:4000429-4001650	Dead	Fungus	OK	117.814	16.3935	-2.84532	-5.53465	5e-05	0.000237974	yes	probable acetyl-CoA C-acyltransferase precursor	PF02803|Thiolase_C; PF00108|Thiolase_N;	NA	NA	NA	GO:0003824|catalytic activity; GO:0016740|transferase activity; GO:0003674|molecular_function; GO:0016747|transferase activity, transferring acyl groups other than amino-acyl groups; GO:0016746|transferase activity, transferring acyl groups;	NA	NA	NA	Ophio5|8537	0.76	614.764	0	0.9975	49.0346	67.9961	50.0165	PF00108.18|Thiolase_N;PF02803.13|Thiolase_C	GO:0008152|metabolic process;GO:0016747|transferase activity, transferring acyl groups other than amino-acyl groups	NA	NA	NA	NA	NA	NA	NA	Up	0.169576	No	Up	0.944527	No	Down	0.201942	No
Ophcf2|01074	scaffold_01:4000429-4001650	Alive	Dead	OK	67.883	117.814	0.79539	1.68646	0.0004	0.00158983	yes	probable acetyl-CoA C-acyltransferase precursor	PF02803|Thiolase_C; PF00108|Thiolase_N;	NA	NA	NA	GO:0003824|catalytic activity; GO:0016740|transferase activity; GO:0003674|molecular_function; GO:0016747|transferase activity, transferring acyl groups other than amino-acyl groups; GO:0016746|transferase activity, transferring acyl groups;	NA	NA	NA	Ophio5|8537	0.76	614.764	0	0.9975	49.0346	67.9961	50.0165	PF00108.18|Thiolase_N;PF02803.13|Thiolase_C	GO:0008152|metabolic process;GO:0016747|transferase activity, transferring acyl groups other than amino-acyl groups	NA	NA	NA	NA	NA	NA	NA	Up	0.169576	No	Up	0.944527	No	Down	0.201942	No
Ophcf2|01074	scaffold_01:4000429-4001650	Alive	Fungus	OK	67.883	16.3935	-2.04993	-3.9475	5e-05	0.000237974	yes	probable acetyl-CoA C-acyltransferase precursor	PF02803|Thiolase_C; PF00108|Thiolase_N;	NA	NA	NA	GO:0003824|catalytic activity; GO:0016740|transferase activity; GO:0003674|molecular_function; GO:0016747|transferase activity, transferring acyl groups other than amino-acyl groups; GO:0016746|transferase activity, transferring acyl groups;	NA	NA	NA	Ophio5|8537	0.76	614.764	0	0.9975	49.0346	67.9961	50.0165	PF00108.18|Thiolase_N;PF02803.13|Thiolase_C	GO:0008152|metabolic process;GO:0016747|transferase activity, transferring acyl groups other than amino-acyl groups	NA	NA	NA	NA	NA	NA	NA	Up	0.169576	No	Up	0.944527	No	Down	0.201942	No
Ophcf2|01075	scaffold_01:4002212-4002606	Alive	Fungus	OK	54.3933	61.2584	0.17148	0.236474	0.642	0.750932	no	---NA---	NA	NA	NA	NA	NA	NA	NA	NA	NA	NA	NA	NA	NA	NA	NA	NA	NA	NA	NA	NA	NA	NA	NA	NA	NA	NA	NA	NA	NA	NA	NA	NA	NA	NA
Ophcf2|01075	scaffold_01:4002212-4002606	Alive	Dead	OK	54.3933	59.2847	0.124232	0.169005	0.70525	0.801139	no	---NA---	NA	NA	NA	NA	NA	NA	NA	NA	NA	NA	NA	NA	NA	NA	NA	NA	NA	NA	NA	NA	NA	NA	NA	NA	NA	NA	NA	NA	NA	NA	NA	NA	NA	NA
Ophcf2|01075	scaffold_01:4002212-4002606	Dead	Fungus	OK	59.2847	61.2584	0.0472477	0.0697551	0.88835	0.928512	no	---NA---	NA	NA	NA	NA	NA	NA	NA	NA	NA	NA	NA	NA	NA	NA	NA	NA	NA	NA	NA	NA	NA	NA	NA	NA	NA	NA	NA	NA	NA	NA	NA	NA	NA	NA
Ophcf2|01076	scaffold_01:4003626-4004595	Alive	Fungus	OK	28.7968	42.6617	0.567032	1.09432	0.0377	0.0827758	no	Transglycosylase-like domain protein	NA	Has signal peptide;	NA	NA	NA	NA	NA	NA	Ophio5|5138	0.405	199.134	2.7e-62	0.9938	4393.36	15.851	43.4	NA	NA	NA	SignalP: has predicted secretion signal	NA	NA	NA	NA	NA	Down	0.000285532	Yes	Down	0.000285532	Yes	Up	0.00281521	Yes
Ophcf2|01076	scaffold_01:4003626-4004595	Dead	Fungus	OK	24.8584	42.6617	0.779212	1.48337	0.0043	0.0129595	yes	Transglycosylase-like domain protein	NA	Has signal peptide;	NA	NA	NA	NA	NA	NA	Ophio5|5138	0.405	199.134	2.7e-62	0.9938	4393.36	15.851	43.4	NA	NA	NA	SignalP: has predicted secretion signal	NA	NA	NA	NA	NA	Down	0.000285532	Yes	Down	0.000285532	Yes	Up	0.00281521	Yes
Ophcf2|01076	scaffold_01:4003626-4004595	Alive	Dead	OK	28.7968	24.8584	-0.212179	-0.385948	0.38295	0.519838	no	Transglycosylase-like domain protein	NA	Has signal peptide;	NA	NA	NA	NA	NA	NA	Ophio5|5138	0.405	199.134	2.7e-62	0.9938	4393.36	15.851	43.4	NA	NA	NA	SignalP: has predicted secretion signal	NA	NA	NA	NA	NA	Down	0.000285532	Yes	Down	0.000285532	Yes	Up	0.00281521	Yes
Ophcf2|01077	scaffold_01:4004995-4006042	Alive	Fungus	OK	46.9605	47.5803	0.018915	0.0397498	0.9334	0.95755	no	DUF833 domain-containing protein	PF05742|TANGO2;	NA	NA	NA	NA	NA	NA	NA	Ophio5|5137	0.824	554.288	0	0.9914	62.0758	44.3056	35.0289	PF05742.7|NRDE	NA	NA	NA	NA	NA	NA	NA	NA	Down	0.156328	No	Down	0.0174422	No	Down	0.385656	No
Ophcf2|01077	scaffold_01:4004995-4006042	Dead	Fungus	OK	46.2195	47.5803	0.0418637	0.0879791	0.8632	0.911858	no	DUF833 domain-containing protein	PF05742|TANGO2;	NA	NA	NA	NA	NA	NA	NA	Ophio5|5137	0.824	554.288	0	0.9914	62.0758	44.3056	35.0289	PF05742.7|NRDE	NA	NA	NA	NA	NA	NA	NA	NA	Down	0.156328	No	Down	0.0174422	No	Down	0.385656	No
Ophcf2|01077	scaffold_01:4004995-4006042	Alive	Dead	OK	46.9605	46.2195	-0.0229487	-0.0479328	0.91715	0.947231	no	DUF833 domain-containing protein	PF05742|TANGO2;	NA	NA	NA	NA	NA	NA	NA	Ophio5|5137	0.824	554.288	0	0.9914	62.0758	44.3056	35.0289	PF05742.7|NRDE	NA	NA	NA	NA	NA	NA	NA	NA	Down	0.156328	No	Down	0.0174422	No	Down	0.385656	No
Ophcf2|01078	scaffold_01:4007421-4008047	Dead	Fungus	OK	0.669955	0.667708	-0.00484786	-0.00283527	0.9812	0.989234	no	hypothetical protein CDD80_5558	NA	NA	NA	NA	NA	NA	NA	NA	Ophio5|5136	0.478	130.183	4.86e-37	0.9679	14.9146	15.6979	8.13705	NA	NA	NA	NA	NA	NA	NA	NA	NA	Up	0.892771	No	Down	0.050721	No	Down	0.0348085	No
Ophcf2|01078	scaffold_01:4007421-4008047	Alive	Dead	OK	1.21809	0.669955	-0.862481	-0.537752	0.24795	0.37377	no	hypothetical protein CDD80_5558	NA	NA	NA	NA	NA	NA	NA	NA	Ophio5|5136	0.478	130.183	4.86e-37	0.9679	14.9146	15.6979	8.13705	NA	NA	NA	NA	NA	NA	NA	NA	NA	Up	0.892771	No	Down	0.050721	No	Down	0.0348085	No
Ophcf2|01078	scaffold_01:4007421-4008047	Alive	Fungus	OK	1.21809	0.667708	-0.867329	-0.537073	0.2924	0.423378	no	hypothetical protein CDD80_5558	NA	NA	NA	NA	NA	NA	NA	NA	Ophio5|5136	0.478	130.183	4.86e-37	0.9679	14.9146	15.6979	8.13705	NA	NA	NA	NA	NA	NA	NA	NA	NA	Up	0.892771	No	Down	0.050721	No	Down	0.0348085	No
Ophcf2|01079	scaffold_01:4008686-4010312	Alive	Fungus	OK	65.7528	47.6294	-0.4652	-1.05061	0.03835	0.083887	no	RNA polymerase II transcription factor B subunit 2	PF18307|Tfb2_C; PF03849|Tfb2;	NA	NA	NA	GO:0006950|response to stress; GO:0005575|cellular_component; GO:0008047|enzyme activator activity; GO:0044798|nuclear transcription factor complex; GO:0003674|molecular_function; GO:0071704|organic substance metabolic process; GO:0005667|transcription factor complex; GO:0060589|nucleoside-triphosphatase regulator activity; GO:0009987|cellular process; GO:0044424|intracellular part; GO:0032991|protein-containing complex; GO:0043170|macromolecule metabolic process; GO:0098772|molecular function regulator; GO:0044237|cellular metabolic process; GO:0006807|nitrogen compound metabolic process; GO:0006259|DNA metabolic process; GO:0044260|cellular macromolecule metabolic process; GO:0090575|RNA polymerase II transcription factor complex; GO:0000439|transcription factor TFIIH core complex; GO:0006974|cellular response to DNA damage stimulus; GO:0006725|cellular aromatic compound metabolic process; GO:0046483|heterocycle metabolic process; GO:0044464|cell part; GO:0044446|intracellular organelle part; GO:0006139|nucleobase-containing compound metabolic process; GO:0033554|cellular response to stress; GO:0044422|organelle part; GO:0006289|nucleotide-excision repair; GO:0030234|enzyme regulator activity; GO:0044238|primary metabolic process; GO:0034641|cellular nitrogen compound metabolic process; GO:0006281|DNA repair; GO:0001671|ATPase activator activity; GO:0051716|cellular response to stimulus; GO:0008150|biological_process; GO:0050896|response to stimulus; GO:1901360|organic cyclic compound metabolic process; GO:0090304|nucleic acid metabolic process; GO:0008152|metabolic process; GO:0060590|ATPase regulator activity; GO:0044428|nuclear part;	NA	NA	NA	Ophio5|5135	0.834	847.81	0	0.998	27.8486	21.231	21.3399	PF03849.9|Tfb2	GO:0006289|nucleotide-excision repair;GO:0004003|ATP-dependent DNA helicase activity;GO:0000439|core TFIIH complex;GO:0005634|nucleus	NA	NA	NA	NA	NA	NA	NA	Down	0.29988	No	Down	0.311036	No	Up	0.98667	No
Ophcf2|01079	scaffold_01:4008686-4010312	Dead	Fungus	OK	46.8839	47.6294	0.0227578	0.0507831	0.9201	0.949097	no	RNA polymerase II transcription factor B subunit 2	PF18307|Tfb2_C; PF03849|Tfb2;	NA	NA	NA	GO:0006950|response to stress; GO:0005575|cellular_component; GO:0008047|enzyme activator activity; GO:0044798|nuclear transcription factor complex; GO:0003674|molecular_function; GO:0071704|organic substance metabolic process; GO:0005667|transcription factor complex; GO:0060589|nucleoside-triphosphatase regulator activity; GO:0009987|cellular process; GO:0044424|intracellular part; GO:0032991|protein-containing complex; GO:0043170|macromolecule metabolic process; GO:0098772|molecular function regulator; GO:0044237|cellular metabolic process; GO:0006807|nitrogen compound metabolic process; GO:0006259|DNA metabolic process; GO:0044260|cellular macromolecule metabolic process; GO:0090575|RNA polymerase II transcription factor complex; GO:0000439|transcription factor TFIIH core complex; GO:0006974|cellular response to DNA damage stimulus; GO:0006725|cellular aromatic compound metabolic process; GO:0046483|heterocycle metabolic process; GO:0044464|cell part; GO:0044446|intracellular organelle part; GO:0006139|nucleobase-containing compound metabolic process; GO:0033554|cellular response to stress; GO:0044422|organelle part; GO:0006289|nucleotide-excision repair; GO:0030234|enzyme regulator activity; GO:0044238|primary metabolic process; GO:0034641|cellular nitrogen compound metabolic process; GO:0006281|DNA repair; GO:0001671|ATPase activator activity; GO:0051716|cellular response to stimulus; GO:0008150|biological_process; GO:0050896|response to stimulus; GO:1901360|organic cyclic compound metabolic process; GO:0090304|nucleic acid metabolic process; GO:0008152|metabolic process; GO:0060590|ATPase regulator activity; GO:0044428|nuclear part;	NA	NA	NA	Ophio5|5135	0.834	847.81	0	0.998	27.8486	21.231	21.3399	PF03849.9|Tfb2	GO:0006289|nucleotide-excision repair;GO:0004003|ATP-dependent DNA helicase activity;GO:0000439|core TFIIH complex;GO:0005634|nucleus	NA	NA	NA	NA	NA	NA	NA	Down	0.29988	No	Down	0.311036	No	Up	0.98667	No
Ophcf2|01079	scaffold_01:4008686-4010312	Alive	Dead	OK	65.7528	46.8839	-0.487958	-1.09989	0.01275	0.0331866	yes	RNA polymerase II transcription factor B subunit 2	PF18307|Tfb2_C; PF03849|Tfb2;	NA	NA	NA	GO:0006950|response to stress; GO:0005575|cellular_component; GO:0008047|enzyme activator activity; GO:0044798|nuclear transcription factor complex; GO:0003674|molecular_function; GO:0071704|organic substance metabolic process; GO:0005667|transcription factor complex; GO:0060589|nucleoside-triphosphatase regulator activity; GO:0009987|cellular process; GO:0044424|intracellular part; GO:0032991|protein-containing complex; GO:0043170|macromolecule metabolic process; GO:0098772|molecular function regulator; GO:0044237|cellular metabolic process; GO:0006807|nitrogen compound metabolic process; GO:0006259|DNA metabolic process; GO:0044260|cellular macromolecule metabolic process; GO:0090575|RNA polymerase II transcription factor complex; GO:0000439|transcription factor TFIIH core complex; GO:0006974|cellular response to DNA damage stimulus; GO:0006725|cellular aromatic compound metabolic process; GO:0046483|heterocycle metabolic process; GO:0044464|cell part; GO:0044446|intracellular organelle part; GO:0006139|nucleobase-containing compound metabolic process; GO:0033554|cellular response to stress; GO:0044422|organelle part; GO:0006289|nucleotide-excision repair; GO:0030234|enzyme regulator activity; GO:0044238|primary metabolic process; GO:0034641|cellular nitrogen compound metabolic process; GO:0006281|DNA repair; GO:0001671|ATPase activator activity; GO:0051716|cellular response to stimulus; GO:0008150|biological_process; GO:0050896|response to stimulus; GO:1901360|organic cyclic compound metabolic process; GO:0090304|nucleic acid metabolic process; GO:0008152|metabolic process; GO:0060590|ATPase regulator activity; GO:0044428|nuclear part;	NA	NA	NA	Ophio5|5135	0.834	847.81	0	0.998	27.8486	21.231	21.3399	PF03849.9|Tfb2	GO:0006289|nucleotide-excision repair;GO:0004003|ATP-dependent DNA helicase activity;GO:0000439|core TFIIH complex;GO:0005634|nucleus	NA	NA	NA	NA	NA	NA	NA	Down	0.29988	No	Down	0.311036	No	Up	0.98667	No
Ophcf2|01080	scaffold_01:4010641-4011636	Dead	Fungus	OK	140.437	461.145	1.7153	3.73947	5e-05	0.000237974	yes	thioesterase superfamily protein	PF03061|4HBT;	NA	NA	NA	NA	NA	NA	NA	Ophio5|5134	0.696	242.662	1.11e-83	0.9766	161.343	57.4304	155.115	PF03061.17|4HBT	NA	NA	NA	NA	NA	NA	NA	NA	Down	0.000285532	Yes	Down	0.893845	No	Up	0.000285532	Yes
Ophcf2|01080	scaffold_01:4010641-4011636	Alive	Fungus	OK	275.767	461.145	0.741773	1.47026	0.00645	0.0184591	yes	thioesterase superfamily protein	PF03061|4HBT;	NA	NA	NA	NA	NA	NA	NA	Ophio5|5134	0.696	242.662	1.11e-83	0.9766	161.343	57.4304	155.115	PF03061.17|4HBT	NA	NA	NA	NA	NA	NA	NA	NA	Down	0.000285532	Yes	Down	0.893845	No	Up	0.000285532	Yes
Ophcf2|01080	scaffold_01:4010641-4011636	Alive	Dead	OK	275.767	140.437	-0.973528	-1.8907	5e-05	0.000237974	yes	thioesterase superfamily protein	PF03061|4HBT;	NA	NA	NA	NA	NA	NA	NA	Ophio5|5134	0.696	242.662	1.11e-83	0.9766	161.343	57.4304	155.115	PF03061.17|4HBT	NA	NA	NA	NA	NA	NA	NA	NA	Down	0.000285532	Yes	Down	0.893845	No	Up	0.000285532	Yes
Ophcf2|01081	scaffold_01:4011920-4013334	Alive	Dead	OK	24.2933	31.0175	0.352522	0.666289	0.1355	0.232646	no	hypothetical protein CDD80_5555	NA	NA	NA	NA	NA	NA	NA	7;	Ophio5|5133	0.745	550.821	0	0.9954	37.1843	628.375	314.262	NA	NA	NA	NA	NA	7	NA	NA	NA	Up	0.000285532	Yes	Up	0.000285532	Yes	Down	0.0188206	No
Ophcf2|01081	scaffold_01:4011920-4013334	Dead	Fungus	OK	31.0175	63.1489	1.02568	2.18279	5e-05	0.000237974	yes	hypothetical protein CDD80_5555	NA	NA	NA	NA	NA	NA	NA	7;	Ophio5|5133	0.745	550.821	0	0.9954	37.1843	628.375	314.262	NA	NA	NA	NA	NA	7	NA	NA	NA	Up	0.000285532	Yes	Up	0.000285532	Yes	Down	0.0188206	No
Ophcf2|01081	scaffold_01:4011920-4013334	Alive	Fungus	OK	24.2933	63.1489	1.3782	2.73594	5e-05	0.000237974	yes	hypothetical protein CDD80_5555	NA	NA	NA	NA	NA	NA	NA	7;	Ophio5|5133	0.745	550.821	0	0.9954	37.1843	628.375	314.262	NA	NA	NA	NA	NA	7	NA	NA	NA	Up	0.000285532	Yes	Up	0.000285532	Yes	Down	0.0188206	No
Ophcf2|01082	scaffold_01:4014279-4015029	Alive	Fungus	OK	21.1816	0.176214	-6.90934	-3.98377	0.0103	0.0277818	yes	hypothetical protein CDD80_3190	NA	Has signal peptide;	Small secreted protein;	NA	NA	NA	NA	NA	Ophio5|1361	0.371	89.7373	6.49e-22	0.484	4.9377	35.5995	32.9486	NA	NA	NA	SignalP: has predicted secretion signal; SSP: small secreted protein	NA	NA	NA	NA	NA	Up	0.000285532	Yes	Up	0.000285532	Yes	Down	0.833331	No
Ophcf2|01082	scaffold_01:4014279-4015029	Dead	Fungus	OK	10.3874	0.176214	-5.88136	-3.34883	0.0103	0.0277818	yes	hypothetical protein CDD80_3190	NA	Has signal peptide;	Small secreted protein;	NA	NA	NA	NA	NA	Ophio5|1361	0.371	89.7373	6.49e-22	0.484	4.9377	35.5995	32.9486	NA	NA	NA	SignalP: has predicted secretion signal; SSP: small secreted protein	NA	NA	NA	NA	NA	Up	0.000285532	Yes	Up	0.000285532	Yes	Down	0.833331	No
Ophcf2|01082	scaffold_01:4014279-4015029	Alive	Dead	OK	21.1816	10.3874	-1.02798	-1.5067	0.0013	0.00453151	yes	hypothetical protein CDD80_3190	NA	Has signal peptide;	Small secreted protein;	NA	NA	NA	NA	NA	Ophio5|1361	0.371	89.7373	6.49e-22	0.484	4.9377	35.5995	32.9486	NA	NA	NA	SignalP: has predicted secretion signal; SSP: small secreted protein	NA	NA	NA	NA	NA	Up	0.000285532	Yes	Up	0.000285532	Yes	Down	0.833331	No
Ophcf2|01083	scaffold_01:4015326-4016085	Alive	Fungus	OK	290.979	0.788382	-8.5278	-9.07467	5e-05	0.000237974	yes	Sterol desaturase family protein	PF04116|FA_hydroxylase;	NA	NA	NA	GO:0003824|catalytic activity; GO:0005506|iron ion binding; GO:0005488|binding; GO:0008610|lipid biosynthetic process; GO:0055114|oxidation-reduction process; GO:0046872|metal ion binding; GO:0003674|molecular_function; GO:0016491|oxidoreductase activity; GO:0008150|biological_process; GO:0043167|ion binding; GO:0043169|cation binding; GO:0046914|transition metal ion binding; GO:1901576|organic substance biosynthetic process; GO:0006629|lipid metabolic process; GO:0044238|primary metabolic process; GO:0071704|organic substance metabolic process; GO:0008152|metabolic process; GO:0009058|biosynthetic process;	NA	NA	1;	Ophio5|3291	0.726	343.969	5.47e-121	0.9328	58.0986	875.315	453.417	PF04116.8|FA_hydroxylase	GO:0016491|oxidoreductase activity;GO:0055114|oxidation-reduction process;GO:0005506|iron ion binding;GO:0006633|fatty acid biosynthetic process	NA	NA	NA	1	NA	NA	NA	Up	0.000285532	Yes	Up	0.000285532	Yes	Down	0.0384081	No
Ophcf2|01083	scaffold_01:4015326-4016085	Alive	Dead	OK	290.979	125.376	-1.21466	-2.47028	5e-05	0.000237974	yes	Sterol desaturase family protein	PF04116|FA_hydroxylase;	NA	NA	NA	GO:0003824|catalytic activity; GO:0005506|iron ion binding; GO:0005488|binding; GO:0008610|lipid biosynthetic process; GO:0055114|oxidation-reduction process; GO:0046872|metal ion binding; GO:0003674|molecular_function; GO:0016491|oxidoreductase activity; GO:0008150|biological_process; GO:0043167|ion binding; GO:0043169|cation binding; GO:0046914|transition metal ion binding; GO:1901576|organic substance biosynthetic process; GO:0006629|lipid metabolic process; GO:0044238|primary metabolic process; GO:0071704|organic substance metabolic process; GO:0008152|metabolic process; GO:0009058|biosynthetic process;	NA	NA	1;	Ophio5|3291	0.726	343.969	5.47e-121	0.9328	58.0986	875.315	453.417	PF04116.8|FA_hydroxylase	GO:0016491|oxidoreductase activity;GO:0055114|oxidation-reduction process;GO:0005506|iron ion binding;GO:0006633|fatty acid biosynthetic process	NA	NA	NA	1	NA	NA	NA	Up	0.000285532	Yes	Up	0.000285532	Yes	Down	0.0384081	No
Ophcf2|01083	scaffold_01:4015326-4016085	Dead	Fungus	OK	125.376	0.788382	-7.31315	-8.00328	5e-05	0.000237974	yes	Sterol desaturase family protein	PF04116|FA_hydroxylase;	NA	NA	NA	GO:0003824|catalytic activity; GO:0005506|iron ion binding; GO:0005488|binding; GO:0008610|lipid biosynthetic process; GO:0055114|oxidation-reduction process; GO:0046872|metal ion binding; GO:0003674|molecular_function; GO:0016491|oxidoreductase activity; GO:0008150|biological_process; GO:0043167|ion binding; GO:0043169|cation binding; GO:0046914|transition metal ion binding; GO:1901576|organic substance biosynthetic process; GO:0006629|lipid metabolic process; GO:0044238|primary metabolic process; GO:0071704|organic substance metabolic process; GO:0008152|metabolic process; GO:0009058|biosynthetic process;	NA	NA	1;	Ophio5|3291	0.726	343.969	5.47e-121	0.9328	58.0986	875.315	453.417	PF04116.8|FA_hydroxylase	GO:0016491|oxidoreductase activity;GO:0055114|oxidation-reduction process;GO:0005506|iron ion binding;GO:0006633|fatty acid biosynthetic process	NA	NA	NA	1	NA	NA	NA	Up	0.000285532	Yes	Up	0.000285532	Yes	Down	0.0384081	No
Ophcf2|01084	scaffold_01:4016639-4018416	Alive	Dead	OK	106.725	84.3754	-0.338998	-0.742877	0.08845	0.165757	no	carboxypeptidase Y	NA	NA	NA	NA	NA	NA	NA	NA	Ophio5|3292	0.673	496.893	3.36e-174	0.9935	196.814	210.471	139.042	NA	NA	NA	NA	NA	NA	NA	NA	NA	Up	0.829899	No	Down	0.164303	No	Down	0.0993642	No
Ophcf2|01084	scaffold_01:4016639-4018416	Alive	Fungus	OK	106.725	70.6858	-0.5944	-1.31335	0.01005	0.027172	yes	carboxypeptidase Y	NA	NA	NA	NA	NA	NA	NA	NA	Ophio5|3292	0.673	496.893	3.36e-174	0.9935	196.814	210.471	139.042	NA	NA	NA	NA	NA	NA	NA	NA	NA	Up	0.829899	No	Down	0.164303	No	Down	0.0993642	No
Ophcf2|01084	scaffold_01:4016639-4018416	Dead	Fungus	OK	84.3754	70.6858	-0.255403	-0.582345	0.26195	0.389431	no	carboxypeptidase Y	NA	NA	NA	NA	NA	NA	NA	NA	Ophio5|3292	0.673	496.893	3.36e-174	0.9935	196.814	210.471	139.042	NA	NA	NA	NA	NA	NA	NA	NA	NA	Up	0.829899	No	Down	0.164303	No	Down	0.0993642	No
Ophcf2|01085	scaffold_01:4020457-4023415	Alive	Dead	OK	96.9034	67.6093	-0.519326	-1.03856	0.01935	0.047338	yes	Leucine-rich repeat-containing protein 40	PF13855|LRR_8;	NA	NA	NA	GO:0003674|molecular_function; GO:0005488|binding; GO:0005515|protein binding;	NA	NA	NA	Ophio5|3294	0.718	1328.15	0	0.999	97.2852	73.3694	78.2651	PF12799.2|LRR_4;PF13855.1|LRR_8;PF13516.1|LRR_6	GO:0005515|protein binding	NA	NA	NA	NA	NA	NA	NA	Down	0.29937	No	Down	0.417864	No	Up	0.832539	No
Ophcf2|01085	scaffold_01:4020457-4023415	Alive	Fungus	OK	96.9034	49.5217	-0.968487	-1.96839	0.0006	0.00228657	yes	Leucine-rich repeat-containing protein 40	PF13855|LRR_8;	NA	NA	NA	GO:0003674|molecular_function; GO:0005488|binding; GO:0005515|protein binding;	NA	NA	NA	Ophio5|3294	0.718	1328.15	0	0.999	97.2852	73.3694	78.2651	PF12799.2|LRR_4;PF13855.1|LRR_8;PF13516.1|LRR_6	GO:0005515|protein binding	NA	NA	NA	NA	NA	NA	NA	Down	0.29937	No	Down	0.417864	No	Up	0.832539	No
Ophcf2|01085	scaffold_01:4020457-4023415	Dead	Fungus	OK	67.6093	49.5217	-0.449161	-0.991227	0.05395	0.110934	no	Leucine-rich repeat-containing protein 40	PF13855|LRR_8;	NA	NA	NA	GO:0003674|molecular_function; GO:0005488|binding; GO:0005515|protein binding;	NA	NA	NA	Ophio5|3294	0.718	1328.15	0	0.999	97.2852	73.3694	78.2651	PF12799.2|LRR_4;PF13855.1|LRR_8;PF13516.1|LRR_6	GO:0005515|protein binding	NA	NA	NA	NA	NA	NA	NA	Down	0.29937	No	Down	0.417864	No	Up	0.832539	No
Ophcf2|01086	scaffold_01:4024535-4026062	Alive	Dead	OK	67.3308	65.4546	-0.0407729	-0.0918442	0.83405	0.893669	no	FAD-dependent oxidoreductase-like enzyme	NA	NA	NA	NA	NA	NA	NA	NA	Ophio5|3295	0.524	354.755	1.3e-117	0.9784	33.0265	155.627	46.1376	NA	NA	NA	NA	NA	NA	NA	NA	NA	Up	0.000285532	Yes	Up	0.157997	No	Down	0.000285532	Yes
Ophcf2|01086	scaffold_01:4024535-4026062	Dead	Fungus	OK	65.4546	28.7388	-1.18749	-2.59383	5e-05	0.000237974	yes	FAD-dependent oxidoreductase-like enzyme	NA	NA	NA	NA	NA	NA	NA	NA	Ophio5|3295	0.524	354.755	1.3e-117	0.9784	33.0265	155.627	46.1376	NA	NA	NA	NA	NA	NA	NA	NA	NA	Up	0.000285532	Yes	Up	0.157997	No	Down	0.000285532	Yes
Ophcf2|01086	scaffold_01:4024535-4026062	Alive	Fungus	OK	67.3308	28.7388	-1.22827	-2.63673	5e-05	0.000237974	yes	FAD-dependent oxidoreductase-like enzyme	NA	NA	NA	NA	NA	NA	NA	NA	Ophio5|3295	0.524	354.755	1.3e-117	0.9784	33.0265	155.627	46.1376	NA	NA	NA	NA	NA	NA	NA	NA	NA	Up	0.000285532	Yes	Up	0.157997	No	Down	0.000285532	Yes
Ophcf2|01087	scaffold_01:4026702-4027029	Dead	Fungus	OK	10.2276	11.4419	0.161854	0.166753	0.7473	0.832306	no	predicted protein	NA	Has signal peptide;	Small secreted protein;	NA	NA	NA	NA	NA	Ophio5|3296	0.425	62.7734	4.41e-14	0.7706	1.63638	12246.3	1306.76	NA	NA	NA	SignalP: has predicted secretion signal; SSP: small secreted protein	NA	NA	NA	NA	NA	Up	0.00223648	Yes	Up	0.00223648	Yes	Down	0.000285532	Yes
Ophcf2|01087	scaffold_01:4026702-4027029	Alive	Dead	OK	13.7978	10.2276	-0.431967	-0.431195	0.3128	0.445883	no	predicted protein	NA	Has signal peptide;	Small secreted protein;	NA	NA	NA	NA	NA	Ophio5|3296	0.425	62.7734	4.41e-14	0.7706	1.63638	12246.3	1306.76	NA	NA	NA	SignalP: has predicted secretion signal; SSP: small secreted protein	NA	NA	NA	NA	NA	Up	0.00223648	Yes	Up	0.00223648	Yes	Down	0.000285532	Yes
Ophcf2|01087	scaffold_01:4026702-4027029	Alive	Fungus	OK	13.7978	11.4419	-0.270113	-0.280187	0.5663	0.689223	no	predicted protein	NA	Has signal peptide;	Small secreted protein;	NA	NA	NA	NA	NA	Ophio5|3296	0.425	62.7734	4.41e-14	0.7706	1.63638	12246.3	1306.76	NA	NA	NA	SignalP: has predicted secretion signal; SSP: small secreted protein	NA	NA	NA	NA	NA	Up	0.00223648	Yes	Up	0.00223648	Yes	Down	0.000285532	Yes
Ophcf2|01088	scaffold_01:4027599-4032009	Dead	Fungus	OK	7.28825	20.7325	1.50825	3.22917	5e-05	0.000237974	yes	BMR1-like protein	PF06422|PDR_CDR; PF01061|ABC2_membrane; PF00005|ABC_tran;	NA	NA	NA	GO:0005575|cellular_component; GO:0035639|purine ribonucleoside triphosphate binding; GO:0097159|organic cyclic compound binding; GO:0044425|membrane part; GO:0003674|molecular_function; GO:0042623|ATPase activity, coupled; GO:0016020|membrane; GO:0032553|ribonucleotide binding; GO:0016887|ATPase activity; GO:0008144|drug binding; GO:0022857|transmembrane transporter activity; GO:0005488|binding; GO:0016787|hydrolase activity; GO:0042626|ATPase activity, coupled to transmembrane movement of substances; GO:0015399|primary active transmembrane transporter activity; GO:0016462|pyrophosphatase activity; GO:0043167|ion binding; GO:0000166|nucleotide binding; GO:0022804|active transmembrane transporter activity; GO:0043168|anion binding; GO:1901363|heterocyclic compound binding; GO:0097367|carbohydrate derivative binding; GO:0003824|catalytic activity; GO:0051234|establishment of localization; GO:0017111|nucleoside-triphosphatase activity; GO:0017076|purine nucleotide binding; GO:0015405|P-P-bond-hydrolysis-driven transmembrane transporter activity; GO:0006810|transport; GO:0005524|ATP binding; GO:0043492|ATPase activity, coupled to movement of substances; GO:0032559|adenyl ribonucleotide binding; GO:0051179|localization; GO:1901265|nucleoside phosphate binding; GO:0016818|hydrolase activity, acting on acid anhydrides, in phosphorus-containing anhydrides; GO:0016021|integral component of membrane; GO:0032555|purine ribonucleotide binding; GO:0008150|biological_process; GO:0031224|intrinsic component of membrane; GO:0036094|small molecule binding; GO:0005215|transporter activity; GO:0055085|transmembrane transport; GO:0016817|hydrolase activity, acting on acid anhydrides; GO:0030554|adenyl nucleotide binding;	NA	NA	13;	Ophio5|3297	0.706	1938.31	0	0.9993	110.757	65.5208	39.9816	PF01061.19|ABC2_membrane;PF01061.19|ABC2_membrane;PF00005.22|ABC_tran;PF00005.22|ABC_tran;PF06422.7|PDR_CDR	GO:0016887|ATPase activity;GO:0016021|integral component of membrane;GO:0016020|membrane;GO:0005524|ATP binding;GO:0042626|ATPase activity, coupled to transmembrane movement of substances;GO:0006810|transport	NA	NA	NA	13	NA	NA	NA	Down	0.0363296	No	Down	0.000285532	Yes	Down	0.0358612	No
Ophcf2|01088	scaffold_01:4027599-4032009	Alive	Fungus	OK	10.4509	20.7325	0.988271	1.89432	0.00105	0.00374851	yes	BMR1-like protein	PF06422|PDR_CDR; PF01061|ABC2_membrane; PF00005|ABC_tran;	NA	NA	NA	GO:0005575|cellular_component; GO:0035639|purine ribonucleoside triphosphate binding; GO:0097159|organic cyclic compound binding; GO:0044425|membrane part; GO:0003674|molecular_function; GO:0042623|ATPase activity, coupled; GO:0016020|membrane; GO:0032553|ribonucleotide binding; GO:0016887|ATPase activity; GO:0008144|drug binding; GO:0022857|transmembrane transporter activity; GO:0005488|binding; GO:0016787|hydrolase activity; GO:0042626|ATPase activity, coupled to transmembrane movement of substances; GO:0015399|primary active transmembrane transporter activity; GO:0016462|pyrophosphatase activity; GO:0043167|ion binding; GO:0000166|nucleotide binding; GO:0022804|active transmembrane transporter activity; GO:0043168|anion binding; GO:1901363|heterocyclic compound binding; GO:0097367|carbohydrate derivative binding; GO:0003824|catalytic activity; GO:0051234|establishment of localization; GO:0017111|nucleoside-triphosphatase activity; GO:0017076|purine nucleotide binding; GO:0015405|P-P-bond-hydrolysis-driven transmembrane transporter activity; GO:0006810|transport; GO:0005524|ATP binding; GO:0043492|ATPase activity, coupled to movement of substances; GO:0032559|adenyl ribonucleotide binding; GO:0051179|localization; GO:1901265|nucleoside phosphate binding; GO:0016818|hydrolase activity, acting on acid anhydrides, in phosphorus-containing anhydrides; GO:0016021|integral component of membrane; GO:0032555|purine ribonucleotide binding; GO:0008150|biological_process; GO:0031224|intrinsic component of membrane; GO:0036094|small molecule binding; GO:0005215|transporter activity; GO:0055085|transmembrane transport; GO:0016817|hydrolase activity, acting on acid anhydrides; GO:0030554|adenyl nucleotide binding;	NA	NA	13;	Ophio5|3297	0.706	1938.31	0	0.9993	110.757	65.5208	39.9816	PF01061.19|ABC2_membrane;PF01061.19|ABC2_membrane;PF00005.22|ABC_tran;PF00005.22|ABC_tran;PF06422.7|PDR_CDR	GO:0016887|ATPase activity;GO:0016021|integral component of membrane;GO:0016020|membrane;GO:0005524|ATP binding;GO:0042626|ATPase activity, coupled to transmembrane movement of substances;GO:0006810|transport	NA	NA	NA	13	NA	NA	NA	Down	0.0363296	No	Down	0.000285532	Yes	Down	0.0358612	No
Ophcf2|01088	scaffold_01:4027599-4032009	Alive	Dead	OK	10.4509	7.28825	-0.519982	-0.941799	0.03665	0.0808241	no	BMR1-like protein	PF06422|PDR_CDR; PF01061|ABC2_membrane; PF00005|ABC_tran;	NA	NA	NA	GO:0005575|cellular_component; GO:0035639|purine ribonucleoside triphosphate binding; GO:0097159|organic cyclic compound binding; GO:0044425|membrane part; GO:0003674|molecular_function; GO:0042623|ATPase activity, coupled; GO:0016020|membrane; GO:0032553|ribonucleotide binding; GO:0016887|ATPase activity; GO:0008144|drug binding; GO:0022857|transmembrane transporter activity; GO:0005488|binding; GO:0016787|hydrolase activity; GO:0042626|ATPase activity, coupled to transmembrane movement of substances; GO:0015399|primary active transmembrane transporter activity; GO:0016462|pyrophosphatase activity; GO:0043167|ion binding; GO:0000166|nucleotide binding; GO:0022804|active transmembrane transporter activity; GO:0043168|anion binding; GO:1901363|heterocyclic compound binding; GO:0097367|carbohydrate derivative binding; GO:0003824|catalytic activity; GO:0051234|establishment of localization; GO:0017111|nucleoside-triphosphatase activity; GO:0017076|purine nucleotide binding; GO:0015405|P-P-bond-hydrolysis-driven transmembrane transporter activity; GO:0006810|transport; GO:0005524|ATP binding; GO:0043492|ATPase activity, coupled to movement of substances; GO:0032559|adenyl ribonucleotide binding; GO:0051179|localization; GO:1901265|nucleoside phosphate binding; GO:0016818|hydrolase activity, acting on acid anhydrides, in phosphorus-containing anhydrides; GO:0016021|integral component of membrane; GO:0032555|purine ribonucleotide binding; GO:0008150|biological_process; GO:0031224|intrinsic component of membrane; GO:0036094|small molecule binding; GO:0005215|transporter activity; GO:0055085|transmembrane transport; GO:0016817|hydrolase activity, acting on acid anhydrides; GO:0030554|adenyl nucleotide binding;	NA	NA	13;	Ophio5|3297	0.706	1938.31	0	0.9993	110.757	65.5208	39.9816	PF01061.19|ABC2_membrane;PF01061.19|ABC2_membrane;PF00005.22|ABC_tran;PF00005.22|ABC_tran;PF06422.7|PDR_CDR	GO:0016887|ATPase activity;GO:0016021|integral component of membrane;GO:0016020|membrane;GO:0005524|ATP binding;GO:0042626|ATPase activity, coupled to transmembrane movement of substances;GO:0006810|transport	NA	NA	NA	13	NA	NA	NA	Down	0.0363296	No	Down	0.000285532	Yes	Down	0.0358612	No
Ophcf2|01089	scaffold_01:4033166-4034306	Alive	Fungus	OK	4.76749	23.0716	2.27481	3.22224	5e-05	0.000237974	yes	UPF0665 family protein	PF10294|Methyltransf_16;	NA	NA	NA	NA	NA	NA	NA	Ophio5|3298	0.759	558.91	0	0.9974	33.747	16.0071	19.4858	PF10294.4|Methyltransf_16	NA	NA	NA	NA	NA	NA	NA	NA	Down	0.00549944	Yes	Down	0.0366772	No	Up	0.546212	No
Ophcf2|01089	scaffold_01:4033166-4034306	Dead	Fungus	OK	5.39469	23.0716	2.0965	3.27123	5e-05	0.000237974	yes	UPF0665 family protein	PF10294|Methyltransf_16;	NA	NA	NA	NA	NA	NA	NA	Ophio5|3298	0.759	558.91	0	0.9974	33.747	16.0071	19.4858	PF10294.4|Methyltransf_16	NA	NA	NA	NA	NA	NA	NA	NA	Down	0.00549944	Yes	Down	0.0366772	No	Up	0.546212	No
Ophcf2|01089	scaffold_01:4033166-4034306	Alive	Dead	OK	4.76749	5.39469	0.178309	0.225898	0.6215	0.735206	no	UPF0665 family protein	PF10294|Methyltransf_16;	NA	NA	NA	NA	NA	NA	NA	Ophio5|3298	0.759	558.91	0	0.9974	33.747	16.0071	19.4858	PF10294.4|Methyltransf_16	NA	NA	NA	NA	NA	NA	NA	NA	Down	0.00549944	Yes	Down	0.0366772	No	Up	0.546212	No
Ophcf2|01090	scaffold_01:4036850-4037897	Dead	Fungus	OK	75.9567	0.218304	-8.44269	-6.68698	0.00125	0.00437632	yes	vegetative cell wall protein gp1	NA	NA	NA	NA	NA	NA	NA	NA	Ophio5|3299	0.865	575.859	0	0.9969	65.8016	62.666	60.4346	NA	NA	NA	NA	NA	NA	NA	NA	NA	Down	0.871993	No	Down	0.757007	No	Down	0.904202	No
Ophcf2|01090	scaffold_01:4036850-4037897	Alive	Fungus	OK	90.4969	0.218304	-8.69538	-6.86559	0.00125	0.00437632	yes	vegetative cell wall protein gp1	NA	NA	NA	NA	NA	NA	NA	NA	Ophio5|3299	0.865	575.859	0	0.9969	65.8016	62.666	60.4346	NA	NA	NA	NA	NA	NA	NA	NA	NA	Down	0.871993	No	Down	0.757007	No	Down	0.904202	No
Ophcf2|01090	scaffold_01:4036850-4037897	Alive	Dead	OK	90.4969	75.9567	-0.252691	-0.542111	0.22015	0.340991	no	vegetative cell wall protein gp1	NA	NA	NA	NA	NA	NA	NA	NA	Ophio5|3299	0.865	575.859	0	0.9969	65.8016	62.666	60.4346	NA	NA	NA	NA	NA	NA	NA	NA	NA	Down	0.871993	No	Down	0.757007	No	Down	0.904202	No
Ophcf2|01091	scaffold_01:4044018-4045843	Alive	Fungus	OK	43.0488	15.6385	-1.46087	-2.79824	5e-05	0.000237974	yes	hypothetical protein CDD80_6644	NA	Has signal peptide;	NA	NA	NA	NA	NA	NA	Ophio5|6859	0.597	70.8626	3.69e-15	0.1905	0	0	0	NA	NA	NA	SignalP: has predicted secretion signal; SSP: small secreted protein	NA	NA	NA	NA	NA	=	1	No	=	1	No	=	1	No
Ophcf2|01091	scaffold_01:4044018-4045843	Dead	Fungus	OK	29.3935	15.6385	-0.910396	-1.68599	0.0013	0.00453151	yes	hypothetical protein CDD80_6644	NA	Has signal peptide;	NA	NA	NA	NA	NA	NA	Ophio5|6859	0.597	70.8626	3.69e-15	0.1905	0	0	0	NA	NA	NA	SignalP: has predicted secretion signal; SSP: small secreted protein	NA	NA	NA	NA	NA	=	1	No	=	1	No	=	1	No
Ophcf2|01091	scaffold_01:4044018-4045843	Alive	Dead	OK	43.0488	29.3935	-0.550475	-1.12574	0.01175	0.0309649	yes	hypothetical protein CDD80_6644	NA	Has signal peptide;	NA	NA	NA	NA	NA	NA	Ophio5|6859	0.597	70.8626	3.69e-15	0.1905	0	0	0	NA	NA	NA	SignalP: has predicted secretion signal; SSP: small secreted protein	NA	NA	NA	NA	NA	=	1	No	=	1	No	=	1	No
Ophcf2|01092	scaffold_01:4046392-4048277	Alive	Dead	OK	31.5658	27.1289	-0.218531	-0.473117	0.28765	0.418241	no	Carbohydrate-binding WSC	NA	Has signal peptide;	NA	NA	NA	NA	NA	NA	Ophio5|6856	0.779	583.948	0	0.6098	67.7156	59.5523	43.9047	NA	NA	NA	SignalP: has predicted secretion signal	NA	NA	NA	NA	NA	Down	0.624579	No	Down	0.0552742	No	Down	0.207054	No
Ophcf2|01092	scaffold_01:4046392-4048277	Dead	Fungus	OK	27.1289	39.2529	0.532969	1.16999	0.02425	0.0572728	no	Carbohydrate-binding WSC	NA	Has signal peptide;	NA	NA	NA	NA	NA	NA	Ophio5|6856	0.779	583.948	0	0.6098	67.7156	59.5523	43.9047	NA	NA	NA	SignalP: has predicted secretion signal	NA	NA	NA	NA	NA	Down	0.624579	No	Down	0.0552742	No	Down	0.207054	No
Ophcf2|01092	scaffold_01:4046392-4048277	Alive	Fungus	OK	31.5658	39.2529	0.314438	0.697618	0.17205	0.281444	no	Carbohydrate-binding WSC	NA	Has signal peptide;	NA	NA	NA	NA	NA	NA	Ophio5|6856	0.779	583.948	0	0.6098	67.7156	59.5523	43.9047	NA	NA	NA	SignalP: has predicted secretion signal	NA	NA	NA	NA	NA	Down	0.624579	No	Down	0.0552742	No	Down	0.207054	No
Ophcf2|01093	scaffold_01:4051283-4051728	Alive	Fungus	OK	18.0818	17.9419	-0.0112082	-0.0140831	0.9805	0.988751	no	hypothetical protein CDD80_248	NA	Has signal peptide;	Small secreted protein;	NA	NA	NA	NA	NA	NA	NA	NA	NA	NA	NA	NA	NA	NA	NA	NA	NA	NA	NA	NA	NA	NA	NA	NA	NA	NA	NA	NA	NA	NA	NA
Ophcf2|01093	scaffold_01:4051283-4051728	Dead	Fungus	OK	12.1581	17.9419	0.561413	0.668323	0.204	0.321517	no	hypothetical protein CDD80_248	NA	Has signal peptide;	Small secreted protein;	NA	NA	NA	NA	NA	NA	NA	NA	NA	NA	NA	NA	NA	NA	NA	NA	NA	NA	NA	NA	NA	NA	NA	NA	NA	NA	NA	NA	NA	NA	NA
Ophcf2|01093	scaffold_01:4051283-4051728	Alive	Dead	OK	18.0818	12.1581	-0.572621	-0.68422	0.1269	0.220976	no	hypothetical protein CDD80_248	NA	Has signal peptide;	Small secreted protein;	NA	NA	NA	NA	NA	NA	NA	NA	NA	NA	NA	NA	NA	NA	NA	NA	NA	NA	NA	NA	NA	NA	NA	NA	NA	NA	NA	NA	NA	NA	NA
Ophcf2|01094	scaffold_01:4052466-4053596	Alive	Fungus	OK	28.1425	116.918	2.05468	4.19986	5e-05	0.000237974	yes	pathogenicity protein	PF03134|TB2_DP1_HVA22;	NA	NA	NA	NA	NA	NA	2;	Ophio5|6854	0.811	494.582	8.14e-178	0.994	71.267	47.7981	67.8366	PF03134.14|TB2_DP1_HVA22	NA	NA	NA	NA	2	NA	NA	NA	Down	0.0886643	No	Down	0.86463	No	Up	0.147616	No
Ophcf2|01094	scaffold_01:4052466-4053596	Dead	Fungus	OK	40.0007	116.918	1.5474	3.30763	5e-05	0.000237974	yes	pathogenicity protein	PF03134|TB2_DP1_HVA22;	NA	NA	NA	NA	NA	NA	2;	Ophio5|6854	0.811	494.582	8.14e-178	0.994	71.267	47.7981	67.8366	PF03134.14|TB2_DP1_HVA22	NA	NA	NA	NA	2	NA	NA	NA	Down	0.0886643	No	Down	0.86463	No	Up	0.147616	No
Ophcf2|01094	scaffold_01:4052466-4053596	Alive	Dead	OK	28.1425	40.0007	0.507274	0.976279	0.02965	0.0677777	no	pathogenicity protein	PF03134|TB2_DP1_HVA22;	NA	NA	NA	NA	NA	NA	2;	Ophio5|6854	0.811	494.582	8.14e-178	0.994	71.267	47.7981	67.8366	PF03134.14|TB2_DP1_HVA22	NA	NA	NA	NA	2	NA	NA	NA	Down	0.0886643	No	Down	0.86463	No	Up	0.147616	No
Ophcf2|01095	scaffold_01:4053881-4054735	Alive	Fungus	OK	229.777	286.658	0.319094	0.706515	0.1722	0.281646	no	mitochondrial genome maintenance protein	PF06420|Mgm101p;	NA	NA	NA	GO:0006950|response to stress; GO:0005575|cellular_component; GO:0097159|organic cyclic compound binding; GO:0000002|mitochondrial genome maintenance; GO:0003674|molecular_function; GO:0006996|organelle organization; GO:0000262|mitochondrial chromosome; GO:0007005|mitochondrion organization; GO:0071704|organic substance metabolic process; GO:0009987|cellular process; GO:0044424|intracellular part; GO:0016043|cellular component organization; GO:0005488|binding; GO:0043170|macromolecule metabolic process; GO:0043229|intracellular organelle; GO:0044237|cellular metabolic process; GO:0006807|nitrogen compound metabolic process; GO:0006259|DNA metabolic process; GO:0005694|chromosome; GO:0043228|non-membrane-bounded organelle; GO:0044260|cellular macromolecule metabolic process; GO:0006974|cellular response to DNA damage stimulus; GO:0006725|cellular aromatic compound metabolic process; GO:0000229|cytoplasmic chromosome; GO:0046483|heterocycle metabolic process; GO:0003676|nucleic acid binding; GO:1901363|heterocyclic compound binding; GO:0044464|cell part; GO:0044446|intracellular organelle part; GO:0006139|nucleobase-containing compound metabolic process; GO:0003677|DNA binding; GO:0033554|cellular response to stress; GO:0044422|organelle part; GO:0043226|organelle; GO:0044429|mitochondrial part; GO:0034641|cellular nitrogen compound metabolic process; GO:0044238|primary metabolic process; GO:0006281|DNA repair; GO:0051716|cellular response to stimulus; GO:0043232|intracellular non-membrane-bounded organelle; GO:0008150|biological_process; GO:0050896|response to stimulus; GO:1901360|organic cyclic compound metabolic process; GO:0090304|nucleic acid metabolic process; GO:0044444|cytoplasmic part; GO:0008152|metabolic process; GO:0003697|single-stranded DNA binding; GO:0071840|cellular component organization or biogenesis;	NA	NA	NA	Ophio5|6853	0.673	358.992	1.09e-126	0.9844	212.493	224.922	355.841	PF06420.7|Mgm101p	GO:0000262|mitochondrial chromosome;GO:0000002|mitochondrial genome maintenance	NA	NA	NA	NA	NA	NA	NA	Up	0.84144	No	Up	0.0247179	No	Up	0.0519317	No
Ophcf2|01095	scaffold_01:4053881-4054735	Alive	Dead	OK	229.777	295.188	0.361398	0.793427	0.0763	0.146762	no	mitochondrial genome maintenance protein	PF06420|Mgm101p;	NA	NA	NA	GO:0006950|response to stress; GO:0005575|cellular_component; GO:0097159|organic cyclic compound binding; GO:0000002|mitochondrial genome maintenance; GO:0003674|molecular_function; GO:0006996|organelle organization; GO:0000262|mitochondrial chromosome; GO:0007005|mitochondrion organization; GO:0071704|organic substance metabolic process; GO:0009987|cellular process; GO:0044424|intracellular part; GO:0016043|cellular component organization; GO:0005488|binding; GO:0043170|macromolecule metabolic process; GO:0043229|intracellular organelle; GO:0044237|cellular metabolic process; GO:0006807|nitrogen compound metabolic process; GO:0006259|DNA metabolic process; GO:0005694|chromosome; GO:0043228|non-membrane-bounded organelle; GO:0044260|cellular macromolecule metabolic process; GO:0006974|cellular response to DNA damage stimulus; GO:0006725|cellular aromatic compound metabolic process; GO:0000229|cytoplasmic chromosome; GO:0046483|heterocycle metabolic process; GO:0003676|nucleic acid binding; GO:1901363|heterocyclic compound binding; GO:0044464|cell part; GO:0044446|intracellular organelle part; GO:0006139|nucleobase-containing compound metabolic process; GO:0003677|DNA binding; GO:0033554|cellular response to stress; GO:0044422|organelle part; GO:0043226|organelle; GO:0044429|mitochondrial part; GO:0034641|cellular nitrogen compound metabolic process; GO:0044238|primary metabolic process; GO:0006281|DNA repair; GO:0051716|cellular response to stimulus; GO:0043232|intracellular non-membrane-bounded organelle; GO:0008150|biological_process; GO:0050896|response to stimulus; GO:1901360|organic cyclic compound metabolic process; GO:0090304|nucleic acid metabolic process; GO:0044444|cytoplasmic part; GO:0008152|metabolic process; GO:0003697|single-stranded DNA binding; GO:0071840|cellular component organization or biogenesis;	NA	NA	NA	Ophio5|6853	0.673	358.992	1.09e-126	0.9844	212.493	224.922	355.841	PF06420.7|Mgm101p	GO:0000262|mitochondrial chromosome;GO:0000002|mitochondrial genome maintenance	NA	NA	NA	NA	NA	NA	NA	Up	0.84144	No	Up	0.0247179	No	Up	0.0519317	No
Ophcf2|01095	scaffold_01:4053881-4054735	Dead	Fungus	OK	295.188	286.658	-0.0423047	-0.0925982	0.85895	0.909417	no	mitochondrial genome maintenance protein	PF06420|Mgm101p;	NA	NA	NA	GO:0006950|response to stress; GO:0005575|cellular_component; GO:0097159|organic cyclic compound binding; GO:0000002|mitochondrial genome maintenance; GO:0003674|molecular_function; GO:0006996|organelle organization; GO:0000262|mitochondrial chromosome; GO:0007005|mitochondrion organization; GO:0071704|organic substance metabolic process; GO:0009987|cellular process; GO:0044424|intracellular part; GO:0016043|cellular component organization; GO:0005488|binding; GO:0043170|macromolecule metabolic process; GO:0043229|intracellular organelle; GO:0044237|cellular metabolic process; GO:0006807|nitrogen compound metabolic process; GO:0006259|DNA metabolic process; GO:0005694|chromosome; GO:0043228|non-membrane-bounded organelle; GO:0044260|cellular macromolecule metabolic process; GO:0006974|cellular response to DNA damage stimulus; GO:0006725|cellular aromatic compound metabolic process; GO:0000229|cytoplasmic chromosome; GO:0046483|heterocycle metabolic process; GO:0003676|nucleic acid binding; GO:1901363|heterocyclic compound binding; GO:0044464|cell part; GO:0044446|intracellular organelle part; GO:0006139|nucleobase-containing compound metabolic process; GO:0003677|DNA binding; GO:0033554|cellular response to stress; GO:0044422|organelle part; GO:0043226|organelle; GO:0044429|mitochondrial part; GO:0034641|cellular nitrogen compound metabolic process; GO:0044238|primary metabolic process; GO:0006281|DNA repair; GO:0051716|cellular response to stimulus; GO:0043232|intracellular non-membrane-bounded organelle; GO:0008150|biological_process; GO:0050896|response to stimulus; GO:1901360|organic cyclic compound metabolic process; GO:0090304|nucleic acid metabolic process; GO:0044444|cytoplasmic part; GO:0008152|metabolic process; GO:0003697|single-stranded DNA binding; GO:0071840|cellular component organization or biogenesis;	NA	NA	NA	Ophio5|6853	0.673	358.992	1.09e-126	0.9844	212.493	224.922	355.841	PF06420.7|Mgm101p	GO:0000262|mitochondrial chromosome;GO:0000002|mitochondrial genome maintenance	NA	NA	NA	NA	NA	NA	NA	Up	0.84144	No	Up	0.0247179	No	Up	0.0519317	No
Ophcf2|01096	scaffold_01:4054962-4055392	Dead	Fungus	OK	118.322	179.598	0.60206	0.849372	0.1044	0.189411	no	Cytochrome oxidase assembly factor 4	NA	NA	NA	NA	NA	NA	NA	NA	Ophio5|6852	0.818	128.642	1.58e-41	0.9867	37.8109	27.6889	47.8778	NA	NA	NA	NA	NA	NA	NA	NA	NA	Down	0.514435	No	Up	0.605578	No	Up	0.214721	No
Ophcf2|01096	scaffold_01:4054962-4055392	Alive	Dead	OK	122.322	118.322	-0.0479746	-0.0647694	0.88485	0.92629	no	Cytochrome oxidase assembly factor 4	NA	NA	NA	NA	NA	NA	NA	NA	Ophio5|6852	0.818	128.642	1.58e-41	0.9867	37.8109	27.6889	47.8778	NA	NA	NA	NA	NA	NA	NA	NA	NA	Down	0.514435	No	Up	0.605578	No	Up	0.214721	No
Ophcf2|01096	scaffold_01:4054962-4055392	Alive	Fungus	OK	122.322	179.598	0.554085	0.780065	0.13255	0.228545	no	Cytochrome oxidase assembly factor 4	NA	NA	NA	NA	NA	NA	NA	NA	Ophio5|6852	0.818	128.642	1.58e-41	0.9867	37.8109	27.6889	47.8778	NA	NA	NA	NA	NA	NA	NA	NA	NA	Down	0.514435	No	Up	0.605578	No	Up	0.214721	No
Ophcf2|01097	scaffold_01:4055570-4057743	Dead	Fungus	OK	104.028	129.336	0.314145	0.667356	0.1882	0.301842	no	biotin apo-protein ligase	PF09825|BPL_N; PF03099|BPL_LplA_LipB;	NA	NA	NA	GO:0006464|cellular protein modification process; GO:0043170|macromolecule metabolic process; GO:0036211|protein modification process; GO:0006807|nitrogen compound metabolic process; GO:0044237|cellular metabolic process; GO:0019538|protein metabolic process; GO:0044260|cellular macromolecule metabolic process; GO:0008150|biological_process; GO:0043412|macromolecule modification; GO:0071704|organic substance metabolic process; GO:1901564|organonitrogen compound metabolic process; GO:0009987|cellular process; GO:0044238|primary metabolic process; GO:0008152|metabolic process; GO:0044267|cellular protein metabolic process;	NA	NA	NA	Ophio5|6851	0.82	1113.21	0	0.997	18.7257	38.0719	39.2017	PF09825.4|BPL_N;PF03099.14|BPL_LplA_LipB	GO:0006464|cellular protein modification process;GO:0003824|catalytic activity	NA	NA	NA	NA	NA	NA	NA	Up	0.000770107	Yes	Up	0.000285532	Yes	Up	0.919745	No
Ophcf2|01097	scaffold_01:4055570-4057743	Alive	Fungus	OK	117.418	129.336	0.139474	0.292896	0.5574	0.681351	no	biotin apo-protein ligase	PF09825|BPL_N; PF03099|BPL_LplA_LipB;	NA	NA	NA	GO:0006464|cellular protein modification process; GO:0043170|macromolecule metabolic process; GO:0036211|protein modification process; GO:0006807|nitrogen compound metabolic process; GO:0044237|cellular metabolic process; GO:0019538|protein metabolic process; GO:0044260|cellular macromolecule metabolic process; GO:0008150|biological_process; GO:0043412|macromolecule modification; GO:0071704|organic substance metabolic process; GO:1901564|organonitrogen compound metabolic process; GO:0009987|cellular process; GO:0044238|primary metabolic process; GO:0008152|metabolic process; GO:0044267|cellular protein metabolic process;	NA	NA	NA	Ophio5|6851	0.82	1113.21	0	0.997	18.7257	38.0719	39.2017	PF09825.4|BPL_N;PF03099.14|BPL_LplA_LipB	GO:0006464|cellular protein modification process;GO:0003824|catalytic activity	NA	NA	NA	NA	NA	NA	NA	Up	0.000770107	Yes	Up	0.000285532	Yes	Up	0.919745	No
Ophcf2|01097	scaffold_01:4055570-4057743	Alive	Dead	OK	117.418	104.028	-0.17467	-0.372615	0.39635	0.533596	no	biotin apo-protein ligase	PF09825|BPL_N; PF03099|BPL_LplA_LipB;	NA	NA	NA	GO:0006464|cellular protein modification process; GO:0043170|macromolecule metabolic process; GO:0036211|protein modification process; GO:0006807|nitrogen compound metabolic process; GO:0044237|cellular metabolic process; GO:0019538|protein metabolic process; GO:0044260|cellular macromolecule metabolic process; GO:0008150|biological_process; GO:0043412|macromolecule modification; GO:0071704|organic substance metabolic process; GO:1901564|organonitrogen compound metabolic process; GO:0009987|cellular process; GO:0044238|primary metabolic process; GO:0008152|metabolic process; GO:0044267|cellular protein metabolic process;	NA	NA	NA	Ophio5|6851	0.82	1113.21	0	0.997	18.7257	38.0719	39.2017	PF09825.4|BPL_N;PF03099.14|BPL_LplA_LipB	GO:0006464|cellular protein modification process;GO:0003824|catalytic activity	NA	NA	NA	NA	NA	NA	NA	Up	0.000770107	Yes	Up	0.000285532	Yes	Up	0.919745	No
Ophcf2|01098	scaffold_01:4058140-4058622	Dead	Fungus	OK	174.648	161.217	-0.115447	-0.239492	0.63815	0.747848	no	mitochondrial import inner membrane translocase subunit TIM16	PF03656|Pam16;	NA	NA	NA	NA	NA	NA	NA	Ophio5|6850	0.838	231.876	2.38e-80	0.993	143.084	112.96	102.462	PF03656.8|Pam16	NA	NA	NA	NA	NA	NA	NA	NA	Down	0.393715	No	Down	0.210927	No	Down	0.756753	No
Ophcf2|01098	scaffold_01:4058140-4058622	Alive	Dead	OK	154.984	174.648	0.172326	0.354113	0.4303	0.567229	no	mitochondrial import inner membrane translocase subunit TIM16	PF03656|Pam16;	NA	NA	NA	NA	NA	NA	NA	Ophio5|6850	0.838	231.876	2.38e-80	0.993	143.084	112.96	102.462	PF03656.8|Pam16	NA	NA	NA	NA	NA	NA	NA	NA	Down	0.393715	No	Down	0.210927	No	Down	0.756753	No
Ophcf2|01098	scaffold_01:4058140-4058622	Alive	Fungus	OK	154.984	161.217	0.0568795	0.116096	0.82045	0.884546	no	mitochondrial import inner membrane translocase subunit TIM16	PF03656|Pam16;	NA	NA	NA	NA	NA	NA	NA	Ophio5|6850	0.838	231.876	2.38e-80	0.993	143.084	112.96	102.462	PF03656.8|Pam16	NA	NA	NA	NA	NA	NA	NA	NA	Down	0.393715	No	Down	0.210927	No	Down	0.756753	No
Ophcf2|01099	scaffold_01:4059039-4061190	Alive	Fungus	OK	49.0017	52.8693	0.109597	0.249907	0.62895	0.74081	no	Armadillo-type fold domain containing protein	NA	NA	NA	NA	NA	NA	NA	NA	Ophio5|6849	0.67	811.601	0	0.9985	50.9526	32.1279	48.7129	NA	NA	NA	NA	NA	NA	NA	NA	NA	Down	0.0413369	No	Down	0.87351	No	Up	0.0697683	No
Ophcf2|01099	scaffold_01:4059039-4061190	Alive	Dead	OK	49.0017	42.4736	-0.206265	-0.468209	0.2844	0.414606	no	Armadillo-type fold domain containing protein	NA	NA	NA	NA	NA	NA	NA	NA	Ophio5|6849	0.67	811.601	0	0.9985	50.9526	32.1279	48.7129	NA	NA	NA	NA	NA	NA	NA	NA	NA	Down	0.0413369	No	Down	0.87351	No	Up	0.0697683	No
Ophcf2|01099	scaffold_01:4059039-4061190	Dead	Fungus	OK	42.4736	52.8693	0.315862	0.72559	0.15525	0.259211	no	Armadillo-type fold domain containing protein	NA	NA	NA	NA	NA	NA	NA	NA	Ophio5|6849	0.67	811.601	0	0.9985	50.9526	32.1279	48.7129	NA	NA	NA	NA	NA	NA	NA	NA	NA	Down	0.0413369	No	Down	0.87351	No	Up	0.0697683	No
Ophcf2|01100	scaffold_01:4061538-4061766	Dead	Fungus	OK	3804	3979.54	0.0650826	0.140875	0.77695	0.853778	no	60S ribosomal protein L13	NA	NA	NA	NA	NA	NA	NA	NA	Ophio5|6848	0.921	112.464	2.06e-33	0.8289	772.31	1429.48	1669.77	PF01294.13|Ribosomal_L13e	GO:0006412|translation;GO:0005840|ribosome;GO:0003735|structural constituent of ribosome;GO:0005622|intracellular	NA	NA	NA	NA	NA	NA	NA	Up	0.0392285	No	Up	0.00463862	Yes	Up	0.669817	No
Ophcf2|01100	scaffold_01:4061538-4061766	Alive	Dead	OK	3959.26	3804	-0.057714	-0.124239	0.78025	0.856227	no	60S ribosomal protein L13	NA	NA	NA	NA	NA	NA	NA	NA	Ophio5|6848	0.921	112.464	2.06e-33	0.8289	772.31	1429.48	1669.77	PF01294.13|Ribosomal_L13e	GO:0006412|translation;GO:0005840|ribosome;GO:0003735|structural constituent of ribosome;GO:0005622|intracellular	NA	NA	NA	NA	NA	NA	NA	Up	0.0392285	No	Up	0.00463862	Yes	Up	0.669817	No
Ophcf2|01100	scaffold_01:4061538-4061766	Alive	Fungus	OK	3959.26	3979.54	0.00736859	0.0160182	0.97395	0.98477	no	60S ribosomal protein L13	NA	NA	NA	NA	NA	NA	NA	NA	Ophio5|6848	0.921	112.464	2.06e-33	0.8289	772.31	1429.48	1669.77	PF01294.13|Ribosomal_L13e	GO:0006412|translation;GO:0005840|ribosome;GO:0003735|structural constituent of ribosome;GO:0005622|intracellular	NA	NA	NA	NA	NA	NA	NA	Up	0.0392285	No	Up	0.00463862	Yes	Up	0.669817	No
Ophcf2|01101	scaffold_01:4062233-4062953	Alive	Dead	OK	1959.39	1997.28	0.0276319	0.0506993	0.90865	0.941292	no	60S ribosomal protein L13	PF01294|Ribosomal_L13e;	NA	NA	NA	GO:0005575|cellular_component; GO:0003735|structural constituent of ribosome; GO:0005622|intracellular; GO:0003674|molecular_function; GO:0071704|organic substance metabolic process; GO:0009987|cellular process; GO:1990904|ribonucleoprotein complex; GO:0044424|intracellular part; GO:0044267|cellular protein metabolic process; GO:0032991|protein-containing complex; GO:0043170|macromolecule metabolic process; GO:0043229|intracellular organelle; GO:0044237|cellular metabolic process; GO:0006807|nitrogen compound metabolic process; GO:0043228|non-membrane-bounded organelle; GO:0044260|cellular macromolecule metabolic process; GO:0006518|peptide metabolic process; GO:0044271|cellular nitrogen compound biosynthetic process; GO:0043043|peptide biosynthetic process; GO:0009059|macromolecule biosynthetic process; GO:0043603|cellular amide metabolic process; GO:0044464|cell part; GO:0043604|amide biosynthetic process; GO:0005198|structural molecule activity; GO:0034645|cellular macromolecule biosynthetic process; GO:1901566|organonitrogen compound biosynthetic process; GO:0019538|protein metabolic process; GO:0005840|ribosome; GO:0043226|organelle; GO:0006412|translation; GO:0034641|cellular nitrogen compound metabolic process; GO:0044238|primary metabolic process; GO:0009058|biosynthetic process; GO:0008150|biological_process; GO:0044249|cellular biosynthetic process; GO:0044444|cytoplasmic part; GO:1901576|organic substance biosynthetic process; GO:1901564|organonitrogen compound metabolic process; GO:0008152|metabolic process; GO:0043232|intracellular non-membrane-bounded organelle;	NA	NA	NA	Ophio5|6848	0.796	250.751	1.3e-86	0.9933	772.31	1429.48	1669.77	PF01294.13|Ribosomal_L13e	GO:0006412|translation;GO:0005840|ribosome;GO:0003735|structural constituent of ribosome;GO:0005622|intracellular	NA	NA	NA	NA	NA	NA	NA	Up	0.0392285	No	Up	0.00463862	Yes	Up	0.669817	No
Ophcf2|01101	scaffold_01:4062233-4062953	Dead	Fungus	OK	1997.28	1618.84	-0.303076	-0.566448	0.2731	0.401661	no	60S ribosomal protein L13	PF01294|Ribosomal_L13e;	NA	NA	NA	GO:0005575|cellular_component; GO:0003735|structural constituent of ribosome; GO:0005622|intracellular; GO:0003674|molecular_function; GO:0071704|organic substance metabolic process; GO:0009987|cellular process; GO:1990904|ribonucleoprotein complex; GO:0044424|intracellular part; GO:0044267|cellular protein metabolic process; GO:0032991|protein-containing complex; GO:0043170|macromolecule metabolic process; GO:0043229|intracellular organelle; GO:0044237|cellular metabolic process; GO:0006807|nitrogen compound metabolic process; GO:0043228|non-membrane-bounded organelle; GO:0044260|cellular macromolecule metabolic process; GO:0006518|peptide metabolic process; GO:0044271|cellular nitrogen compound biosynthetic process; GO:0043043|peptide biosynthetic process; GO:0009059|macromolecule biosynthetic process; GO:0043603|cellular amide metabolic process; GO:0044464|cell part; GO:0043604|amide biosynthetic process; GO:0005198|structural molecule activity; GO:0034645|cellular macromolecule biosynthetic process; GO:1901566|organonitrogen compound biosynthetic process; GO:0019538|protein metabolic process; GO:0005840|ribosome; GO:0043226|organelle; GO:0006412|translation; GO:0034641|cellular nitrogen compound metabolic process; GO:0044238|primary metabolic process; GO:0009058|biosynthetic process; GO:0008150|biological_process; GO:0044249|cellular biosynthetic process; GO:0044444|cytoplasmic part; GO:1901576|organic substance biosynthetic process; GO:1901564|organonitrogen compound metabolic process; GO:0008152|metabolic process; GO:0043232|intracellular non-membrane-bounded organelle;	NA	NA	NA	Ophio5|6848	0.796	250.751	1.3e-86	0.9933	772.31	1429.48	1669.77	PF01294.13|Ribosomal_L13e	GO:0006412|translation;GO:0005840|ribosome;GO:0003735|structural constituent of ribosome;GO:0005622|intracellular	NA	NA	NA	NA	NA	NA	NA	Up	0.0392285	No	Up	0.00463862	Yes	Up	0.669817	No
Ophcf2|01101	scaffold_01:4062233-4062953	Alive	Fungus	OK	1959.39	1618.84	-0.275444	-0.52105	0.3082	0.440782	no	60S ribosomal protein L13	PF01294|Ribosomal_L13e;	NA	NA	NA	GO:0005575|cellular_component; GO:0003735|structural constituent of ribosome; GO:0005622|intracellular; GO:0003674|molecular_function; GO:0071704|organic substance metabolic process; GO:0009987|cellular process; GO:1990904|ribonucleoprotein complex; GO:0044424|intracellular part; GO:0044267|cellular protein metabolic process; GO:0032991|protein-containing complex; GO:0043170|macromolecule metabolic process; GO:0043229|intracellular organelle; GO:0044237|cellular metabolic process; GO:0006807|nitrogen compound metabolic process; GO:0043228|non-membrane-bounded organelle; GO:0044260|cellular macromolecule metabolic process; GO:0006518|peptide metabolic process; GO:0044271|cellular nitrogen compound biosynthetic process; GO:0043043|peptide biosynthetic process; GO:0009059|macromolecule biosynthetic process; GO:0043603|cellular amide metabolic process; GO:0044464|cell part; GO:0043604|amide biosynthetic process; GO:0005198|structural molecule activity; GO:0034645|cellular macromolecule biosynthetic process; GO:1901566|organonitrogen compound biosynthetic process; GO:0019538|protein metabolic process; GO:0005840|ribosome; GO:0043226|organelle; GO:0006412|translation; GO:0034641|cellular nitrogen compound metabolic process; GO:0044238|primary metabolic process; GO:0009058|biosynthetic process; GO:0008150|biological_process; GO:0044249|cellular biosynthetic process; GO:0044444|cytoplasmic part; GO:1901576|organic substance biosynthetic process; GO:1901564|organonitrogen compound metabolic process; GO:0008152|metabolic process; GO:0043232|intracellular non-membrane-bounded organelle;	NA	NA	NA	Ophio5|6848	0.796	250.751	1.3e-86	0.9933	772.31	1429.48	1669.77	PF01294.13|Ribosomal_L13e	GO:0006412|translation;GO:0005840|ribosome;GO:0003735|structural constituent of ribosome;GO:0005622|intracellular	NA	NA	NA	NA	NA	NA	NA	Up	0.0392285	No	Up	0.00463862	Yes	Up	0.669817	No
Ophcf2|01102	scaffold_01:4063992-4064907	Dead	Fungus	OK	70.8382	81.3581	0.199759	0.433953	0.3967	0.534034	no	cytochrome oxidase c assembly domain-containing protein	PF14880|COX14;	NA	NA	NA	NA	NA	NA	1;	Ophio5|6847	0.716	375.941	1.69e-132	0.9965	60.9047	70.1151	83.1637	PF14880.1|COX14	NA	NA	NA	NA	1	NA	NA	NA	Up	0.592424	No	Up	0.191853	No	Up	0.50355	No
Ophcf2|01102	scaffold_01:4063992-4064907	Alive	Dead	OK	53.1196	70.8382	0.415285	0.86543	0.05605	0.114434	no	cytochrome oxidase c assembly domain-containing protein	PF14880|COX14;	NA	NA	NA	NA	NA	NA	1;	Ophio5|6847	0.716	375.941	1.69e-132	0.9965	60.9047	70.1151	83.1637	PF14880.1|COX14	NA	NA	NA	NA	1	NA	NA	NA	Up	0.592424	No	Up	0.191853	No	Up	0.50355	No
Ophcf2|01102	scaffold_01:4063992-4064907	Alive	Fungus	OK	53.1196	81.3581	0.615044	1.29457	0.0138	0.035538	yes	cytochrome oxidase c assembly domain-containing protein	PF14880|COX14;	NA	NA	NA	NA	NA	NA	1;	Ophio5|6847	0.716	375.941	1.69e-132	0.9965	60.9047	70.1151	83.1637	PF14880.1|COX14	NA	NA	NA	NA	1	NA	NA	NA	Up	0.592424	No	Up	0.191853	No	Up	0.50355	No
Ophcf2|01103	scaffold_01:4065674-4066672	Alive	Fungus	OK	77.5413	56.1361	-0.466038	-0.995338	0.05065	0.105395	no	DNA polymerase III subunits gamma and tau-like protein	NA	NA	NA	NA	NA	NA	NA	NA	Ophio5|6846	0.79	472.626	8.84e-170	0.9968	28.5138	42.8149	36.4839	NA	NA	NA	NA	NA	NA	NA	NA	NA	Up	0.150694	No	Up	0.390999	No	Down	0.604119	No
Ophcf2|01103	scaffold_01:4065674-4066672	Dead	Fungus	OK	94.972	56.1361	-0.758574	-1.65901	0.00195	0.00647498	yes	DNA polymerase III subunits gamma and tau-like protein	NA	NA	NA	NA	NA	NA	NA	NA	Ophio5|6846	0.79	472.626	8.84e-170	0.9968	28.5138	42.8149	36.4839	NA	NA	NA	NA	NA	NA	NA	NA	NA	Up	0.150694	No	Up	0.390999	No	Down	0.604119	No
Ophcf2|01103	scaffold_01:4065674-4066672	Alive	Dead	OK	77.5413	94.972	0.292536	0.6449	0.1462	0.2472	no	DNA polymerase III subunits gamma and tau-like protein	NA	NA	NA	NA	NA	NA	NA	NA	Ophio5|6846	0.79	472.626	8.84e-170	0.9968	28.5138	42.8149	36.4839	NA	NA	NA	NA	NA	NA	NA	NA	NA	Up	0.150694	No	Up	0.390999	No	Down	0.604119	No
Ophcf2|01104	scaffold_01:4074141-4075436	Dead	Fungus	OK	256.423	379.568	0.565833	1.14558	0.02375	0.0563139	no	Phospho-2-dehydro-3-deoxyheptonate aldolase	PF00793|DAHP_synth_1;	NA	NA	NA	GO:0008152|metabolic process; GO:0008150|biological_process; GO:0009058|biosynthetic process;	NA	NA	NA	Ophio5|6845	0.915	696.812	0	0.9946	285.279	530.821	706.979	PF00793.15|DAHP_synth_1	GO:0009058|biosynthetic process	NA	NA	NA	NA	NA	NA	NA	Up	0.0144152	No	Up	0.000285532	Yes	Up	0.335069	No
Ophcf2|01104	scaffold_01:4074141-4075436	Alive	Fungus	OK	217.89	379.568	0.800756	1.54689	0.00205	0.0067602	yes	Phospho-2-dehydro-3-deoxyheptonate aldolase	PF00793|DAHP_synth_1;	NA	NA	NA	GO:0008152|metabolic process; GO:0008150|biological_process; GO:0009058|biosynthetic process;	NA	NA	NA	Ophio5|6845	0.915	696.812	0	0.9946	285.279	530.821	706.979	PF00793.15|DAHP_synth_1	GO:0009058|biosynthetic process	NA	NA	NA	NA	NA	NA	NA	Up	0.0144152	No	Up	0.000285532	Yes	Up	0.335069	No
Ophcf2|01104	scaffold_01:4074141-4075436	Alive	Dead	OK	217.89	256.423	0.234923	0.465094	0.2773	0.406425	no	Phospho-2-dehydro-3-deoxyheptonate aldolase	PF00793|DAHP_synth_1;	NA	NA	NA	GO:0008152|metabolic process; GO:0008150|biological_process; GO:0009058|biosynthetic process;	NA	NA	NA	Ophio5|6845	0.915	696.812	0	0.9946	285.279	530.821	706.979	PF00793.15|DAHP_synth_1	GO:0009058|biosynthetic process	NA	NA	NA	NA	NA	NA	NA	Up	0.0144152	No	Up	0.000285532	Yes	Up	0.335069	No
Ophcf2|01105	scaffold_01:4075725-4076272	Dead	Fungus	OK	34.8433	52.0755	0.579724	0.934638	0.07435	0.143485	no	MFS transporter, putative	NA	Has signal peptide;	NA	NA	NA	NA	NA	2;	Ophio5|6844	0.799	242.662	5.9e-84	0.9939	32.4845	53.8426	53.4676	NA	NA	NA	SignalP: has predicted secretion signal	NA	2	NA	NA	NA	Up	0.10994	No	Up	0.117368	No	Down	0.985023	No
Ophcf2|01105	scaffold_01:4075725-4076272	Alive	Fungus	OK	28.7084	52.0755	0.859133	1.36721	0.00625	0.0179582	yes	MFS transporter, putative	NA	Has signal peptide;	NA	NA	NA	NA	NA	2;	Ophio5|6844	0.799	242.662	5.9e-84	0.9939	32.4845	53.8426	53.4676	NA	NA	NA	SignalP: has predicted secretion signal	NA	2	NA	NA	NA	Up	0.10994	No	Up	0.117368	No	Down	0.985023	No
Ophcf2|01105	scaffold_01:4075725-4076272	Alive	Dead	OK	28.7084	34.8433	0.279409	0.422413	0.33265	0.467596	no	MFS transporter, putative	NA	Has signal peptide;	NA	NA	NA	NA	NA	2;	Ophio5|6844	0.799	242.662	5.9e-84	0.9939	32.4845	53.8426	53.4676	NA	NA	NA	SignalP: has predicted secretion signal	NA	2	NA	NA	NA	Up	0.10994	No	Up	0.117368	No	Down	0.985023	No
Ophcf2|01106	scaffold_01:4076502-4078709	Alive	Dead	OK	95.5293	113.013	0.24247	0.549428	0.20235	0.31943	no	ribosomal protein L50, mitochondria	PF10501|Ribosomal_L50;	NA	NA	NA	GO:0005575|cellular_component; GO:0043229|intracellular organelle; GO:0005739|mitochondrion; GO:0043231|intracellular membrane-bounded organelle; GO:0043226|organelle; GO:0044444|cytoplasmic part; GO:0043227|membrane-bounded organelle; GO:0044424|intracellular part; GO:0044464|cell part;	NA	NA	NA	Ophio5|6843	0.593	390.578	1.57e-135	0.9656	109.25	112.118	138.328	PF10501.4|Ribosomal_L50	GO:0005739|mitochondrion	NA	SignalP: has predicted secretion signal	NA	NA	NA	NA	NA	Up	0.927533	No	Up	0.319212	No	Up	0.379818	No
Ophcf2|01106	scaffold_01:4076502-4078709	Alive	Fungus	OK	95.5293	124.48	0.381903	0.863365	0.0947	0.175292	no	ribosomal protein L50, mitochondria	PF10501|Ribosomal_L50;	NA	NA	NA	GO:0005575|cellular_component; GO:0043229|intracellular organelle; GO:0005739|mitochondrion; GO:0043231|intracellular membrane-bounded organelle; GO:0043226|organelle; GO:0044444|cytoplasmic part; GO:0043227|membrane-bounded organelle; GO:0044424|intracellular part; GO:0044464|cell part;	NA	NA	NA	Ophio5|6843	0.593	390.578	1.57e-135	0.9656	109.25	112.118	138.328	PF10501.4|Ribosomal_L50	GO:0005739|mitochondrion	NA	SignalP: has predicted secretion signal	NA	NA	NA	NA	NA	Up	0.927533	No	Up	0.319212	No	Up	0.379818	No
Ophcf2|01106	scaffold_01:4076502-4078709	Dead	Fungus	OK	113.013	124.48	0.139433	0.317906	0.5319	0.659259	no	ribosomal protein L50, mitochondria	PF10501|Ribosomal_L50;	NA	NA	NA	GO:0005575|cellular_component; GO:0043229|intracellular organelle; GO:0005739|mitochondrion; GO:0043231|intracellular membrane-bounded organelle; GO:0043226|organelle; GO:0044444|cytoplasmic part; GO:0043227|membrane-bounded organelle; GO:0044424|intracellular part; GO:0044464|cell part;	NA	NA	NA	Ophio5|6843	0.593	390.578	1.57e-135	0.9656	109.25	112.118	138.328	PF10501.4|Ribosomal_L50	GO:0005739|mitochondrion	NA	SignalP: has predicted secretion signal	NA	NA	NA	NA	NA	Up	0.927533	No	Up	0.319212	No	Up	0.379818	No
Ophcf2|01107	scaffold_01:4079008-4081083	Alive	Dead	OK	164.908	176.995	0.102045	0.202199	0.6409	0.74989	no	peroxin 23	PF06398|Pex24p;	NA	NA	NA	NA	NA	NA	NA	Ophio5|6838	0.812	879.782	0	0.8624	179.53	102.996	104.89	PF06398.6|Pex24p	NA	NA	NA	NA	NA	NA	NA	NA	Down	0.0200104	No	Down	0.0259706	No	Up	0.951213	No
Ophcf2|01107	scaffold_01:4079008-4081083	Alive	Fungus	OK	164.908	103.983	-0.665322	-1.37247	0.0082	0.022752	yes	peroxin 23	PF06398|Pex24p;	NA	NA	NA	NA	NA	NA	NA	Ophio5|6838	0.812	879.782	0	0.8624	179.53	102.996	104.89	PF06398.6|Pex24p	NA	NA	NA	NA	NA	NA	NA	NA	Down	0.0200104	No	Down	0.0259706	No	Up	0.951213	No
Ophcf2|01107	scaffold_01:4079008-4081083	Dead	Fungus	OK	176.995	103.983	-0.767367	-1.59308	0.00195	0.00647498	yes	peroxin 23	PF06398|Pex24p;	NA	NA	NA	NA	NA	NA	NA	Ophio5|6838	0.812	879.782	0	0.8624	179.53	102.996	104.89	PF06398.6|Pex24p	NA	NA	NA	NA	NA	NA	NA	NA	Down	0.0200104	No	Down	0.0259706	No	Up	0.951213	No
Ophcf2|01108	scaffold_01:4081575-4082532	Alive	Fungus	OK	13.4641	12.5682	-0.0993343	-0.152419	0.76725	0.846613	no	hypothetical protein CDD80_262	NA	NA	NA	NA	NA	NA	NA	4;	Ophio5|6837	0.678	381.719	4.51e-134	0.9967	22.9987	7.58392	4.80513	NA	NA	NA	NA	NA	3	NA	NA	NA	Down	0.00185084	Yes	Down	0.000285532	Yes	Down	0.25856	No
Ophcf2|01108	scaffold_01:4081575-4082532	Alive	Dead	OK	13.4641	13.4551	-0.000962746	-0.00148666	0.99735	0.998183	no	hypothetical protein CDD80_262	NA	NA	NA	NA	NA	NA	NA	4;	Ophio5|6837	0.678	381.719	4.51e-134	0.9967	22.9987	7.58392	4.80513	NA	NA	NA	NA	NA	3	NA	NA	NA	Down	0.00185084	Yes	Down	0.000285532	Yes	Down	0.25856	No
Ophcf2|01108	scaffold_01:4081575-4082532	Dead	Fungus	OK	13.4551	12.5682	-0.0983716	-0.150925	0.7699	0.84842	no	hypothetical protein CDD80_262	NA	NA	NA	NA	NA	NA	NA	4;	Ophio5|6837	0.678	381.719	4.51e-134	0.9967	22.9987	7.58392	4.80513	NA	NA	NA	NA	NA	3	NA	NA	NA	Down	0.00185084	Yes	Down	0.000285532	Yes	Down	0.25856	No
Ophcf2|01109	scaffold_01:4082726-4086095	Dead	Fungus	OK	18.8868	35.9543	0.92879	2.07996	0.00025	0.00104284	yes	AMP-binding enzyme family protein	PF00501|AMP-binding;	Has signal peptide;	NA	NA	GO:0003824|catalytic activity; GO:0003674|molecular_function;	NA	NA	NA	Ophio5|6836	0.746	1651.34	0	0.9991	12.3124	4.67151	5.62272	PF00501.23|AMP-binding;PF13193.1|AMP-binding_C	GO:0003824|catalytic activity;GO:0008152|metabolic process	NA	NA	NA	NA	NA	NA	NA	Down	0.000770107	Yes	Down	0.00281521	Yes	Up	0.568461	No
Ophcf2|01109	scaffold_01:4082726-4086095	Alive	Dead	OK	21.4026	18.8868	-0.180411	-0.400956	0.36375	0.500548	no	AMP-binding enzyme family protein	PF00501|AMP-binding;	Has signal peptide;	NA	NA	GO:0003824|catalytic activity; GO:0003674|molecular_function;	NA	NA	NA	Ophio5|6836	0.746	1651.34	0	0.9991	12.3124	4.67151	5.62272	PF00501.23|AMP-binding;PF13193.1|AMP-binding_C	GO:0003824|catalytic activity;GO:0008152|metabolic process	NA	NA	NA	NA	NA	NA	NA	Down	0.000770107	Yes	Down	0.00281521	Yes	Up	0.568461	No
Ophcf2|01109	scaffold_01:4082726-4086095	Alive	Fungus	OK	21.4026	35.9543	0.748379	1.68673	0.00135	0.00468009	yes	AMP-binding enzyme family protein	PF00501|AMP-binding;	Has signal peptide;	NA	NA	GO:0003824|catalytic activity; GO:0003674|molecular_function;	NA	NA	NA	Ophio5|6836	0.746	1651.34	0	0.9991	12.3124	4.67151	5.62272	PF00501.23|AMP-binding;PF13193.1|AMP-binding_C	GO:0003824|catalytic activity;GO:0008152|metabolic process	NA	NA	NA	NA	NA	NA	NA	Down	0.000770107	Yes	Down	0.00281521	Yes	Up	0.568461	No
Ophcf2|01110	scaffold_01:4086188-4088850	Alive	Fungus	OK	27.6931	35.4509	0.356295	0.732394	0.16015	0.266012	no	Cytochrome P450	PF00067|p450;	NA	NA	NA	GO:0003824|catalytic activity; GO:0005506|iron ion binding; GO:0005488|binding; GO:0046906|tetrapyrrole binding; GO:0097159|organic cyclic compound binding; GO:0048037|cofactor binding; GO:0055114|oxidation-reduction process; GO:0046872|metal ion binding; GO:0003674|molecular_function; GO:0016705|oxidoreductase activity, acting on paired donors, with incorporation or reduction of molecular oxygen; GO:0016491|oxidoreductase activity; GO:0008150|biological_process; GO:0043167|ion binding; GO:0043169|cation binding; GO:0046914|transition metal ion binding; GO:0020037|heme binding; GO:0008152|metabolic process; GO:1901363|heterocyclic compound binding;	NA	NA	NA	Ophio5|3627	0.535	284.263	2.56e-91	0.6277	12.7081	4.01527	5.59733	PF00067.17|p450	GO:0005506|iron ion binding;GO:0055114|oxidation-reduction process;GO:0016705|oxidoreductase activity, acting on paired donors, with incorporation or reduction of molecular oxygen;GO:0020037|heme binding	NA	NA	NA	NA	NA	NA	NA	Down	0.000285532	Yes	Down	0.00549944	Yes	Up	0.365296	No
Ophcf2|01110	scaffold_01:4086188-4088850	Dead	Fungus	OK	27.0936	35.4509	0.387872	0.807581	0.11635	0.206591	no	Cytochrome P450	PF00067|p450;	NA	NA	NA	GO:0003824|catalytic activity; GO:0005506|iron ion binding; GO:0005488|binding; GO:0046906|tetrapyrrole binding; GO:0097159|organic cyclic compound binding; GO:0048037|cofactor binding; GO:0055114|oxidation-reduction process; GO:0046872|metal ion binding; GO:0003674|molecular_function; GO:0016705|oxidoreductase activity, acting on paired donors, with incorporation or reduction of molecular oxygen; GO:0016491|oxidoreductase activity; GO:0008150|biological_process; GO:0043167|ion binding; GO:0043169|cation binding; GO:0046914|transition metal ion binding; GO:0020037|heme binding; GO:0008152|metabolic process; GO:1901363|heterocyclic compound binding;	NA	NA	NA	Ophio5|3627	0.535	284.263	2.56e-91	0.6277	12.7081	4.01527	5.59733	PF00067.17|p450	GO:0005506|iron ion binding;GO:0055114|oxidation-reduction process;GO:0016705|oxidoreductase activity, acting on paired donors, with incorporation or reduction of molecular oxygen;GO:0020037|heme binding	NA	NA	NA	NA	NA	NA	NA	Down	0.000285532	Yes	Down	0.00549944	Yes	Up	0.365296	No
Ophcf2|01110	scaffold_01:4086188-4088850	Alive	Dead	OK	27.6931	27.0936	-0.031577	-0.0630481	0.88995	0.929734	no	Cytochrome P450	PF00067|p450;	NA	NA	NA	GO:0003824|catalytic activity; GO:0005506|iron ion binding; GO:0005488|binding; GO:0046906|tetrapyrrole binding; GO:0097159|organic cyclic compound binding; GO:0048037|cofactor binding; GO:0055114|oxidation-reduction process; GO:0046872|metal ion binding; GO:0003674|molecular_function; GO:0016705|oxidoreductase activity, acting on paired donors, with incorporation or reduction of molecular oxygen; GO:0016491|oxidoreductase activity; GO:0008150|biological_process; GO:0043167|ion binding; GO:0043169|cation binding; GO:0046914|transition metal ion binding; GO:0020037|heme binding; GO:0008152|metabolic process; GO:1901363|heterocyclic compound binding;	NA	NA	NA	Ophio5|3627	0.535	284.263	2.56e-91	0.6277	12.7081	4.01527	5.59733	PF00067.17|p450	GO:0005506|iron ion binding;GO:0055114|oxidation-reduction process;GO:0016705|oxidoreductase activity, acting on paired donors, with incorporation or reduction of molecular oxygen;GO:0020037|heme binding	NA	NA	NA	NA	NA	NA	NA	Down	0.000285532	Yes	Down	0.00549944	Yes	Up	0.365296	No
Ophcf2|01111	scaffold_01:4089364-4089735	Alive	Dead	OK	60.8581	52.0496	-0.225563	-0.309465	0.49525	0.626799	no	Cytochrome P450	PF00067|p450;	NA	NA	NA	GO:0003824|catalytic activity; GO:0005506|iron ion binding; GO:0005488|binding; GO:0046906|tetrapyrrole binding; GO:0097159|organic cyclic compound binding; GO:0048037|cofactor binding; GO:0055114|oxidation-reduction process; GO:0046872|metal ion binding; GO:0003674|molecular_function; GO:0016705|oxidoreductase activity, acting on paired donors, with incorporation or reduction of molecular oxygen; GO:0016491|oxidoreductase activity; GO:0008150|biological_process; GO:0043167|ion binding; GO:0043169|cation binding; GO:0046914|transition metal ion binding; GO:0020037|heme binding; GO:0008152|metabolic process; GO:1901363|heterocyclic compound binding;	NA	NA	NA	Ophio5|3627	0.794	168.318	3.62e-52	0.9417	12.7081	4.01527	5.59733	PF00067.17|p450	GO:0005506|iron ion binding;GO:0055114|oxidation-reduction process;GO:0016705|oxidoreductase activity, acting on paired donors, with incorporation or reduction of molecular oxygen;GO:0020037|heme binding	NA	NA	NA	NA	NA	NA	NA	Down	0.000285532	Yes	Down	0.00549944	Yes	Up	0.365296	No
Ophcf2|01111	scaffold_01:4089364-4089735	Dead	Fungus	OK	52.0496	57.0509	0.132362	0.184668	0.7204	0.812541	no	Cytochrome P450	PF00067|p450;	NA	NA	NA	GO:0003824|catalytic activity; GO:0005506|iron ion binding; GO:0005488|binding; GO:0046906|tetrapyrrole binding; GO:0097159|organic cyclic compound binding; GO:0048037|cofactor binding; GO:0055114|oxidation-reduction process; GO:0046872|metal ion binding; GO:0003674|molecular_function; GO:0016705|oxidoreductase activity, acting on paired donors, with incorporation or reduction of molecular oxygen; GO:0016491|oxidoreductase activity; GO:0008150|biological_process; GO:0043167|ion binding; GO:0043169|cation binding; GO:0046914|transition metal ion binding; GO:0020037|heme binding; GO:0008152|metabolic process; GO:1901363|heterocyclic compound binding;	NA	NA	NA	Ophio5|3627	0.794	168.318	3.62e-52	0.9417	12.7081	4.01527	5.59733	PF00067.17|p450	GO:0005506|iron ion binding;GO:0055114|oxidation-reduction process;GO:0016705|oxidoreductase activity, acting on paired donors, with incorporation or reduction of molecular oxygen;GO:0020037|heme binding	NA	NA	NA	NA	NA	NA	NA	Down	0.000285532	Yes	Down	0.00549944	Yes	Up	0.365296	No
Ophcf2|01111	scaffold_01:4089364-4089735	Alive	Fungus	OK	60.8581	57.0509	-0.0932008	-0.13286	0.7968	0.868248	no	Cytochrome P450	PF00067|p450;	NA	NA	NA	GO:0003824|catalytic activity; GO:0005506|iron ion binding; GO:0005488|binding; GO:0046906|tetrapyrrole binding; GO:0097159|organic cyclic compound binding; GO:0048037|cofactor binding; GO:0055114|oxidation-reduction process; GO:0046872|metal ion binding; GO:0003674|molecular_function; GO:0016705|oxidoreductase activity, acting on paired donors, with incorporation or reduction of molecular oxygen; GO:0016491|oxidoreductase activity; GO:0008150|biological_process; GO:0043167|ion binding; GO:0043169|cation binding; GO:0046914|transition metal ion binding; GO:0020037|heme binding; GO:0008152|metabolic process; GO:1901363|heterocyclic compound binding;	NA	NA	NA	Ophio5|3627	0.794	168.318	3.62e-52	0.9417	12.7081	4.01527	5.59733	PF00067.17|p450	GO:0005506|iron ion binding;GO:0055114|oxidation-reduction process;GO:0016705|oxidoreductase activity, acting on paired donors, with incorporation or reduction of molecular oxygen;GO:0020037|heme binding	NA	NA	NA	NA	NA	NA	NA	Down	0.000285532	Yes	Down	0.00549944	Yes	Up	0.365296	No
Ophcf2|01112	scaffold_01:4089882-4091760	Dead	Fungus	OK	164.16	176.1	0.101295	0.208066	0.684	0.785533	no	threonine synthase	PF00291|PALP; PF14821|Thr_synth_N;	NA	NA	NA	NA	NA	NA	NA	Ophio5|3626	0.875	966.837	0	0.9981	138.686	100.209	218.415	PF14821.1|Thr_synth_N;PF00291.20|PALP	NA	NA	NA	NA	NA	NA	NA	NA	Down	0.174833	No	Up	0.0633837	No	Up	0.00121735	Yes
Ophcf2|01112	scaffold_01:4089882-4091760	Alive	Dead	OK	142.91	164.16	0.199996	0.417624	0.34585	0.482067	no	threonine synthase	PF00291|PALP; PF14821|Thr_synth_N;	NA	NA	NA	NA	NA	NA	NA	Ophio5|3626	0.875	966.837	0	0.9981	138.686	100.209	218.415	PF14821.1|Thr_synth_N;PF00291.20|PALP	NA	NA	NA	NA	NA	NA	NA	NA	Down	0.174833	No	Up	0.0633837	No	Up	0.00121735	Yes
Ophcf2|01112	scaffold_01:4089882-4091760	Alive	Fungus	OK	142.91	176.1	0.301291	0.628097	0.2203	0.341198	no	threonine synthase	PF00291|PALP; PF14821|Thr_synth_N;	NA	NA	NA	NA	NA	NA	NA	Ophio5|3626	0.875	966.837	0	0.9981	138.686	100.209	218.415	PF14821.1|Thr_synth_N;PF00291.20|PALP	NA	NA	NA	NA	NA	NA	NA	NA	Down	0.174833	No	Up	0.0633837	No	Up	0.00121735	Yes
Ophcf2|01113	scaffold_01:4092445-4093167	Alive	Fungus	OK	100.528	290.345	1.53017	3.32791	5e-05	0.000237974	yes	Xanthine phosphoribosyltransferase 1	PF00156|Pribosyltran;	NA	NA	NA	GO:0009116|nucleoside metabolic process; GO:1901135|carbohydrate derivative metabolic process; GO:0006139|nucleobase-containing compound metabolic process; GO:0044237|cellular metabolic process; GO:0006807|nitrogen compound metabolic process; GO:0008150|biological_process; GO:0055086|nucleobase-containing small molecule metabolic process; GO:0044281|small molecule metabolic process; GO:1901360|organic cyclic compound metabolic process; GO:0071704|organic substance metabolic process; GO:1901564|organonitrogen compound metabolic process; GO:0009987|cellular process; GO:0044238|primary metabolic process; GO:0006725|cellular aromatic compound metabolic process; GO:1901657|glycosyl compound metabolic process; GO:0046483|heterocycle metabolic process; GO:0034641|cellular nitrogen compound metabolic process; GO:0008152|metabolic process;	NA	NA	NA	Ophio5|3625	0.959	394.045	8.67e-142	0.9657	87.2832	56.0517	85.092	PF00156.22|Pribosyltran	GO:0009116|nucleoside metabolic process	NA	NA	NA	NA	NA	NA	NA	Down	0.0638285	No	Down	0.933664	No	Up	0.0853287	No
Ophcf2|01113	scaffold_01:4092445-4093167	Dead	Fungus	OK	66.5105	290.345	2.12611	4.42762	5e-05	0.000237974	yes	Xanthine phosphoribosyltransferase 1	PF00156|Pribosyltran;	NA	NA	NA	GO:0009116|nucleoside metabolic process; GO:1901135|carbohydrate derivative metabolic process; GO:0006139|nucleobase-containing compound metabolic process; GO:0044237|cellular metabolic process; GO:0006807|nitrogen compound metabolic process; GO:0008150|biological_process; GO:0055086|nucleobase-containing small molecule metabolic process; GO:0044281|small molecule metabolic process; GO:1901360|organic cyclic compound metabolic process; GO:0071704|organic substance metabolic process; GO:1901564|organonitrogen compound metabolic process; GO:0009987|cellular process; GO:0044238|primary metabolic process; GO:0006725|cellular aromatic compound metabolic process; GO:1901657|glycosyl compound metabolic process; GO:0046483|heterocycle metabolic process; GO:0034641|cellular nitrogen compound metabolic process; GO:0008152|metabolic process;	NA	NA	NA	Ophio5|3625	0.959	394.045	8.67e-142	0.9657	87.2832	56.0517	85.092	PF00156.22|Pribosyltran	GO:0009116|nucleoside metabolic process	NA	NA	NA	NA	NA	NA	NA	Down	0.0638285	No	Down	0.933664	No	Up	0.0853287	No
Ophcf2|01113	scaffold_01:4092445-4093167	Alive	Dead	OK	100.528	66.5105	-0.595943	-1.19566	0.0069	0.0195781	yes	Xanthine phosphoribosyltransferase 1	PF00156|Pribosyltran;	NA	NA	NA	GO:0009116|nucleoside metabolic process; GO:1901135|carbohydrate derivative metabolic process; GO:0006139|nucleobase-containing compound metabolic process; GO:0044237|cellular metabolic process; GO:0006807|nitrogen compound metabolic process; GO:0008150|biological_process; GO:0055086|nucleobase-containing small molecule metabolic process; GO:0044281|small molecule metabolic process; GO:1901360|organic cyclic compound metabolic process; GO:0071704|organic substance metabolic process; GO:1901564|organonitrogen compound metabolic process; GO:0009987|cellular process; GO:0044238|primary metabolic process; GO:0006725|cellular aromatic compound metabolic process; GO:1901657|glycosyl compound metabolic process; GO:0046483|heterocycle metabolic process; GO:0034641|cellular nitrogen compound metabolic process; GO:0008152|metabolic process;	NA	NA	NA	Ophio5|3625	0.959	394.045	8.67e-142	0.9657	87.2832	56.0517	85.092	PF00156.22|Pribosyltran	GO:0009116|nucleoside metabolic process	NA	NA	NA	NA	NA	NA	NA	Down	0.0638285	No	Down	0.933664	No	Up	0.0853287	No
Ophcf2|01114	scaffold_01:4093475-4094135	Alive	Dead	OK	81.8933	48.5161	-0.755281	-1.3946	0.0025	0.00804371	yes	predicted protein	PF09791|Oxidored-like;	NA	NA	NA	NA	NA	NA	NA	Ophio5|3624	0.504	184.111	4.59e-59	0.8486	107.874	69.5781	66.5195	PF09791.4|Oxidored-like	NA	NA	NA	NA	NA	NA	NA	NA	Down	0.0490533	No	Down	0.0338852	No	Down	0.881421	No
Ophcf2|01114	scaffold_01:4093475-4094135	Dead	Fungus	OK	48.5161	71.4012	0.557483	1.01422	0.04775	0.100318	no	predicted protein	PF09791|Oxidored-like;	NA	NA	NA	NA	NA	NA	NA	Ophio5|3624	0.504	184.111	4.59e-59	0.8486	107.874	69.5781	66.5195	PF09791.4|Oxidored-like	NA	NA	NA	NA	NA	NA	NA	NA	Down	0.0490533	No	Down	0.0338852	No	Down	0.881421	No
Ophcf2|01114	scaffold_01:4093475-4094135	Alive	Fungus	OK	81.8933	71.4012	-0.197797	-0.381495	0.4603	0.59503	no	predicted protein	PF09791|Oxidored-like;	NA	NA	NA	NA	NA	NA	NA	Ophio5|3624	0.504	184.111	4.59e-59	0.8486	107.874	69.5781	66.5195	PF09791.4|Oxidored-like	NA	NA	NA	NA	NA	NA	NA	NA	Down	0.0490533	No	Down	0.0338852	No	Down	0.881421	No
Ophcf2|01115	scaffold_01:4094487-4095021	Dead	Fungus	OK	45.2114	45.576	0.0115881	0.019604	0.96975	0.982328	no	hypothetical protein CDD80_7191	NA	Has signal peptide;	Small secreted protein;	NA	NA	NA	NA	NA	Ophio5|3623	0.314	78.1814	3.25e-19	0.8933	9.31346	7.12158	4.74941	NA	NA	NA	SignalP: has predicted secretion signal; SSP: small secreted protein	NA	NA	NA	NA	NA	Down	0.588281	No	Down	0.155092	No	Down	0.458879	No
Ophcf2|01115	scaffold_01:4094487-4095021	Alive	Fungus	OK	59.2652	45.576	-0.378912	-0.66608	0.19305	0.308017	no	hypothetical protein CDD80_7191	NA	Has signal peptide;	Small secreted protein;	NA	NA	NA	NA	NA	Ophio5|3623	0.314	78.1814	3.25e-19	0.8933	9.31346	7.12158	4.74941	NA	NA	NA	SignalP: has predicted secretion signal; SSP: small secreted protein	NA	NA	NA	NA	NA	Down	0.588281	No	Down	0.155092	No	Down	0.458879	No
Ophcf2|01115	scaffold_01:4094487-4095021	Alive	Dead	OK	59.2652	45.2114	-0.3905	-0.676663	0.117	0.207455	no	hypothetical protein CDD80_7191	NA	Has signal peptide;	Small secreted protein;	NA	NA	NA	NA	NA	Ophio5|3623	0.314	78.1814	3.25e-19	0.8933	9.31346	7.12158	4.74941	NA	NA	NA	SignalP: has predicted secretion signal; SSP: small secreted protein	NA	NA	NA	NA	NA	Down	0.588281	No	Down	0.155092	No	Down	0.458879	No
Ophcf2|01116	scaffold_01:4096156-4097173	Alive	Dead	OK	8.91693	8.95819	0.00666027	0.00965799	0.98365	0.990677	no	alpha-L-arabinofuranosidase II	PF04616|Glyco_hydro_43;	NA	NA	NA	GO:0003824|catalytic activity; GO:0016787|hydrolase activity; GO:0004553|hydrolase activity, hydrolyzing O-glycosyl compounds; GO:0003674|molecular_function; GO:0008150|biological_process; GO:0005975|carbohydrate metabolic process; GO:0071704|organic substance metabolic process; GO:0044238|primary metabolic process; GO:0016798|hydrolase activity, acting on glycosyl bonds; GO:0008152|metabolic process;	NA	NA	NA	Ophio5|3622	0.821	585.104	0	0.9853	234.213	9.30779	10.2662	PF04616.9|Glyco_hydro_43	GO:0005975|carbohydrate metabolic process;GO:0004553|hydrolase activity, hydrolyzing O-glycosyl compounds	NA	NA	NA	NA	NA	NA	NA	Down	0.000285532	Yes	Down	0.000285532	Yes	Up	0.808451	No
Ophcf2|01116	scaffold_01:4096156-4097173	Dead	Fungus	OK	8.95819	16.0259	0.839126	1.29742	0.0116	0.0306445	yes	alpha-L-arabinofuranosidase II	PF04616|Glyco_hydro_43;	NA	NA	NA	GO:0003824|catalytic activity; GO:0016787|hydrolase activity; GO:0004553|hydrolase activity, hydrolyzing O-glycosyl compounds; GO:0003674|molecular_function; GO:0008150|biological_process; GO:0005975|carbohydrate metabolic process; GO:0071704|organic substance metabolic process; GO:0044238|primary metabolic process; GO:0016798|hydrolase activity, acting on glycosyl bonds; GO:0008152|metabolic process;	NA	NA	NA	Ophio5|3622	0.821	585.104	0	0.9853	234.213	9.30779	10.2662	PF04616.9|Glyco_hydro_43	GO:0005975|carbohydrate metabolic process;GO:0004553|hydrolase activity, hydrolyzing O-glycosyl compounds	NA	NA	NA	NA	NA	NA	NA	Down	0.000285532	Yes	Down	0.000285532	Yes	Up	0.808451	No
Ophcf2|01116	scaffold_01:4096156-4097173	Alive	Fungus	OK	8.91693	16.0259	0.845787	1.3079	0.0127	0.0330645	yes	alpha-L-arabinofuranosidase II	PF04616|Glyco_hydro_43;	NA	NA	NA	GO:0003824|catalytic activity; GO:0016787|hydrolase activity; GO:0004553|hydrolase activity, hydrolyzing O-glycosyl compounds; GO:0003674|molecular_function; GO:0008150|biological_process; GO:0005975|carbohydrate metabolic process; GO:0071704|organic substance metabolic process; GO:0044238|primary metabolic process; GO:0016798|hydrolase activity, acting on glycosyl bonds; GO:0008152|metabolic process;	NA	NA	NA	Ophio5|3622	0.821	585.104	0	0.9853	234.213	9.30779	10.2662	PF04616.9|Glyco_hydro_43	GO:0005975|carbohydrate metabolic process;GO:0004553|hydrolase activity, hydrolyzing O-glycosyl compounds	NA	NA	NA	NA	NA	NA	NA	Down	0.000285532	Yes	Down	0.000285532	Yes	Up	0.808451	No
Ophcf2|01117	scaffold_01:4098116-4098914	Dead	Fungus	OK	12.4454	14.8768	0.257448	0.38513	0.4513	0.586949	no	hypothetical protein CDD80_7189	NA	NA	NA	NA	NA	NA	NA	NA	Ophio5|8549	0.544	61.2326	3.35e-11	0.2143	19.5745	16.4204	70.671	NA	NA	NA	NA	NA	NA	NA	NA	NA	Down	0.596126	No	Up	0.000285532	Yes	Up	0.000285532	Yes
Ophcf2|01117	scaffold_01:4098116-4098914	Alive	Fungus	OK	13.2294	14.8768	0.169315	0.252757	0.6189	0.732854	no	hypothetical protein CDD80_7189	NA	NA	NA	NA	NA	NA	NA	NA	Ophio5|8549	0.544	61.2326	3.35e-11	0.2143	19.5745	16.4204	70.671	NA	NA	NA	NA	NA	NA	NA	NA	NA	Down	0.596126	No	Up	0.000285532	Yes	Up	0.000285532	Yes
Ophcf2|01117	scaffold_01:4098116-4098914	Alive	Dead	OK	13.2294	12.4454	-0.0881327	-0.128394	0.77495	0.852319	no	hypothetical protein CDD80_7189	NA	NA	NA	NA	NA	NA	NA	NA	Ophio5|8549	0.544	61.2326	3.35e-11	0.2143	19.5745	16.4204	70.671	NA	NA	NA	NA	NA	NA	NA	NA	NA	Down	0.596126	No	Up	0.000285532	Yes	Up	0.000285532	Yes
Ophcf2|01118	scaffold_01:4099339-4100352	Dead	Fungus	OK	77.6798	72.7333	-0.0949232	-0.208929	0.6856	0.786632	no	hypothetical protein CDD80_7188	NA	NA	NA	NA	NA	NA	NA	NA	Ophio5|8550	0.723	452.595	2.79e-161	0.9122	48.9348	55.5588	54.6188	NA	NA	NA	NA	NA	NA	NA	NA	NA	Up	0.670864	No	Up	0.716422	No	Down	0.958511	No
Ophcf2|01118	scaffold_01:4099339-4100352	Alive	Dead	OK	76.2692	77.6798	0.026438	0.0580622	0.8939	0.93183	no	hypothetical protein CDD80_7188	NA	NA	NA	NA	NA	NA	NA	NA	Ophio5|8550	0.723	452.595	2.79e-161	0.9122	48.9348	55.5588	54.6188	NA	NA	NA	NA	NA	NA	NA	NA	NA	Up	0.670864	No	Up	0.716422	No	Down	0.958511	No
Ophcf2|01118	scaffold_01:4099339-4100352	Alive	Fungus	OK	76.2692	72.7333	-0.0684853	-0.150113	0.7653	0.845239	no	hypothetical protein CDD80_7188	NA	NA	NA	NA	NA	NA	NA	NA	Ophio5|8550	0.723	452.595	2.79e-161	0.9122	48.9348	55.5588	54.6188	NA	NA	NA	NA	NA	NA	NA	NA	NA	Up	0.670864	No	Up	0.716422	No	Down	0.958511	No
Ophcf2|01119	scaffold_01:4101088-4101292	Alive	Fungus	OK	386.045	1077.55	1.48092	2.50295	5e-05	0.000237974	yes	hypothetical protein CDD80_7187	NA	NA	NA	NA	NA	NA	NA	NA	Ophio5|8552	0.731	101.679	5e-31	0.9853	588.974	226.242	252.848	NA	NA	NA	NA	NA	NA	NA	NA	NA	Down	0.00223648	Yes	Down	0.00393484	Yes	Up	0.772596	No
Ophcf2|01119	scaffold_01:4101088-4101292	Dead	Fungus	OK	594.681	1077.55	0.857572	1.59177	0.00335	0.0103941	yes	hypothetical protein CDD80_7187	NA	NA	NA	NA	NA	NA	NA	NA	Ophio5|8552	0.731	101.679	5e-31	0.9853	588.974	226.242	252.848	NA	NA	NA	NA	NA	NA	NA	NA	NA	Down	0.00223648	Yes	Down	0.00393484	Yes	Up	0.772596	No
Ophcf2|01119	scaffold_01:4101088-4101292	Alive	Dead	OK	386.045	594.681	0.623349	0.988108	0.02705	0.0628128	no	hypothetical protein CDD80_7187	NA	NA	NA	NA	NA	NA	NA	NA	Ophio5|8552	0.731	101.679	5e-31	0.9853	588.974	226.242	252.848	NA	NA	NA	NA	NA	NA	NA	NA	NA	Down	0.00223648	Yes	Down	0.00393484	Yes	Up	0.772596	No
Ophcf2|01120	scaffold_01:4101489-4102352	Alive	Dead	OK	115.751	139.283	0.266991	0.571799	0.2008	0.317564	no	vip1	PF00076|RRM_1;	NA	NA	NA	GO:0005488|binding; GO:0097159|organic cyclic compound binding; GO:0003674|molecular_function; GO:0003676|nucleic acid binding; GO:1901363|heterocyclic compound binding;	NA	NA	NA	Ophio5|8553	0.848	452.21	2.23e-163	0.9889	911.423	328.027	789.927	PF00076.17|RRM_1;PF14259.1|RRM_6	GO:0003676|nucleic acid binding	NA	NA	NA	NA	NA	NA	NA	Down	0.000285532	Yes	Down	0.647707	No	Up	0.000997454	Yes
Ophcf2|01120	scaffold_01:4101489-4102352	Dead	Fungus	OK	139.283	1014.14	2.86417	5.7271	5e-05	0.000237974	yes	vip1	PF00076|RRM_1;	NA	NA	NA	GO:0005488|binding; GO:0097159|organic cyclic compound binding; GO:0003674|molecular_function; GO:0003676|nucleic acid binding; GO:1901363|heterocyclic compound binding;	NA	NA	NA	Ophio5|8553	0.848	452.21	2.23e-163	0.9889	911.423	328.027	789.927	PF00076.17|RRM_1;PF14259.1|RRM_6	GO:0003676|nucleic acid binding	NA	NA	NA	NA	NA	NA	NA	Down	0.000285532	Yes	Down	0.647707	No	Up	0.000997454	Yes
Ophcf2|01120	scaffold_01:4101489-4102352	Alive	Fungus	OK	115.751	1014.14	3.13116	6.02273	5e-05	0.000237974	yes	vip1	PF00076|RRM_1;	NA	NA	NA	GO:0005488|binding; GO:0097159|organic cyclic compound binding; GO:0003674|molecular_function; GO:0003676|nucleic acid binding; GO:1901363|heterocyclic compound binding;	NA	NA	NA	Ophio5|8553	0.848	452.21	2.23e-163	0.9889	911.423	328.027	789.927	PF00076.17|RRM_1;PF14259.1|RRM_6	GO:0003676|nucleic acid binding	NA	NA	NA	NA	NA	NA	NA	Down	0.000285532	Yes	Down	0.647707	No	Up	0.000997454	Yes
Ophcf2|01121	scaffold_01:4103259-4104044	Dead	Fungus	OK	22.5575	27.5186	0.286796	0.364019	0.4679	0.601645	no	hypothetical protein CDD80_7185	NA	NA	NA	NA	NA	NA	NA	1;	Ophio5|8554	0.783	95.1301	1.57e-27	0.5172	70.4445	83.6443	52.9999	NA	NA	NA	NA	NA	1	NA	NA	NA	Up	0.70406	No	Down	0.505188	No	Down	0.255907	No
Ophcf2|01121	scaffold_01:4103259-4104044	Alive	Dead	OK	21.4888	22.5575	0.0700261	0.0834505	0.8516	0.904521	no	hypothetical protein CDD80_7185	NA	NA	NA	NA	NA	NA	NA	1;	Ophio5|8554	0.783	95.1301	1.57e-27	0.5172	70.4445	83.6443	52.9999	NA	NA	NA	NA	NA	1	NA	NA	NA	Up	0.70406	No	Down	0.505188	No	Down	0.255907	No
Ophcf2|01121	scaffold_01:4103259-4104044	Alive	Fungus	OK	21.4888	27.5186	0.356822	0.435788	0.38595	0.522956	no	hypothetical protein CDD80_7185	NA	NA	NA	NA	NA	NA	NA	1;	Ophio5|8554	0.783	95.1301	1.57e-27	0.5172	70.4445	83.6443	52.9999	NA	NA	NA	NA	NA	1	NA	NA	NA	Up	0.70406	No	Down	0.505188	No	Down	0.255907	No
Ophcf2|01122	scaffold_01:4104557-4107269	Dead	Fungus	OK	23.6545	54.8585	1.2136	2.68989	5e-05	0.000237974	yes	fungal specific transcription factor domain-containing protein	PF00172|Zn_clus; PF04082|Fungal_trans;	NA	NA	Fungal Specific TF;	GO:0009889|regulation of biosynthetic process; GO:0018130|heterocycle biosynthetic process; GO:0005575|cellular_component; GO:0097659|nucleic acid-templated transcription; GO:0097159|organic cyclic compound binding; GO:0051252|regulation of RNA metabolic process; GO:0019222|regulation of metabolic process; GO:0003674|molecular_function; GO:0031323|regulation of cellular metabolic process; GO:0010556|regulation of macromolecule biosynthetic process; GO:0006351|transcription, DNA-templated; GO:0034654|nucleobase-containing compound biosynthetic process; GO:0071704|organic substance metabolic process; GO:0009987|cellular process; GO:0140110|transcription regulator activity; GO:0044424|intracellular part; GO:0005488|binding; GO:0008270|zinc ion binding; GO:0043170|macromolecule metabolic process; GO:0043229|intracellular organelle; GO:0044237|cellular metabolic process; GO:0006807|nitrogen compound metabolic process; GO:0080090|regulation of primary metabolic process; GO:0043227|membrane-bounded organelle; GO:0044260|cellular macromolecule metabolic process; GO:0043167|ion binding; GO:0044271|cellular nitrogen compound biosynthetic process; GO:0019438|aromatic compound biosynthetic process; GO:0050789|regulation of biological process; GO:0006725|cellular aromatic compound metabolic process; GO:0009059|macromolecule biosynthetic process; GO:0046483|heterocycle metabolic process; GO:0003676|nucleic acid binding; GO:1901363|heterocyclic compound binding; GO:0044464|cell part; GO:0051171|regulation of nitrogen compound metabolic process; GO:0019219|regulation of nucleobase-containing compound metabolic process; GO:0006139|nucleobase-containing compound metabolic process; GO:0003677|DNA binding; GO:0034645|cellular macromolecule biosynthetic process; GO:0010468|regulation of gene expression; GO:0043231|intracellular membrane-bounded organelle; GO:1903506|regulation of nucleic acid-templated transcription; GO:0005634|nucleus; GO:0043226|organelle; GO:0043169|cation binding; GO:0000981|DNA-binding transcription factor activity, RNA polymerase II-specific; GO:0034641|cellular nitrogen compound metabolic process; GO:0044238|primary metabolic process; GO:0003700|DNA-binding transcription factor activity; GO:0031326|regulation of cellular biosynthetic process; GO:0009058|biosynthetic process; GO:1901362|organic cyclic compound biosynthetic process; GO:0065007|biological regulation; GO:0046872|metal ion binding; GO:2001141|regulation of RNA biosynthetic process; GO:0050794|regulation of cellular process; GO:0008150|biological_process; GO:0044249|cellular biosynthetic process; GO:1901360|organic cyclic compound metabolic process; GO:0090304|nucleic acid metabolic process; GO:0046914|transition metal ion binding; GO:1901576|organic substance biosynthetic process; GO:2000112|regulation of cellular macromolecule biosynthetic process; GO:0016070|RNA metabolic process; GO:0006355|regulation of transcription, DNA-templated; GO:0008152|metabolic process; GO:0060255|regulation of macromolecule metabolic process; GO:0032774|RNA biosynthetic process;	NA	NA	NA	Ophio5|8556	0.716	817.765	0	0.7234	158.968	179.231	139.784	PF04082.13|Fungal_trans	GO:0003677|DNA binding;GO:0005634|nucleus;GO:0008270|zinc ion binding;GO:0006351|transcription, DNA-templated	NA	NA	Zn2Cys6	NA	NA	NA	NA	Up	0.678167	No	Down	0.64756	No	Down	0.351992	No
Ophcf2|01122	scaffold_01:4104557-4107269	Alive	Dead	OK	19.8017	23.6545	0.256489	0.533015	0.2303	0.353111	no	fungal specific transcription factor domain-containing protein	PF00172|Zn_clus; PF04082|Fungal_trans;	NA	NA	Fungal Specific TF;	GO:0009889|regulation of biosynthetic process; GO:0018130|heterocycle biosynthetic process; GO:0005575|cellular_component; GO:0097659|nucleic acid-templated transcription; GO:0097159|organic cyclic compound binding; GO:0051252|regulation of RNA metabolic process; GO:0019222|regulation of metabolic process; GO:0003674|molecular_function; GO:0031323|regulation of cellular metabolic process; GO:0010556|regulation of macromolecule biosynthetic process; GO:0006351|transcription, DNA-templated; GO:0034654|nucleobase-containing compound biosynthetic process; GO:0071704|organic substance metabolic process; GO:0009987|cellular process; GO:0140110|transcription regulator activity; GO:0044424|intracellular part; GO:0005488|binding; GO:0008270|zinc ion binding; GO:0043170|macromolecule metabolic process; GO:0043229|intracellular organelle; GO:0044237|cellular metabolic process; GO:0006807|nitrogen compound metabolic process; GO:0080090|regulation of primary metabolic process; GO:0043227|membrane-bounded organelle; GO:0044260|cellular macromolecule metabolic process; GO:0043167|ion binding; GO:0044271|cellular nitrogen compound biosynthetic process; GO:0019438|aromatic compound biosynthetic process; GO:0050789|regulation of biological process; GO:0006725|cellular aromatic compound metabolic process; GO:0009059|macromolecule biosynthetic process; GO:0046483|heterocycle metabolic process; GO:0003676|nucleic acid binding; GO:1901363|heterocyclic compound binding; GO:0044464|cell part; GO:0051171|regulation of nitrogen compound metabolic process; GO:0019219|regulation of nucleobase-containing compound metabolic process; GO:0006139|nucleobase-containing compound metabolic process; GO:0003677|DNA binding; GO:0034645|cellular macromolecule biosynthetic process; GO:0010468|regulation of gene expression; GO:0043231|intracellular membrane-bounded organelle; GO:1903506|regulation of nucleic acid-templated transcription; GO:0005634|nucleus; GO:0043226|organelle; GO:0043169|cation binding; GO:0000981|DNA-binding transcription factor activity, RNA polymerase II-specific; GO:0034641|cellular nitrogen compound metabolic process; GO:0044238|primary metabolic process; GO:0003700|DNA-binding transcription factor activity; GO:0031326|regulation of cellular biosynthetic process; GO:0009058|biosynthetic process; GO:1901362|organic cyclic compound biosynthetic process; GO:0065007|biological regulation; GO:0046872|metal ion binding; GO:2001141|regulation of RNA biosynthetic process; GO:0050794|regulation of cellular process; GO:0008150|biological_process; GO:0044249|cellular biosynthetic process; GO:1901360|organic cyclic compound metabolic process; GO:0090304|nucleic acid metabolic process; GO:0046914|transition metal ion binding; GO:1901576|organic substance biosynthetic process; GO:2000112|regulation of cellular macromolecule biosynthetic process; GO:0016070|RNA metabolic process; GO:0006355|regulation of transcription, DNA-templated; GO:0008152|metabolic process; GO:0060255|regulation of macromolecule metabolic process; GO:0032774|RNA biosynthetic process;	NA	NA	NA	Ophio5|8556	0.716	817.765	0	0.7234	158.968	179.231	139.784	PF04082.13|Fungal_trans	GO:0003677|DNA binding;GO:0005634|nucleus;GO:0008270|zinc ion binding;GO:0006351|transcription, DNA-templated	NA	NA	Zn2Cys6	NA	NA	NA	NA	Up	0.678167	No	Down	0.64756	No	Down	0.351992	No
Ophcf2|01122	scaffold_01:4104557-4107269	Alive	Fungus	OK	19.8017	54.8585	1.47009	3.14532	5e-05	0.000237974	yes	fungal specific transcription factor domain-containing protein	PF00172|Zn_clus; PF04082|Fungal_trans;	NA	NA	Fungal Specific TF;	GO:0009889|regulation of biosynthetic process; GO:0018130|heterocycle biosynthetic process; GO:0005575|cellular_component; GO:0097659|nucleic acid-templated transcription; GO:0097159|organic cyclic compound binding; GO:0051252|regulation of RNA metabolic process; GO:0019222|regulation of metabolic process; GO:0003674|molecular_function; GO:0031323|regulation of cellular metabolic process; GO:0010556|regulation of macromolecule biosynthetic process; GO:0006351|transcription, DNA-templated; GO:0034654|nucleobase-containing compound biosynthetic process; GO:0071704|organic substance metabolic process; GO:0009987|cellular process; GO:0140110|transcription regulator activity; GO:0044424|intracellular part; GO:0005488|binding; GO:0008270|zinc ion binding; GO:0043170|macromolecule metabolic process; GO:0043229|intracellular organelle; GO:0044237|cellular metabolic process; GO:0006807|nitrogen compound metabolic process; GO:0080090|regulation of primary metabolic process; GO:0043227|membrane-bounded organelle; GO:0044260|cellular macromolecule metabolic process; GO:0043167|ion binding; GO:0044271|cellular nitrogen compound biosynthetic process; GO:0019438|aromatic compound biosynthetic process; GO:0050789|regulation of biological process; GO:0006725|cellular aromatic compound metabolic process; GO:0009059|macromolecule biosynthetic process; GO:0046483|heterocycle metabolic process; GO:0003676|nucleic acid binding; GO:1901363|heterocyclic compound binding; GO:0044464|cell part; GO:0051171|regulation of nitrogen compound metabolic process; GO:0019219|regulation of nucleobase-containing compound metabolic process; GO:0006139|nucleobase-containing compound metabolic process; GO:0003677|DNA binding; GO:0034645|cellular macromolecule biosynthetic process; GO:0010468|regulation of gene expression; GO:0043231|intracellular membrane-bounded organelle; GO:1903506|regulation of nucleic acid-templated transcription; GO:0005634|nucleus; GO:0043226|organelle; GO:0043169|cation binding; GO:0000981|DNA-binding transcription factor activity, RNA polymerase II-specific; GO:0034641|cellular nitrogen compound metabolic process; GO:0044238|primary metabolic process; GO:0003700|DNA-binding transcription factor activity; GO:0031326|regulation of cellular biosynthetic process; GO:0009058|biosynthetic process; GO:1901362|organic cyclic compound biosynthetic process; GO:0065007|biological regulation; GO:0046872|metal ion binding; GO:2001141|regulation of RNA biosynthetic process; GO:0050794|regulation of cellular process; GO:0008150|biological_process; GO:0044249|cellular biosynthetic process; GO:1901360|organic cyclic compound metabolic process; GO:0090304|nucleic acid metabolic process; GO:0046914|transition metal ion binding; GO:1901576|organic substance biosynthetic process; GO:2000112|regulation of cellular macromolecule biosynthetic process; GO:0016070|RNA metabolic process; GO:0006355|regulation of transcription, DNA-templated; GO:0008152|metabolic process; GO:0060255|regulation of macromolecule metabolic process; GO:0032774|RNA biosynthetic process;	NA	NA	NA	Ophio5|8556	0.716	817.765	0	0.7234	158.968	179.231	139.784	PF04082.13|Fungal_trans	GO:0003677|DNA binding;GO:0005634|nucleus;GO:0008270|zinc ion binding;GO:0006351|transcription, DNA-templated	NA	NA	Zn2Cys6	NA	NA	NA	NA	Up	0.678167	No	Down	0.64756	No	Down	0.351992	No
Ophcf2|01123	scaffold_01:4107900-4109539	Alive	Fungus	OK	29.961	22.4063	-0.419181	-0.863298	0.08925	0.166937	no	Protein BFR2	PF08164|TRAUB; PF13339|AATF-Che1;	NA	NA	NA	GO:0005575|cellular_component; GO:0043229|intracellular organelle; GO:0043231|intracellular membrane-bounded organelle; GO:0005634|nucleus; GO:0043226|organelle; GO:0043227|membrane-bounded organelle; GO:0044424|intracellular part; GO:0044464|cell part;	NA	NA	NA	Ophio5|8200	0.735	684.485	0	0.9868	24.8148	49.1573	61.1933	PF08164.7|TRAUB;PF13339.1|AATF-Che1	GO:0005634|nucleus	NA	NA	NA	NA	NA	NA	NA	Up	0.00204693	No	Up	0.000285532	Yes	Up	0.362178	No
Ophcf2|01123	scaffold_01:4107900-4109539	Alive	Dead	OK	29.961	33.5381	0.162717	0.346598	0.43755	0.574224	no	Protein BFR2	PF08164|TRAUB; PF13339|AATF-Che1;	NA	NA	NA	GO:0005575|cellular_component; GO:0043229|intracellular organelle; GO:0043231|intracellular membrane-bounded organelle; GO:0005634|nucleus; GO:0043226|organelle; GO:0043227|membrane-bounded organelle; GO:0044424|intracellular part; GO:0044464|cell part;	NA	NA	NA	Ophio5|8200	0.735	684.485	0	0.9868	24.8148	49.1573	61.1933	PF08164.7|TRAUB;PF13339.1|AATF-Che1	GO:0005634|nucleus	NA	NA	NA	NA	NA	NA	NA	Up	0.00204693	No	Up	0.000285532	Yes	Up	0.362178	No
Ophcf2|01123	scaffold_01:4107900-4109539	Dead	Fungus	OK	33.5381	22.4063	-0.581898	-1.20263	0.0188	0.0462074	yes	Protein BFR2	PF08164|TRAUB; PF13339|AATF-Che1;	NA	NA	NA	GO:0005575|cellular_component; GO:0043229|intracellular organelle; GO:0043231|intracellular membrane-bounded organelle; GO:0005634|nucleus; GO:0043226|organelle; GO:0043227|membrane-bounded organelle; GO:0044424|intracellular part; GO:0044464|cell part;	NA	NA	NA	Ophio5|8200	0.735	684.485	0	0.9868	24.8148	49.1573	61.1933	PF08164.7|TRAUB;PF13339.1|AATF-Che1	GO:0005634|nucleus	NA	NA	NA	NA	NA	NA	NA	Up	0.00204693	No	Up	0.000285532	Yes	Up	0.362178	No
Ophcf2|01124	scaffold_01:4109836-4110955	Alive	Dead	OK	53.599	62.2311	0.215428	0.447655	0.3165	0.450116	no	ATP-binding protein	PF10609|ParA; PF01656|CbiA; PF13614|AAA_31;	NA	NA	NA	NA	NA	NA	NA	Ophio5|8201	0.904	550.051	0	0.9766	48.0508	29.4559	26.6139	PF10609.4|ParA;PF01656.18|CbiA;PF13614.1|AAA_31	NA	NA	NA	NA	NA	NA	NA	NA	Down	0.0699833	No	Down	0.0275997	No	Down	0.770399	No
Ophcf2|01124	scaffold_01:4109836-4110955	Alive	Fungus	OK	53.599	62.3233	0.217564	0.451675	0.37845	0.515384	no	ATP-binding protein	PF10609|ParA; PF01656|CbiA; PF13614|AAA_31;	NA	NA	NA	NA	NA	NA	NA	Ophio5|8201	0.904	550.051	0	0.9766	48.0508	29.4559	26.6139	PF10609.4|ParA;PF01656.18|CbiA;PF13614.1|AAA_31	NA	NA	NA	NA	NA	NA	NA	NA	Down	0.0699833	No	Down	0.0275997	No	Down	0.770399	No
Ophcf2|01124	scaffold_01:4109836-4110955	Dead	Fungus	OK	62.2311	62.3233	0.00213599	0.00454204	0.99255	0.995411	no	ATP-binding protein	PF10609|ParA; PF01656|CbiA; PF13614|AAA_31;	NA	NA	NA	NA	NA	NA	NA	Ophio5|8201	0.904	550.051	0	0.9766	48.0508	29.4559	26.6139	PF10609.4|ParA;PF01656.18|CbiA;PF13614.1|AAA_31	NA	NA	NA	NA	NA	NA	NA	NA	Down	0.0699833	No	Down	0.0275997	No	Down	0.770399	No
Ophcf2|01125	scaffold_01:4111219-4112171	Dead	Fungus	OK	67.1476	69.9155	0.0582772	0.123827	0.81075	0.877916	no	Tudor domain protein	PF18115|Tudor_3;	NA	NA	NA	NA	NA	NA	NA	Ophio5|8202	0.836	385.571	1.37e-136	0.9929	41.5059	66.1279	47.8955	NA	NA	NA	NA	NA	NA	NA	NA	NA	Up	0.0579455	No	Up	0.615386	No	Down	0.192314	No
Ophcf2|01125	scaffold_01:4111219-4112171	Alive	Fungus	OK	46.384	69.9155	0.591985	1.20862	0.02115	0.0510411	no	Tudor domain protein	PF18115|Tudor_3;	NA	NA	NA	NA	NA	NA	NA	Ophio5|8202	0.836	385.571	1.37e-136	0.9929	41.5059	66.1279	47.8955	NA	NA	NA	NA	NA	NA	NA	NA	NA	Up	0.0579455	No	Up	0.615386	No	Down	0.192314	No
Ophcf2|01125	scaffold_01:4111219-4112171	Alive	Dead	OK	46.384	67.1476	0.533707	1.08296	0.0168	0.0419417	yes	Tudor domain protein	PF18115|Tudor_3;	NA	NA	NA	NA	NA	NA	NA	Ophio5|8202	0.836	385.571	1.37e-136	0.9929	41.5059	66.1279	47.8955	NA	NA	NA	NA	NA	NA	NA	NA	NA	Up	0.0579455	No	Up	0.615386	No	Down	0.192314	No
Ophcf2|01126	scaffold_01:4113152-4114760	Dead	Fungus	OK	46.8494	37.8001	-0.30964	-0.688361	0.179	0.289867	no	hypothetical protein CDD80_7180	NA	NA	NA	NA	NA	NA	NA	NA	Ophio5|5393	0.795	801.971	0	0.9851	37.0178	66.3401	70.6787	NA	NA	NA	NA	NA	NA	NA	NA	NA	Up	0.010908	No	Up	0.00281521	No	Up	0.825122	No
Ophcf2|01126	scaffold_01:4113152-4114760	Alive	Dead	OK	29.2042	46.8494	0.681858	1.47259	0.0011	0.00390697	yes	hypothetical protein CDD80_7180	NA	NA	NA	NA	NA	NA	NA	NA	Ophio5|5393	0.795	801.971	0	0.9851	37.0178	66.3401	70.6787	NA	NA	NA	NA	NA	NA	NA	NA	NA	Up	0.010908	No	Up	0.00281521	No	Up	0.825122	No
Ophcf2|01126	scaffold_01:4113152-4114760	Alive	Fungus	OK	29.2042	37.8001	0.372218	0.795286	0.12575	0.219417	no	hypothetical protein CDD80_7180	NA	NA	NA	NA	NA	NA	NA	NA	Ophio5|5393	0.795	801.971	0	0.9851	37.0178	66.3401	70.6787	NA	NA	NA	NA	NA	NA	NA	NA	NA	Up	0.010908	No	Up	0.00281521	No	Up	0.825122	No
Ophcf2|01127	scaffold_01:4115445-4117613	Alive	Dead	OK	52.6968	49.721	-0.0838582	-0.186473	0.67375	0.776822	no	ubiquinone biosynthesis protein	PF03109|ABC1;	NA	NA	NA	NA	NA	NA	NA	Ophio5|2490	0.846	1182.55	0	0.9986	44.6911	27.8162	31.841	PF03109.11|ABC1;PF03109.11|ABC1	NA	NA	NA	NA	3	NA	NA	NA	Down	0.0303493	No	Down	0.134164	No	Up	0.599845	No
Ophcf2|01127	scaffold_01:4115445-4117613	Dead	Fungus	OK	49.721	111.405	1.16388	2.56305	5e-05	0.000237974	yes	ubiquinone biosynthesis protein	PF03109|ABC1;	NA	NA	NA	NA	NA	NA	NA	Ophio5|2490	0.846	1182.55	0	0.9986	44.6911	27.8162	31.841	PF03109.11|ABC1;PF03109.11|ABC1	NA	NA	NA	NA	3	NA	NA	NA	Down	0.0303493	No	Down	0.134164	No	Up	0.599845	No
Ophcf2|01127	scaffold_01:4115445-4117613	Alive	Fungus	OK	52.6968	111.405	1.08002	2.30285	5e-05	0.000237974	yes	ubiquinone biosynthesis protein	PF03109|ABC1;	NA	NA	NA	NA	NA	NA	NA	Ophio5|2490	0.846	1182.55	0	0.9986	44.6911	27.8162	31.841	PF03109.11|ABC1;PF03109.11|ABC1	NA	NA	NA	NA	3	NA	NA	NA	Down	0.0303493	No	Down	0.134164	No	Up	0.599845	No
Ophcf2|01128	scaffold_01:4117919-4122143	Dead	Fungus	OK	48.4629	152.471	1.65358	3.31063	5e-05	0.000237974	yes	Cytochrome c heme lyase	PF01265|Cyto_heme_lyase;	NA	NA	NA	GO:0003824|catalytic activity; GO:0005575|cellular_component; GO:0043229|intracellular organelle; GO:0004408|holocytochrome-c synthase activity; GO:0003674|molecular_function; GO:0043231|intracellular membrane-bounded organelle; GO:0005739|mitochondrion; GO:0043226|organelle; GO:0044444|cytoplasmic part; GO:0016846|carbon-sulfur lyase activity; GO:0043227|membrane-bounded organelle; GO:0044424|intracellular part; GO:0016829|lyase activity; GO:0044464|cell part;	NA	NA	NA	Ophio5|2491	0.863	541.576	0	0.3057	30.0613	25.2532	30.6058	PF01265.12|Cyto_heme_lyase	GO:0004408|holocytochrome-c synthase activity;GO:0005739|mitochondrion	NA	NA	NA	NA	NA	NA	NA	Down	0.571988	No	Up	0.957744	No	Up	0.529552	No
Ophcf2|01128	scaffold_01:4117919-4122143	Alive	Dead	OK	47.2623	48.4629	0.0361916	0.0755073	0.86095	0.910576	no	Cytochrome c heme lyase	PF01265|Cyto_heme_lyase;	NA	NA	NA	GO:0003824|catalytic activity; GO:0005575|cellular_component; GO:0043229|intracellular organelle; GO:0004408|holocytochrome-c synthase activity; GO:0003674|molecular_function; GO:0043231|intracellular membrane-bounded organelle; GO:0005739|mitochondrion; GO:0043226|organelle; GO:0044444|cytoplasmic part; GO:0016846|carbon-sulfur lyase activity; GO:0043227|membrane-bounded organelle; GO:0044424|intracellular part; GO:0016829|lyase activity; GO:0044464|cell part;	NA	NA	NA	Ophio5|2491	0.863	541.576	0	0.3057	30.0613	25.2532	30.6058	PF01265.12|Cyto_heme_lyase	GO:0004408|holocytochrome-c synthase activity;GO:0005739|mitochondrion	NA	NA	NA	NA	NA	NA	NA	Down	0.571988	No	Up	0.957744	No	Up	0.529552	No
Ophcf2|01128	scaffold_01:4117919-4122143	Alive	Fungus	OK	47.2623	152.471	1.68978	3.33143	5e-05	0.000237974	yes	Cytochrome c heme lyase	PF01265|Cyto_heme_lyase;	NA	NA	NA	GO:0003824|catalytic activity; GO:0005575|cellular_component; GO:0043229|intracellular organelle; GO:0004408|holocytochrome-c synthase activity; GO:0003674|molecular_function; GO:0043231|intracellular membrane-bounded organelle; GO:0005739|mitochondrion; GO:0043226|organelle; GO:0044444|cytoplasmic part; GO:0016846|carbon-sulfur lyase activity; GO:0043227|membrane-bounded organelle; GO:0044424|intracellular part; GO:0016829|lyase activity; GO:0044464|cell part;	NA	NA	NA	Ophio5|2491	0.863	541.576	0	0.3057	30.0613	25.2532	30.6058	PF01265.12|Cyto_heme_lyase	GO:0004408|holocytochrome-c synthase activity;GO:0005739|mitochondrion	NA	NA	NA	NA	NA	NA	NA	Down	0.571988	No	Up	0.957744	No	Up	0.529552	No
Ophcf2|01129	scaffold_01:4122536-4125779	Alive	Fungus	OK	1.40822	0.827851	-0.766434	-0.884204	0.0935	0.173518	no	Oligopeptide transporter OPT superfamily	PF03169|OPT;	NA	NA	NA	GO:0051234|establishment of localization; GO:0006810|transport; GO:0008150|biological_process; GO:0051179|localization; GO:0055085|transmembrane transport;	NA	NA	13;	Ophio5|2493	0.798	1473.76	0	0.9749	2.64172	0.796819	0	PF03169.10|OPT	GO:0055085|transmembrane transport	NA	NA	NA	10	NA	NA	NA	Down	0.0343442	No	Down	0.000285532	No	Down	1	No
Ophcf2|01129	scaffold_01:4122536-4125779	Alive	Dead	OK	1.40822	0.424064	-1.73152	-1.83025	5e-05	0.000237974	yes	Oligopeptide transporter OPT superfamily	PF03169|OPT;	NA	NA	NA	GO:0051234|establishment of localization; GO:0006810|transport; GO:0008150|biological_process; GO:0051179|localization; GO:0055085|transmembrane transport;	NA	NA	13;	Ophio5|2493	0.798	1473.76	0	0.9749	2.64172	0.796819	0	PF03169.10|OPT	GO:0055085|transmembrane transport	NA	NA	NA	10	NA	NA	NA	Down	0.0343442	No	Down	0.000285532	No	Down	1	No
Ophcf2|01129	scaffold_01:4122536-4125779	Dead	Fungus	OK	0.424064	0.827851	0.965089	1.00799	0.0538	0.110721	no	Oligopeptide transporter OPT superfamily	PF03169|OPT;	NA	NA	NA	GO:0051234|establishment of localization; GO:0006810|transport; GO:0008150|biological_process; GO:0051179|localization; GO:0055085|transmembrane transport;	NA	NA	13;	Ophio5|2493	0.798	1473.76	0	0.9749	2.64172	0.796819	0	PF03169.10|OPT	GO:0055085|transmembrane transport	NA	NA	NA	10	NA	NA	NA	Down	0.0343442	No	Down	0.000285532	No	Down	1	No
Ophcf2|01130	scaffold_01:4127986-4128837	Dead	Fungus	OK	1.94339	0	#NAME?	NA	5e-05	0.000237974	yes	hypothetical protein CDD80_7173	NA	NA	NA	NA	NA	NA	NA	NA	Ophio5|2019	0.284	82.0333	3.08e-18	0.8269	0.329596	0	0.113183	NA	NA	NA	NA	NA	NA	NA	NA	NA	Down	1	No	Down	1	No	Up	1	No
Ophcf2|01130	scaffold_01:4127986-4128837	Alive	Dead	OK	8.82613	1.94339	-2.1832	-2.42278	5e-05	0.000237974	yes	hypothetical protein CDD80_7173	NA	NA	NA	NA	NA	NA	NA	NA	Ophio5|2019	0.284	82.0333	3.08e-18	0.8269	0.329596	0	0.113183	NA	NA	NA	NA	NA	NA	NA	NA	NA	Down	1	No	Down	1	No	Up	1	No
Ophcf2|01130	scaffold_01:4127986-4128837	Alive	Fungus	OK	8.82613	0	#NAME?	NA	5e-05	0.000237974	yes	hypothetical protein CDD80_7173	NA	NA	NA	NA	NA	NA	NA	NA	Ophio5|2019	0.284	82.0333	3.08e-18	0.8269	0.329596	0	0.113183	NA	NA	NA	NA	NA	NA	NA	NA	NA	Down	1	No	Down	1	No	Up	1	No
Ophcf2|01131	scaffold_01:4129324-4130848	Alive	Dead	OK	36.0647	33.3719	-0.111953	-0.240564	0.5787	0.700402	no	suppressor protein srp40 protein	NA	NA	NA	NA	NA	NA	NA	NA	Ophio5|2494	0.616	548.895	0	0.9941	63.2627	51.2727	54.1314	NA	NA	NA	NA	NA	NA	NA	NA	NA	Down	0.38272	No	Down	0.53993	No	Up	0.84386	No
Ophcf2|01131	scaffold_01:4129324-4130848	Dead	Fungus	OK	33.3719	44.4614	0.413919	0.901913	0.0756	0.145546	no	suppressor protein srp40 protein	NA	NA	NA	NA	NA	NA	NA	NA	Ophio5|2494	0.616	548.895	0	0.9941	63.2627	51.2727	54.1314	NA	NA	NA	NA	NA	NA	NA	NA	NA	Down	0.38272	No	Down	0.53993	No	Up	0.84386	No
Ophcf2|01131	scaffold_01:4129324-4130848	Alive	Fungus	OK	36.0647	44.4614	0.301966	0.662686	0.18735	0.300747	no	suppressor protein srp40 protein	NA	NA	NA	NA	NA	NA	NA	NA	Ophio5|2494	0.616	548.895	0	0.9941	63.2627	51.2727	54.1314	NA	NA	NA	NA	NA	NA	NA	NA	NA	Down	0.38272	No	Down	0.53993	No	Up	0.84386	No
Ophcf2|01132	scaffold_01:4131598-4133728	Alive	Fungus	OK	44.2179	25.5209	-0.792953	-1.7365	0.00095	0.00343587	yes	D-xylulose reductase A	NA	NA	NA	NA	NA	NA	NA	NA	Ophio5|2495	0.582	772.311	0	0.9887	27.3865	26.4521	15.8467	NA	NA	NA	NA	NA	NA	NA	NA	NA	Down	0.915606	No	Down	0.0188206	No	Down	0.0553789	No
Ophcf2|01132	scaffold_01:4131598-4133728	Alive	Dead	OK	44.2179	36.0473	-0.29474	-0.656676	0.14135	0.240869	no	D-xylulose reductase A	NA	NA	NA	NA	NA	NA	NA	NA	Ophio5|2495	0.582	772.311	0	0.9887	27.3865	26.4521	15.8467	NA	NA	NA	NA	NA	NA	NA	NA	NA	Down	0.915606	No	Down	0.0188206	No	Down	0.0553789	No
Ophcf2|01132	scaffold_01:4131598-4133728	Dead	Fungus	OK	36.0473	25.5209	-0.498213	-1.10423	0.0309	0.0701297	no	D-xylulose reductase A	NA	NA	NA	NA	NA	NA	NA	NA	Ophio5|2495	0.582	772.311	0	0.9887	27.3865	26.4521	15.8467	NA	NA	NA	NA	NA	NA	NA	NA	NA	Down	0.915606	No	Down	0.0188206	No	Down	0.0553789	No
Ophcf2|01133	scaffold_01:4134247-4135652	Alive	Fungus	OK	59.6793	50.518	-0.240434	-0.531662	0.29415	0.425284	no	Bud-site selection protein, BUD22	PF09073|BUD22;	NA	NA	NA	NA	NA	NA	NA	Ophio5|2496	0.763	652.899	0	0.9978	74.7785	45.7932	45.5019	PF09073.5|BUD22	NA	NA	NA	NA	NA	NA	NA	NA	Down	0.0545327	No	Down	0.025853	No	Down	0.982823	No
Ophcf2|01133	scaffold_01:4134247-4135652	Alive	Dead	OK	59.6793	73.6423	0.303304	0.679049	0.1238	0.216575	no	Bud-site selection protein, BUD22	PF09073|BUD22;	NA	NA	NA	NA	NA	NA	NA	Ophio5|2496	0.763	652.899	0	0.9978	74.7785	45.7932	45.5019	PF09073.5|BUD22	NA	NA	NA	NA	NA	NA	NA	NA	Down	0.0545327	No	Down	0.025853	No	Down	0.982823	No
Ophcf2|01133	scaffold_01:4134247-4135652	Dead	Fungus	OK	73.6423	50.518	-0.543738	-1.21077	0.01955	0.0477353	yes	Bud-site selection protein, BUD22	PF09073|BUD22;	NA	NA	NA	NA	NA	NA	NA	Ophio5|2496	0.763	652.899	0	0.9978	74.7785	45.7932	45.5019	PF09073.5|BUD22	NA	NA	NA	NA	NA	NA	NA	NA	Down	0.0545327	No	Down	0.025853	No	Down	0.982823	No
Ophcf2|01134	scaffold_01:4137943-4138999	Alive	Fungus	OK	40.8182	45.7377	0.16417	0.329047	0.51485	0.644721	no	mitochondrial 2-oxoglutarate/malate carrier protein	PF00153|Mito_carr;	NA	NA	NA	NA	NA	NA	1;	Ophio5|2497	0.97	662.914	0	0.997	307.01	78.3488	63.0678	PF00153.22|Mito_carr;PF00153.22|Mito_carr;PF00153.22|Mito_carr	NA	NA	NA	NA	1	NA	NA	NA	Down	0.000285532	Yes	Down	0.000285532	Yes	Down	0.434769	No
Ophcf2|01134	scaffold_01:4137943-4138999	Alive	Dead	OK	40.8182	42.7775	0.06764	0.134887	0.76665	0.846297	no	mitochondrial 2-oxoglutarate/malate carrier protein	PF00153|Mito_carr;	NA	NA	NA	NA	NA	NA	1;	Ophio5|2497	0.97	662.914	0	0.997	307.01	78.3488	63.0678	PF00153.22|Mito_carr;PF00153.22|Mito_carr;PF00153.22|Mito_carr	NA	NA	NA	NA	1	NA	NA	NA	Down	0.000285532	Yes	Down	0.000285532	Yes	Down	0.434769	No
Ophcf2|01134	scaffold_01:4137943-4138999	Dead	Fungus	OK	42.7775	45.7377	0.0965303	0.19643	0.7014	0.798417	no	mitochondrial 2-oxoglutarate/malate carrier protein	PF00153|Mito_carr;	NA	NA	NA	NA	NA	NA	1;	Ophio5|2497	0.97	662.914	0	0.997	307.01	78.3488	63.0678	PF00153.22|Mito_carr;PF00153.22|Mito_carr;PF00153.22|Mito_carr	NA	NA	NA	NA	1	NA	NA	NA	Down	0.000285532	Yes	Down	0.000285532	Yes	Down	0.434769	No
Ophcf2|01135	scaffold_01:4139621-4142111	Alive	Dead	OK	5.25877	8.24441	0.648691	1.06855	0.0199	0.0484473	yes	nitrilase	PF10403|BHD_1; PF10404|BHD_2; PF10405|BHD_3; PF03835|Rad4;	NA	NA	NA	GO:0005488|binding; GO:0003677|DNA binding; GO:0097159|organic cyclic compound binding; GO:0003674|molecular_function; GO:0003676|nucleic acid binding; GO:1901363|heterocyclic compound binding;	NA	NA	NA	Ophio5|2498	0.774	1167.53	0	0.9987	13.5576	9.36528	14.9218	PF03835.10|Rad4;PF10405.4|BHD_3;PF10403.4|BHD_1;PF10404.4|BHD_2	GO:0006289|nucleotide-excision repair;GO:0003677|DNA binding;GO:0005634|nucleus;GO:0003684|damaged DNA binding	NA	NA	NA	NA	NA	NA	NA	Down	0.173594	No	Up	0.749364	No	Up	0.0831026	No
Ophcf2|01135	scaffold_01:4139621-4142111	Alive	Fungus	OK	5.25877	20.4309	1.95796	3.4848	5e-05	0.000237974	yes	nitrilase	PF10403|BHD_1; PF10404|BHD_2; PF10405|BHD_3; PF03835|Rad4;	NA	NA	NA	GO:0005488|binding; GO:0003677|DNA binding; GO:0097159|organic cyclic compound binding; GO:0003674|molecular_function; GO:0003676|nucleic acid binding; GO:1901363|heterocyclic compound binding;	NA	NA	NA	Ophio5|2498	0.774	1167.53	0	0.9987	13.5576	9.36528	14.9218	PF03835.10|Rad4;PF10405.4|BHD_3;PF10403.4|BHD_1;PF10404.4|BHD_2	GO:0006289|nucleotide-excision repair;GO:0003677|DNA binding;GO:0005634|nucleus;GO:0003684|damaged DNA binding	NA	NA	NA	NA	NA	NA	NA	Down	0.173594	No	Up	0.749364	No	Up	0.0831026	No
Ophcf2|01135	scaffold_01:4139621-4142111	Dead	Fungus	OK	8.24441	20.4309	1.30926	2.51429	5e-05	0.000237974	yes	nitrilase	PF10403|BHD_1; PF10404|BHD_2; PF10405|BHD_3; PF03835|Rad4;	NA	NA	NA	GO:0005488|binding; GO:0003677|DNA binding; GO:0097159|organic cyclic compound binding; GO:0003674|molecular_function; GO:0003676|nucleic acid binding; GO:1901363|heterocyclic compound binding;	NA	NA	NA	Ophio5|2498	0.774	1167.53	0	0.9987	13.5576	9.36528	14.9218	PF03835.10|Rad4;PF10405.4|BHD_3;PF10403.4|BHD_1;PF10404.4|BHD_2	GO:0006289|nucleotide-excision repair;GO:0003677|DNA binding;GO:0005634|nucleus;GO:0003684|damaged DNA binding	NA	NA	NA	NA	NA	NA	NA	Down	0.173594	No	Up	0.749364	No	Up	0.0831026	No
Ophcf2|01136	scaffold_01:4142973-4147927	Alive	Dead	OK	19.7871	30.7756	0.637226	1.33257	0.0035	0.0108144	yes	ABC transporter	PF00005|ABC_tran; PF12698|ABC2_membrane_3;	NA	NA	NA	GO:0035639|purine ribonucleoside triphosphate binding; GO:0097159|organic cyclic compound binding; GO:0003674|molecular_function; GO:0032553|ribonucleotide binding; GO:0016887|ATPase activity; GO:0008144|drug binding; GO:0005488|binding; GO:0016787|hydrolase activity; GO:0016462|pyrophosphatase activity; GO:0043167|ion binding; GO:0000166|nucleotide binding; GO:0043168|anion binding; GO:1901363|heterocyclic compound binding; GO:0097367|carbohydrate derivative binding; GO:0003824|catalytic activity; GO:0017111|nucleoside-triphosphatase activity; GO:0017076|purine nucleotide binding; GO:0005524|ATP binding; GO:0032559|adenyl ribonucleotide binding; GO:1901265|nucleoside phosphate binding; GO:0016818|hydrolase activity, acting on acid anhydrides, in phosphorus-containing anhydrides; GO:0032555|purine ribonucleotide binding; GO:0036094|small molecule binding; GO:0016817|hydrolase activity, acting on acid anhydrides; GO:0030554|adenyl nucleotide binding;	NA	NA	13;	Ophio5|2500	0.721	2223.74	0	0.9532	1.26241	1.5516	1.36185	PF00005.22|ABC_tran;PF00005.22|ABC_tran;PF12698.2|ABC2_membrane_3;PF12698.2|ABC2_membrane_3;PF13304.1|AAA_21	GO:0016887|ATPase activity;GO:0005524|ATP binding	NA	NA	NA	14	NA	NA	NA	Up	0.605103	No	Up	1	No	Down	0.753441	No
Ophcf2|01136	scaffold_01:4142973-4147927	Dead	Fungus	OK	30.7756	24.7149	-0.316408	-0.710769	0.169	0.277422	no	ABC transporter	PF00005|ABC_tran; PF12698|ABC2_membrane_3;	NA	NA	NA	GO:0035639|purine ribonucleoside triphosphate binding; GO:0097159|organic cyclic compound binding; GO:0003674|molecular_function; GO:0032553|ribonucleotide binding; GO:0016887|ATPase activity; GO:0008144|drug binding; GO:0005488|binding; GO:0016787|hydrolase activity; GO:0016462|pyrophosphatase activity; GO:0043167|ion binding; GO:0000166|nucleotide binding; GO:0043168|anion binding; GO:1901363|heterocyclic compound binding; GO:0097367|carbohydrate derivative binding; GO:0003824|catalytic activity; GO:0017111|nucleoside-triphosphatase activity; GO:0017076|purine nucleotide binding; GO:0005524|ATP binding; GO:0032559|adenyl ribonucleotide binding; GO:1901265|nucleoside phosphate binding; GO:0016818|hydrolase activity, acting on acid anhydrides, in phosphorus-containing anhydrides; GO:0032555|purine ribonucleotide binding; GO:0036094|small molecule binding; GO:0016817|hydrolase activity, acting on acid anhydrides; GO:0030554|adenyl nucleotide binding;	NA	NA	13;	Ophio5|2500	0.721	2223.74	0	0.9532	1.26241	1.5516	1.36185	PF00005.22|ABC_tran;PF00005.22|ABC_tran;PF12698.2|ABC2_membrane_3;PF12698.2|ABC2_membrane_3;PF13304.1|AAA_21	GO:0016887|ATPase activity;GO:0005524|ATP binding	NA	NA	NA	14	NA	NA	NA	Up	0.605103	No	Up	1	No	Down	0.753441	No
Ophcf2|01136	scaffold_01:4142973-4147927	Alive	Fungus	OK	19.7871	24.7149	0.320817	0.677137	0.19595	0.311722	no	ABC transporter	PF00005|ABC_tran; PF12698|ABC2_membrane_3;	NA	NA	NA	GO:0035639|purine ribonucleoside triphosphate binding; GO:0097159|organic cyclic compound binding; GO:0003674|molecular_function; GO:0032553|ribonucleotide binding; GO:0016887|ATPase activity; GO:0008144|drug binding; GO:0005488|binding; GO:0016787|hydrolase activity; GO:0016462|pyrophosphatase activity; GO:0043167|ion binding; GO:0000166|nucleotide binding; GO:0043168|anion binding; GO:1901363|heterocyclic compound binding; GO:0097367|carbohydrate derivative binding; GO:0003824|catalytic activity; GO:0017111|nucleoside-triphosphatase activity; GO:0017076|purine nucleotide binding; GO:0005524|ATP binding; GO:0032559|adenyl ribonucleotide binding; GO:1901265|nucleoside phosphate binding; GO:0016818|hydrolase activity, acting on acid anhydrides, in phosphorus-containing anhydrides; GO:0032555|purine ribonucleotide binding; GO:0036094|small molecule binding; GO:0016817|hydrolase activity, acting on acid anhydrides; GO:0030554|adenyl nucleotide binding;	NA	NA	13;	Ophio5|2500	0.721	2223.74	0	0.9532	1.26241	1.5516	1.36185	PF00005.22|ABC_tran;PF00005.22|ABC_tran;PF12698.2|ABC2_membrane_3;PF12698.2|ABC2_membrane_3;PF13304.1|AAA_21	GO:0016887|ATPase activity;GO:0005524|ATP binding	NA	NA	NA	14	NA	NA	NA	Up	0.605103	No	Up	1	No	Down	0.753441	No
Ophcf2|01137	scaffold_01:4149125-4153545	Dead	Fungus	OK	14.858	12.3374	-0.268198	-0.593185	0.2464	0.372006	no	ATPase-like, ATP-binding domain protein	PF00512|HisKA; PF00072|Response_reg; PF08446|PAS_2; PF02518|HATPase_c; PF00360|PHY; PF01590|GAF;	NA	NA	NA	GO:0009889|regulation of biosynthetic process; GO:0006464|cellular protein modification process; GO:0051252|regulation of RNA metabolic process; GO:0009605|response to external stimulus; GO:0004673|protein histidine kinase activity; GO:0019222|regulation of metabolic process; GO:0018298|protein-chromophore linkage; GO:0003674|molecular_function; GO:0016772|transferase activity, transferring phosphorus-containing groups; GO:0031323|regulation of cellular metabolic process; GO:0010556|regulation of macromolecule biosynthetic process; GO:0051606|detection of stimulus; GO:0009584|detection of visible light; GO:0071704|organic substance metabolic process; GO:0009987|cellular process; GO:0016301|kinase activity; GO:0044267|cellular protein metabolic process; GO:0043412|macromolecule modification; GO:0140096|catalytic activity, acting on a protein; GO:0009582|detection of abiotic stimulus; GO:0043170|macromolecule metabolic process; GO:0005488|binding; GO:0080090|regulation of primary metabolic process; GO:0044237|cellular metabolic process; GO:0006807|nitrogen compound metabolic process; GO:0044260|cellular macromolecule metabolic process; GO:0050789|regulation of biological process; GO:0009416|response to light stimulus; GO:0009581|detection of external stimulus; GO:0016775|phosphotransferase activity, nitrogenous group as acceptor; GO:0016773|phosphotransferase activity, alcohol group as acceptor; GO:0051171|regulation of nitrogen compound metabolic process; GO:0009628|response to abiotic stimulus; GO:0009314|response to radiation; GO:0003824|catalytic activity; GO:0005515|protein binding; GO:0019219|regulation of nucleobase-containing compound metabolic process; GO:0010468|regulation of gene expression; GO:1903506|regulation of nucleic acid-templated transcription; GO:0019538|protein metabolic process; GO:0004672|protein kinase activity; GO:0044238|primary metabolic process; GO:0007165|signal transduction; GO:0140299|small molecule sensor activity; GO:0009583|detection of light stimulus; GO:0031326|regulation of cellular biosynthetic process; GO:0036211|protein modification process; GO:0065007|biological regulation; GO:2001141|regulation of RNA biosynthetic process; GO:0050794|regulation of cellular process; GO:0035556|intracellular signal transduction; GO:0008150|biological_process; GO:0016740|transferase activity; GO:0050896|response to stimulus; GO:0006355|regulation of transcription, DNA-templated; GO:2000112|regulation of cellular macromolecule biosynthetic process; GO:1901564|organonitrogen compound metabolic process; GO:0000160|phosphorelay signal transduction system; GO:0008152|metabolic process; GO:0060255|regulation of macromolecule metabolic process; GO:0000155|phosphorelay sensor kinase activity;	NA	NA	NA	Ophio5|4324	0.816	2321.97	0	0.9944	27.7977	7.29561	8.22808	PF00360.15|PHY;PF02518.21|HATPase_c;PF00072.19|Response_reg;PF01590.21|GAF;PF00512.20|HisKA;PF08446.6|PAS_2	GO:0000155|phosphorelay sensor kinase activity;GO:0005515|protein binding;GO:0006355|regulation of transcription, DNA-templated;GO:0005524|ATP binding;GO:0000156|phosphorelay response regulator activity;GO:0016020|membrane;GO:0018298|protein-chromophore linkage;GO:0000160|phosphorelay signal transduction system;GO:0009584|detection of visible light;GO:0007165|signal transduction	NA	NA	NA	NA	NA	NA	NA	Down	0.000285532	Yes	Down	0.000285532	Yes	Up	0.674346	No
Ophcf2|01137	scaffold_01:4149125-4153545	Alive	Dead	OK	9.78857	14.858	0.602069	1.29667	0.0036	0.0110884	yes	ATPase-like, ATP-binding domain protein	PF00512|HisKA; PF00072|Response_reg; PF08446|PAS_2; PF02518|HATPase_c; PF00360|PHY; PF01590|GAF;	NA	NA	NA	GO:0009889|regulation of biosynthetic process; GO:0006464|cellular protein modification process; GO:0051252|regulation of RNA metabolic process; GO:0009605|response to external stimulus; GO:0004673|protein histidine kinase activity; GO:0019222|regulation of metabolic process; GO:0018298|protein-chromophore linkage; GO:0003674|molecular_function; GO:0016772|transferase activity, transferring phosphorus-containing groups; GO:0031323|regulation of cellular metabolic process; GO:0010556|regulation of macromolecule biosynthetic process; GO:0051606|detection of stimulus; GO:0009584|detection of visible light; GO:0071704|organic substance metabolic process; GO:0009987|cellular process; GO:0016301|kinase activity; GO:0044267|cellular protein metabolic process; GO:0043412|macromolecule modification; GO:0140096|catalytic activity, acting on a protein; GO:0009582|detection of abiotic stimulus; GO:0043170|macromolecule metabolic process; GO:0005488|binding; GO:0080090|regulation of primary metabolic process; GO:0044237|cellular metabolic process; GO:0006807|nitrogen compound metabolic process; GO:0044260|cellular macromolecule metabolic process; GO:0050789|regulation of biological process; GO:0009416|response to light stimulus; GO:0009581|detection of external stimulus; GO:0016775|phosphotransferase activity, nitrogenous group as acceptor; GO:0016773|phosphotransferase activity, alcohol group as acceptor; GO:0051171|regulation of nitrogen compound metabolic process; GO:0009628|response to abiotic stimulus; GO:0009314|response to radiation; GO:0003824|catalytic activity; GO:0005515|protein binding; GO:0019219|regulation of nucleobase-containing compound metabolic process; GO:0010468|regulation of gene expression; GO:1903506|regulation of nucleic acid-templated transcription; GO:0019538|protein metabolic process; GO:0004672|protein kinase activity; GO:0044238|primary metabolic process; GO:0007165|signal transduction; GO:0140299|small molecule sensor activity; GO:0009583|detection of light stimulus; GO:0031326|regulation of cellular biosynthetic process; GO:0036211|protein modification process; GO:0065007|biological regulation; GO:2001141|regulation of RNA biosynthetic process; GO:0050794|regulation of cellular process; GO:0035556|intracellular signal transduction; GO:0008150|biological_process; GO:0016740|transferase activity; GO:0050896|response to stimulus; GO:0006355|regulation of transcription, DNA-templated; GO:2000112|regulation of cellular macromolecule biosynthetic process; GO:1901564|organonitrogen compound metabolic process; GO:0000160|phosphorelay signal transduction system; GO:0008152|metabolic process; GO:0060255|regulation of macromolecule metabolic process; GO:0000155|phosphorelay sensor kinase activity;	NA	NA	NA	Ophio5|4324	0.816	2321.97	0	0.9944	27.7977	7.29561	8.22808	PF00360.15|PHY;PF02518.21|HATPase_c;PF00072.19|Response_reg;PF01590.21|GAF;PF00512.20|HisKA;PF08446.6|PAS_2	GO:0000155|phosphorelay sensor kinase activity;GO:0005515|protein binding;GO:0006355|regulation of transcription, DNA-templated;GO:0005524|ATP binding;GO:0000156|phosphorelay response regulator activity;GO:0016020|membrane;GO:0018298|protein-chromophore linkage;GO:0000160|phosphorelay signal transduction system;GO:0009584|detection of visible light;GO:0007165|signal transduction	NA	NA	NA	NA	NA	NA	NA	Down	0.000285532	Yes	Down	0.000285532	Yes	Up	0.674346	No
Ophcf2|01137	scaffold_01:4149125-4153545	Alive	Fungus	OK	9.78857	12.3374	0.333872	0.713603	0.16795	0.275972	no	ATPase-like, ATP-binding domain protein	PF00512|HisKA; PF00072|Response_reg; PF08446|PAS_2; PF02518|HATPase_c; PF00360|PHY; PF01590|GAF;	NA	NA	NA	GO:0009889|regulation of biosynthetic process; GO:0006464|cellular protein modification process; GO:0051252|regulation of RNA metabolic process; GO:0009605|response to external stimulus; GO:0004673|protein histidine kinase activity; GO:0019222|regulation of metabolic process; GO:0018298|protein-chromophore linkage; GO:0003674|molecular_function; GO:0016772|transferase activity, transferring phosphorus-containing groups; GO:0031323|regulation of cellular metabolic process; GO:0010556|regulation of macromolecule biosynthetic process; GO:0051606|detection of stimulus; GO:0009584|detection of visible light; GO:0071704|organic substance metabolic process; GO:0009987|cellular process; GO:0016301|kinase activity; GO:0044267|cellular protein metabolic process; GO:0043412|macromolecule modification; GO:0140096|catalytic activity, acting on a protein; GO:0009582|detection of abiotic stimulus; GO:0043170|macromolecule metabolic process; GO:0005488|binding; GO:0080090|regulation of primary metabolic process; GO:0044237|cellular metabolic process; GO:0006807|nitrogen compound metabolic process; GO:0044260|cellular macromolecule metabolic process; GO:0050789|regulation of biological process; GO:0009416|response to light stimulus; GO:0009581|detection of external stimulus; GO:0016775|phosphotransferase activity, nitrogenous group as acceptor; GO:0016773|phosphotransferase activity, alcohol group as acceptor; GO:0051171|regulation of nitrogen compound metabolic process; GO:0009628|response to abiotic stimulus; GO:0009314|response to radiation; GO:0003824|catalytic activity; GO:0005515|protein binding; GO:0019219|regulation of nucleobase-containing compound metabolic process; GO:0010468|regulation of gene expression; GO:1903506|regulation of nucleic acid-templated transcription; GO:0019538|protein metabolic process; GO:0004672|protein kinase activity; GO:0044238|primary metabolic process; GO:0007165|signal transduction; GO:0140299|small molecule sensor activity; GO:0009583|detection of light stimulus; GO:0031326|regulation of cellular biosynthetic process; GO:0036211|protein modification process; GO:0065007|biological regulation; GO:2001141|regulation of RNA biosynthetic process; GO:0050794|regulation of cellular process; GO:0035556|intracellular signal transduction; GO:0008150|biological_process; GO:0016740|transferase activity; GO:0050896|response to stimulus; GO:0006355|regulation of transcription, DNA-templated; GO:2000112|regulation of cellular macromolecule biosynthetic process; GO:1901564|organonitrogen compound metabolic process; GO:0000160|phosphorelay signal transduction system; GO:0008152|metabolic process; GO:0060255|regulation of macromolecule metabolic process; GO:0000155|phosphorelay sensor kinase activity;	NA	NA	NA	Ophio5|4324	0.816	2321.97	0	0.9944	27.7977	7.29561	8.22808	PF00360.15|PHY;PF02518.21|HATPase_c;PF00072.19|Response_reg;PF01590.21|GAF;PF00512.20|HisKA;PF08446.6|PAS_2	GO:0000155|phosphorelay sensor kinase activity;GO:0005515|protein binding;GO:0006355|regulation of transcription, DNA-templated;GO:0005524|ATP binding;GO:0000156|phosphorelay response regulator activity;GO:0016020|membrane;GO:0018298|protein-chromophore linkage;GO:0000160|phosphorelay signal transduction system;GO:0009584|detection of visible light;GO:0007165|signal transduction	NA	NA	NA	NA	NA	NA	NA	Down	0.000285532	Yes	Down	0.000285532	Yes	Up	0.674346	No
Ophcf2|01138	scaffold_01:4160953-4162457	Alive	Dead	OK	20.7551	19.7595	-0.0709203	-0.127163	0.77355	0.851256	no	Copper resistance protein CRF1	PF00649|Copper-fist;	NA	NA	NA	GO:0009889|regulation of biosynthetic process; GO:0005575|cellular_component; GO:0051252|regulation of RNA metabolic process; GO:0097159|organic cyclic compound binding; GO:0019222|regulation of metabolic process; GO:0003674|molecular_function; GO:0031323|regulation of cellular metabolic process; GO:0010556|regulation of macromolecule biosynthetic process; GO:0140110|transcription regulator activity; GO:0044424|intracellular part; GO:0005488|binding; GO:0005507|copper ion binding; GO:0080090|regulation of primary metabolic process; GO:0043229|intracellular organelle; GO:0043167|ion binding; GO:0050789|regulation of biological process; GO:0003676|nucleic acid binding; GO:1901363|heterocyclic compound binding; GO:0044464|cell part; GO:0051171|regulation of nitrogen compound metabolic process; GO:0019219|regulation of nucleobase-containing compound metabolic process; GO:0003677|DNA binding; GO:0010468|regulation of gene expression; GO:1903506|regulation of nucleic acid-templated transcription; GO:0043231|intracellular membrane-bounded organelle; GO:0005634|nucleus; GO:0043226|organelle; GO:0043169|cation binding; GO:0003700|DNA-binding transcription factor activity; GO:0031326|regulation of cellular biosynthetic process; GO:0065007|biological regulation; GO:0046872|metal ion binding; GO:2001141|regulation of RNA biosynthetic process; GO:0050794|regulation of cellular process; GO:0008150|biological_process; GO:0046914|transition metal ion binding; GO:2000112|regulation of cellular macromolecule biosynthetic process; GO:0006355|regulation of transcription, DNA-templated; GO:0043227|membrane-bounded organelle; GO:0060255|regulation of macromolecule metabolic process;	NA	NA	NA	Ophio5|1750	0.759	627.091	0	0.9977	72.0736	36.4866	114.229	PF00649.13|Copper-fist	GO:0005507|copper ion binding;GO:0005634|nucleus;GO:0003677|DNA binding;GO:0006355|regulation of transcription, DNA-templated;GO:0003700|sequence-specific DNA binding transcription factor activity	NA	NA	NA	NA	NA	NA	NA	Down	0.00281521	No	Up	0.0388725	No	Up	0.000285532	Yes
Ophcf2|01138	scaffold_01:4160953-4162457	Dead	Fungus	OK	19.7595	28.2935	0.517924	0.984028	0.0569	0.115895	no	Copper resistance protein CRF1	PF00649|Copper-fist;	NA	NA	NA	GO:0009889|regulation of biosynthetic process; GO:0005575|cellular_component; GO:0051252|regulation of RNA metabolic process; GO:0097159|organic cyclic compound binding; GO:0019222|regulation of metabolic process; GO:0003674|molecular_function; GO:0031323|regulation of cellular metabolic process; GO:0010556|regulation of macromolecule biosynthetic process; GO:0140110|transcription regulator activity; GO:0044424|intracellular part; GO:0005488|binding; GO:0005507|copper ion binding; GO:0080090|regulation of primary metabolic process; GO:0043229|intracellular organelle; GO:0043167|ion binding; GO:0050789|regulation of biological process; GO:0003676|nucleic acid binding; GO:1901363|heterocyclic compound binding; GO:0044464|cell part; GO:0051171|regulation of nitrogen compound metabolic process; GO:0019219|regulation of nucleobase-containing compound metabolic process; GO:0003677|DNA binding; GO:0010468|regulation of gene expression; GO:1903506|regulation of nucleic acid-templated transcription; GO:0043231|intracellular membrane-bounded organelle; GO:0005634|nucleus; GO:0043226|organelle; GO:0043169|cation binding; GO:0003700|DNA-binding transcription factor activity; GO:0031326|regulation of cellular biosynthetic process; GO:0065007|biological regulation; GO:0046872|metal ion binding; GO:2001141|regulation of RNA biosynthetic process; GO:0050794|regulation of cellular process; GO:0008150|biological_process; GO:0046914|transition metal ion binding; GO:2000112|regulation of cellular macromolecule biosynthetic process; GO:0006355|regulation of transcription, DNA-templated; GO:0043227|membrane-bounded organelle; GO:0060255|regulation of macromolecule metabolic process;	NA	NA	NA	Ophio5|1750	0.759	627.091	0	0.9977	72.0736	36.4866	114.229	PF00649.13|Copper-fist	GO:0005507|copper ion binding;GO:0005634|nucleus;GO:0003677|DNA binding;GO:0006355|regulation of transcription, DNA-templated;GO:0003700|sequence-specific DNA binding transcription factor activity	NA	NA	NA	NA	NA	NA	NA	Down	0.00281521	No	Up	0.0388725	No	Up	0.000285532	Yes
Ophcf2|01138	scaffold_01:4160953-4162457	Alive	Fungus	OK	20.7551	28.2935	0.447004	0.839683	0.1002	0.183364	no	Copper resistance protein CRF1	PF00649|Copper-fist;	NA	NA	NA	GO:0009889|regulation of biosynthetic process; GO:0005575|cellular_component; GO:0051252|regulation of RNA metabolic process; GO:0097159|organic cyclic compound binding; GO:0019222|regulation of metabolic process; GO:0003674|molecular_function; GO:0031323|regulation of cellular metabolic process; GO:0010556|regulation of macromolecule biosynthetic process; GO:0140110|transcription regulator activity; GO:0044424|intracellular part; GO:0005488|binding; GO:0005507|copper ion binding; GO:0080090|regulation of primary metabolic process; GO:0043229|intracellular organelle; GO:0043167|ion binding; GO:0050789|regulation of biological process; GO:0003676|nucleic acid binding; GO:1901363|heterocyclic compound binding; GO:0044464|cell part; GO:0051171|regulation of nitrogen compound metabolic process; GO:0019219|regulation of nucleobase-containing compound metabolic process; GO:0003677|DNA binding; GO:0010468|regulation of gene expression; GO:1903506|regulation of nucleic acid-templated transcription; GO:0043231|intracellular membrane-bounded organelle; GO:0005634|nucleus; GO:0043226|organelle; GO:0043169|cation binding; GO:0003700|DNA-binding transcription factor activity; GO:0031326|regulation of cellular biosynthetic process; GO:0065007|biological regulation; GO:0046872|metal ion binding; GO:2001141|regulation of RNA biosynthetic process; GO:0050794|regulation of cellular process; GO:0008150|biological_process; GO:0046914|transition metal ion binding; GO:2000112|regulation of cellular macromolecule biosynthetic process; GO:0006355|regulation of transcription, DNA-templated; GO:0043227|membrane-bounded organelle; GO:0060255|regulation of macromolecule metabolic process;	NA	NA	NA	Ophio5|1750	0.759	627.091	0	0.9977	72.0736	36.4866	114.229	PF00649.13|Copper-fist	GO:0005507|copper ion binding;GO:0005634|nucleus;GO:0003677|DNA binding;GO:0006355|regulation of transcription, DNA-templated;GO:0003700|sequence-specific DNA binding transcription factor activity	NA	NA	NA	NA	NA	NA	NA	Down	0.00281521	No	Up	0.0388725	No	Up	0.000285532	Yes
Ophcf2|01139	scaffold_01:4164135-4167016	Alive	Dead	OK	68.8707	67.6306	-0.0262133	-0.058295	0.8922	0.931093	no	N-terminal binuclear Zn cluster-containing/DNA binding domain-containing protein	PF00172|Zn_clus;	NA	NA	Fungal Specific TF;	GO:0009889|regulation of biosynthetic process; GO:0005575|cellular_component; GO:0051252|regulation of RNA metabolic process; GO:0019222|regulation of metabolic process; GO:0003674|molecular_function; GO:0031323|regulation of cellular metabolic process; GO:0010556|regulation of macromolecule biosynthetic process; GO:0140110|transcription regulator activity; GO:0044424|intracellular part; GO:0005488|binding; GO:0008270|zinc ion binding; GO:0080090|regulation of primary metabolic process; GO:0043229|intracellular organelle; GO:0043167|ion binding; GO:0050789|regulation of biological process; GO:0044464|cell part; GO:0051171|regulation of nitrogen compound metabolic process; GO:0019219|regulation of nucleobase-containing compound metabolic process; GO:0010468|regulation of gene expression; GO:1903506|regulation of nucleic acid-templated transcription; GO:0043231|intracellular membrane-bounded organelle; GO:0005634|nucleus; GO:0043226|organelle; GO:0043169|cation binding; GO:0000981|DNA-binding transcription factor activity, RNA polymerase II-specific; GO:0003700|DNA-binding transcription factor activity; GO:0031326|regulation of cellular biosynthetic process; GO:0065007|biological regulation; GO:0046872|metal ion binding; GO:2001141|regulation of RNA biosynthetic process; GO:0050794|regulation of cellular process; GO:0008150|biological_process; GO:0046914|transition metal ion binding; GO:2000112|regulation of cellular macromolecule biosynthetic process; GO:0006355|regulation of transcription, DNA-templated; GO:0043227|membrane-bounded organelle; GO:0060255|regulation of macromolecule metabolic process;	Decorating;	NA	NA	Ophio5|1749	0.867	1268.06	0	0.9263	105.785	98.0711	91.9102	PF00172.13|Zn_clus	GO:0000981|sequence-specific DNA binding RNA polymerase II transcription factor activity;GO:0008270|zinc ion binding;GO:0006355|regulation of transcription, DNA-templated;GO:0005634|nucleus	NA	NA	Zn2Cys6	NA	NA	NA	NA	Down	0.795065	No	Down	0.603067	No	Down	0.831673	No
Ophcf2|01139	scaffold_01:4164135-4167016	Alive	Fungus	OK	68.8707	58.0824	-0.245789	-0.551753	0.2748	0.403584	no	N-terminal binuclear Zn cluster-containing/DNA binding domain-containing protein	PF00172|Zn_clus;	NA	NA	Fungal Specific TF;	GO:0009889|regulation of biosynthetic process; GO:0005575|cellular_component; GO:0051252|regulation of RNA metabolic process; GO:0019222|regulation of metabolic process; GO:0003674|molecular_function; GO:0031323|regulation of cellular metabolic process; GO:0010556|regulation of macromolecule biosynthetic process; GO:0140110|transcription regulator activity; GO:0044424|intracellular part; GO:0005488|binding; GO:0008270|zinc ion binding; GO:0080090|regulation of primary metabolic process; GO:0043229|intracellular organelle; GO:0043167|ion binding; GO:0050789|regulation of biological process; GO:0044464|cell part; GO:0051171|regulation of nitrogen compound metabolic process; GO:0019219|regulation of nucleobase-containing compound metabolic process; GO:0010468|regulation of gene expression; GO:1903506|regulation of nucleic acid-templated transcription; GO:0043231|intracellular membrane-bounded organelle; GO:0005634|nucleus; GO:0043226|organelle; GO:0043169|cation binding; GO:0000981|DNA-binding transcription factor activity, RNA polymerase II-specific; GO:0003700|DNA-binding transcription factor activity; GO:0031326|regulation of cellular biosynthetic process; GO:0065007|biological regulation; GO:0046872|metal ion binding; GO:2001141|regulation of RNA biosynthetic process; GO:0050794|regulation of cellular process; GO:0008150|biological_process; GO:0046914|transition metal ion binding; GO:2000112|regulation of cellular macromolecule biosynthetic process; GO:0006355|regulation of transcription, DNA-templated; GO:0043227|membrane-bounded organelle; GO:0060255|regulation of macromolecule metabolic process;	Decorating;	NA	NA	Ophio5|1749	0.867	1268.06	0	0.9263	105.785	98.0711	91.9102	PF00172.13|Zn_clus	GO:0000981|sequence-specific DNA binding RNA polymerase II transcription factor activity;GO:0008270|zinc ion binding;GO:0006355|regulation of transcription, DNA-templated;GO:0005634|nucleus	NA	NA	Zn2Cys6	NA	NA	NA	NA	Down	0.795065	No	Down	0.603067	No	Down	0.831673	No
Ophcf2|01139	scaffold_01:4164135-4167016	Dead	Fungus	OK	67.6306	58.0824	-0.219576	-0.493673	0.33765	0.472999	no	N-terminal binuclear Zn cluster-containing/DNA binding domain-containing protein	PF00172|Zn_clus;	NA	NA	Fungal Specific TF;	GO:0009889|regulation of biosynthetic process; GO:0005575|cellular_component; GO:0051252|regulation of RNA metabolic process; GO:0019222|regulation of metabolic process; GO:0003674|molecular_function; GO:0031323|regulation of cellular metabolic process; GO:0010556|regulation of macromolecule biosynthetic process; GO:0140110|transcription regulator activity; GO:0044424|intracellular part; GO:0005488|binding; GO:0008270|zinc ion binding; GO:0080090|regulation of primary metabolic process; GO:0043229|intracellular organelle; GO:0043167|ion binding; GO:0050789|regulation of biological process; GO:0044464|cell part; GO:0051171|regulation of nitrogen compound metabolic process; GO:0019219|regulation of nucleobase-containing compound metabolic process; GO:0010468|regulation of gene expression; GO:1903506|regulation of nucleic acid-templated transcription; GO:0043231|intracellular membrane-bounded organelle; GO:0005634|nucleus; GO:0043226|organelle; GO:0043169|cation binding; GO:0000981|DNA-binding transcription factor activity, RNA polymerase II-specific; GO:0003700|DNA-binding transcription factor activity; GO:0031326|regulation of cellular biosynthetic process; GO:0065007|biological regulation; GO:0046872|metal ion binding; GO:2001141|regulation of RNA biosynthetic process; GO:0050794|regulation of cellular process; GO:0008150|biological_process; GO:0046914|transition metal ion binding; GO:2000112|regulation of cellular macromolecule biosynthetic process; GO:0006355|regulation of transcription, DNA-templated; GO:0043227|membrane-bounded organelle; GO:0060255|regulation of macromolecule metabolic process;	Decorating;	NA	NA	Ophio5|1749	0.867	1268.06	0	0.9263	105.785	98.0711	91.9102	PF00172.13|Zn_clus	GO:0000981|sequence-specific DNA binding RNA polymerase II transcription factor activity;GO:0008270|zinc ion binding;GO:0006355|regulation of transcription, DNA-templated;GO:0005634|nucleus	NA	NA	Zn2Cys6	NA	NA	NA	NA	Down	0.795065	No	Down	0.603067	No	Down	0.831673	No
Ophcf2|01140	scaffold_01:4167091-4167965	Dead	Fungus	OK	20.4932	67.4716	1.71913	3.10816	5e-05	0.000237974	yes	methyltransferase domain-containing protein	NA	NA	NA	NA	NA	;	NA	NA	Ophio5|1748	0.794	451.44	5.22e-162	0.9963	110.407	76.7042	89.0287	PF13649.1|Methyltransf_25	NA	NA	NA	NA	NA	NA	NA	NA	Down	0.146595	No	Down	0.371213	No	Up	0.585188	No
Ophcf2|01140	scaffold_01:4167091-4167965	Alive	Dead	OK	12.7541	20.4932	0.684186	1.0416	0.0194	0.0474496	yes	methyltransferase domain-containing protein	NA	NA	NA	NA	NA	;	NA	NA	Ophio5|1748	0.794	451.44	5.22e-162	0.9963	110.407	76.7042	89.0287	PF13649.1|Methyltransf_25	NA	NA	NA	NA	NA	NA	NA	NA	Down	0.146595	No	Down	0.371213	No	Up	0.585188	No
Ophcf2|01140	scaffold_01:4167091-4167965	Alive	Fungus	OK	12.7541	67.4716	2.40332	4.07042	5e-05	0.000237974	yes	methyltransferase domain-containing protein	NA	NA	NA	NA	NA	;	NA	NA	Ophio5|1748	0.794	451.44	5.22e-162	0.9963	110.407	76.7042	89.0287	PF13649.1|Methyltransf_25	NA	NA	NA	NA	NA	NA	NA	NA	Down	0.146595	No	Down	0.371213	No	Up	0.585188	No
Ophcf2|01141	scaffold_01:4168491-4172513	Alive	Fungus	OK	79.0493	55.2851	-0.515861	-1.08806	0.03365	0.0752702	no	PAB-dependent poly(A)-specific ribonuclease subunit PAN2	PF13423|UCH_1; PF00929|RNase_T;	NA	NA	NA	NA	;	MER030317 - ubiquitin-specific peptidase 52 [misleading] (Homo sapiens) [C19.978]#C19#;	NA	Ophio5|1746	0.863	1366.29	0	0.6717	69.8008	53.6365	52.4519	PF13423.1|UCH_1;PF00929.19|RNase_T;PF00443.24|UCH	GO:0006511|ubiquitin-dependent protein catabolic process	NA	NA	NA	NA	C19	NA	NA	Down	0.283938	No	Down	0.231689	No	Down	0.937945	No
Ophcf2|01141	scaffold_01:4168491-4172513	Alive	Dead	OK	79.0493	59.501	-0.409839	-0.850503	0.05665	0.115463	no	PAB-dependent poly(A)-specific ribonuclease subunit PAN2	PF13423|UCH_1; PF00929|RNase_T;	NA	NA	NA	NA	;	MER030317 - ubiquitin-specific peptidase 52 [misleading] (Homo sapiens) [C19.978]#C19#;	NA	Ophio5|1746	0.863	1366.29	0	0.6717	69.8008	53.6365	52.4519	PF13423.1|UCH_1;PF00929.19|RNase_T;PF00443.24|UCH	GO:0006511|ubiquitin-dependent protein catabolic process	NA	NA	NA	NA	C19	NA	NA	Down	0.283938	No	Down	0.231689	No	Down	0.937945	No
Ophcf2|01141	scaffold_01:4168491-4172513	Dead	Fungus	OK	59.501	55.2851	-0.106022	-0.227842	0.6493	0.757172	no	PAB-dependent poly(A)-specific ribonuclease subunit PAN2	PF13423|UCH_1; PF00929|RNase_T;	NA	NA	NA	NA	;	MER030317 - ubiquitin-specific peptidase 52 [misleading] (Homo sapiens) [C19.978]#C19#;	NA	Ophio5|1746	0.863	1366.29	0	0.6717	69.8008	53.6365	52.4519	PF13423.1|UCH_1;PF00929.19|RNase_T;PF00443.24|UCH	GO:0006511|ubiquitin-dependent protein catabolic process	NA	NA	NA	NA	C19	NA	NA	Down	0.283938	No	Down	0.231689	No	Down	0.937945	No
Ophcf2|01142	scaffold_01:4173428-4174579	Alive	Fungus	OK	48.9681	53.6997	0.133072	0.285414	0.5755	0.697507	no	Casein kinase II subunit beta-1	PF01214|CK_II_beta;	NA	NA	NA	GO:0005575|cellular_component; GO:0005956|protein kinase CK2 complex; GO:0098772|molecular function regulator; GO:0019207|kinase regulator activity; GO:0003674|molecular_function; GO:0019887|protein kinase regulator activity; GO:0030234|enzyme regulator activity; GO:0044424|intracellular part; GO:0044464|cell part; GO:0032991|protein-containing complex;	;	NA	NA	Ophio5|1745	0.928	626.32	0	0.9972	59.7697	52.9263	58.1456	PF01214.13|CK_II_beta	GO:0019887|protein kinase regulator activity;GO:0005956|protein kinase CK2 complex	NA	NA	NA	NA	NA	NA	NA	Down	0.651205	No	Down	0.922292	No	Up	0.730159	No
Ophcf2|01142	scaffold_01:4173428-4174579	Dead	Fungus	OK	48.7902	53.6997	0.138324	0.297271	0.55445	0.679362	no	Casein kinase II subunit beta-1	PF01214|CK_II_beta;	NA	NA	NA	GO:0005575|cellular_component; GO:0005956|protein kinase CK2 complex; GO:0098772|molecular function regulator; GO:0019207|kinase regulator activity; GO:0003674|molecular_function; GO:0019887|protein kinase regulator activity; GO:0030234|enzyme regulator activity; GO:0044424|intracellular part; GO:0044464|cell part; GO:0032991|protein-containing complex;	;	NA	NA	Ophio5|1745	0.928	626.32	0	0.9972	59.7697	52.9263	58.1456	PF01214.13|CK_II_beta	GO:0019887|protein kinase regulator activity;GO:0005956|protein kinase CK2 complex	NA	NA	NA	NA	NA	NA	NA	Down	0.651205	No	Down	0.922292	No	Up	0.730159	No
Ophcf2|01142	scaffold_01:4173428-4174579	Alive	Dead	OK	48.9681	48.7902	-0.00525174	-0.0111668	0.9798	0.98823	no	Casein kinase II subunit beta-1	PF01214|CK_II_beta;	NA	NA	NA	GO:0005575|cellular_component; GO:0005956|protein kinase CK2 complex; GO:0098772|molecular function regulator; GO:0019207|kinase regulator activity; GO:0003674|molecular_function; GO:0019887|protein kinase regulator activity; GO:0030234|enzyme regulator activity; GO:0044424|intracellular part; GO:0044464|cell part; GO:0032991|protein-containing complex;	;	NA	NA	Ophio5|1745	0.928	626.32	0	0.9972	59.7697	52.9263	58.1456	PF01214.13|CK_II_beta	GO:0019887|protein kinase regulator activity;GO:0005956|protein kinase CK2 complex	NA	NA	NA	NA	NA	NA	NA	Down	0.651205	No	Down	0.922292	No	Up	0.730159	No
Ophcf2|01143	scaffold_01:4175316-4178847	Dead	Fungus	OK	26.1805	11.041	-1.24563	-2.52695	5e-05	0.000237974	yes	Ran-binding-domain-containing protein	PF01375|Enterotoxin_a; PF05508|Ran-binding;	NA	NA	NA	GO:0044419|interspecies interaction between organisms; GO:0005575|cellular_component; GO:0003674|molecular_function; GO:0044421|extracellular region part; GO:0008150|biological_process; GO:0009405|pathogenesis; GO:0051704|multi-organism process; GO:0090729|toxin activity; GO:0005615|extracellular space;	;	NA	NA	Ophio5|6433	0.737	803.512	0	0.6873	12.3123	14.2607	15.9114	PF05508.6|Ran-binding	NA	NA	NA	NA	NA	NA	NA	NA	Up	0.643904	No	Up	0.391595	No	Up	0.73051	No
Ophcf2|01143	scaffold_01:4175316-4178847	Alive	Dead	OK	21.8037	26.1805	0.263915	0.577026	0.2002	0.316871	no	Ran-binding-domain-containing protein	PF01375|Enterotoxin_a; PF05508|Ran-binding;	NA	NA	NA	GO:0044419|interspecies interaction between organisms; GO:0005575|cellular_component; GO:0003674|molecular_function; GO:0044421|extracellular region part; GO:0008150|biological_process; GO:0009405|pathogenesis; GO:0051704|multi-organism process; GO:0090729|toxin activity; GO:0005615|extracellular space;	;	NA	NA	Ophio5|6433	0.737	803.512	0	0.6873	12.3123	14.2607	15.9114	PF05508.6|Ran-binding	NA	NA	NA	NA	NA	NA	NA	NA	Up	0.643904	No	Up	0.391595	No	Up	0.73051	No
Ophcf2|01143	scaffold_01:4175316-4178847	Alive	Fungus	OK	21.8037	11.041	-0.98171	-1.98396	0.0002	0.000851223	yes	Ran-binding-domain-containing protein	PF01375|Enterotoxin_a; PF05508|Ran-binding;	NA	NA	NA	GO:0044419|interspecies interaction between organisms; GO:0005575|cellular_component; GO:0003674|molecular_function; GO:0044421|extracellular region part; GO:0008150|biological_process; GO:0009405|pathogenesis; GO:0051704|multi-organism process; GO:0090729|toxin activity; GO:0005615|extracellular space;	;	NA	NA	Ophio5|6433	0.737	803.512	0	0.6873	12.3123	14.2607	15.9114	PF05508.6|Ran-binding	NA	NA	NA	NA	NA	NA	NA	NA	Up	0.643904	No	Up	0.391595	No	Up	0.73051	No
Ophcf2|01144	scaffold_01:4179902-4182197	Dead	Fungus	OK	173.097	123.42	-0.488005	-0.970727	0.06615	0.13039	no	putative translation release factor erf3	PF03144|GTP_EFTU_D2; PF00009|GTP_EFTU; PF03143|GTP_EFTU_D3;	NA	NA	NA	GO:0035639|purine ribonucleoside triphosphate binding; GO:0032549|ribonucleoside binding; GO:0019001|guanyl nucleotide binding; GO:0097159|organic cyclic compound binding; GO:0003674|molecular_function; GO:0032553|ribonucleotide binding; GO:0016787|hydrolase activity; GO:0005488|binding; GO:0016462|pyrophosphatase activity; GO:0043167|ion binding; GO:0005525|GTP binding; GO:0000166|nucleotide binding; GO:0043168|anion binding; GO:1901363|heterocyclic compound binding; GO:0097367|carbohydrate derivative binding; GO:0003824|catalytic activity; GO:0003924|GTPase activity; GO:0017111|nucleoside-triphosphatase activity; GO:0017076|purine nucleotide binding; GO:0032550|purine ribonucleoside binding; GO:0001882|nucleoside binding; GO:0032561|guanyl ribonucleotide binding; GO:1901265|nucleoside phosphate binding; GO:0016818|hydrolase activity, acting on acid anhydrides, in phosphorus-containing anhydrides; GO:0032555|purine ribonucleotide binding; GO:0036094|small molecule binding; GO:0001883|purine nucleoside binding; GO:0016817|hydrolase activity, acting on acid anhydrides;	;	NA	NA	Ophio5|6434	0.895	1177.54	0	0.9986	181.801	137.656	171.768	PF00009.22|GTP_EFTU;PF03143.12|GTP_EFTU_D3;PF03144.20|GTP_EFTU_D2	GO:0005525|GTP binding;GO:0003924|GTPase activity	NA	NA	NA	NA	NA	NA	NA	Down	0.292004	No	Down	0.860641	No	Up	0.417864	No
Ophcf2|01144	scaffold_01:4179902-4182197	Alive	Dead	OK	134.24	173.097	0.36677	0.727928	0.09985	0.182832	no	putative translation release factor erf3	PF03144|GTP_EFTU_D2; PF00009|GTP_EFTU; PF03143|GTP_EFTU_D3;	NA	NA	NA	GO:0035639|purine ribonucleoside triphosphate binding; GO:0032549|ribonucleoside binding; GO:0019001|guanyl nucleotide binding; GO:0097159|organic cyclic compound binding; GO:0003674|molecular_function; GO:0032553|ribonucleotide binding; GO:0016787|hydrolase activity; GO:0005488|binding; GO:0016462|pyrophosphatase activity; GO:0043167|ion binding; GO:0005525|GTP binding; GO:0000166|nucleotide binding; GO:0043168|anion binding; GO:1901363|heterocyclic compound binding; GO:0097367|carbohydrate derivative binding; GO:0003824|catalytic activity; GO:0003924|GTPase activity; GO:0017111|nucleoside-triphosphatase activity; GO:0017076|purine nucleotide binding; GO:0032550|purine ribonucleoside binding; GO:0001882|nucleoside binding; GO:0032561|guanyl ribonucleotide binding; GO:1901265|nucleoside phosphate binding; GO:0016818|hydrolase activity, acting on acid anhydrides, in phosphorus-containing anhydrides; GO:0032555|purine ribonucleotide binding; GO:0036094|small molecule binding; GO:0001883|purine nucleoside binding; GO:0016817|hydrolase activity, acting on acid anhydrides;	;	NA	NA	Ophio5|6434	0.895	1177.54	0	0.9986	181.801	137.656	171.768	PF00009.22|GTP_EFTU;PF03143.12|GTP_EFTU_D3;PF03144.20|GTP_EFTU_D2	GO:0005525|GTP binding;GO:0003924|GTPase activity	NA	NA	NA	NA	NA	NA	NA	Down	0.292004	No	Down	0.860641	No	Up	0.417864	No
Ophcf2|01144	scaffold_01:4179902-4182197	Alive	Fungus	OK	134.24	123.42	-0.121236	-0.248071	0.6293	0.741141	no	putative translation release factor erf3	PF03144|GTP_EFTU_D2; PF00009|GTP_EFTU; PF03143|GTP_EFTU_D3;	NA	NA	NA	GO:0035639|purine ribonucleoside triphosphate binding; GO:0032549|ribonucleoside binding; GO:0019001|guanyl nucleotide binding; GO:0097159|organic cyclic compound binding; GO:0003674|molecular_function; GO:0032553|ribonucleotide binding; GO:0016787|hydrolase activity; GO:0005488|binding; GO:0016462|pyrophosphatase activity; GO:0043167|ion binding; GO:0005525|GTP binding; GO:0000166|nucleotide binding; GO:0043168|anion binding; GO:1901363|heterocyclic compound binding; GO:0097367|carbohydrate derivative binding; GO:0003824|catalytic activity; GO:0003924|GTPase activity; GO:0017111|nucleoside-triphosphatase activity; GO:0017076|purine nucleotide binding; GO:0032550|purine ribonucleoside binding; GO:0001882|nucleoside binding; GO:0032561|guanyl ribonucleotide binding; GO:1901265|nucleoside phosphate binding; GO:0016818|hydrolase activity, acting on acid anhydrides, in phosphorus-containing anhydrides; GO:0032555|purine ribonucleotide binding; GO:0036094|small molecule binding; GO:0001883|purine nucleoside binding; GO:0016817|hydrolase activity, acting on acid anhydrides;	;	NA	NA	Ophio5|6434	0.895	1177.54	0	0.9986	181.801	137.656	171.768	PF00009.22|GTP_EFTU;PF03143.12|GTP_EFTU_D3;PF03144.20|GTP_EFTU_D2	GO:0005525|GTP binding;GO:0003924|GTPase activity	NA	NA	NA	NA	NA	NA	NA	Down	0.292004	No	Down	0.860641	No	Up	0.417864	No
Ophcf2|01145	scaffold_01:4184045-4186351	Alive	Fungus	OK	205.81	1285.5	2.64294	2.93248	5e-05	0.000237974	yes	phosphoenolpyruvate carboxykinase	PF01293|PEPCK_ATP;	NA	NA	NA	GO:0035639|purine ribonucleoside triphosphate binding; GO:0097159|organic cyclic compound binding; GO:0003674|molecular_function; GO:0019318|hexose metabolic process; GO:0032553|ribonucleotide binding; GO:0071704|organic substance metabolic process; GO:0016829|lyase activity; GO:0008144|drug binding; GO:0005488|binding; GO:0044283|small molecule biosynthetic process; GO:0043167|ion binding; GO:0000166|nucleotide binding; GO:0043168|anion binding; GO:1901363|heterocyclic compound binding; GO:0097367|carbohydrate derivative binding; GO:0019319|hexose biosynthetic process; GO:0003824|catalytic activity; GO:0006094|gluconeogenesis; GO:0017076|purine nucleotide binding; GO:0004612|phosphoenolpyruvate carboxykinase (ATP) activity; GO:0005524|ATP binding; GO:0016831|carboxy-lyase activity; GO:0044281|small molecule metabolic process; GO:0016830|carbon-carbon lyase activity; GO:0005996|monosaccharide metabolic process; GO:0032559|adenyl ribonucleotide binding; GO:0044238|primary metabolic process; GO:0004611|phosphoenolpyruvate carboxykinase activity; GO:0016051|carbohydrate biosynthetic process; GO:0009058|biosynthetic process; GO:1901265|nucleoside phosphate binding; GO:0032555|purine ribonucleotide binding; GO:0008150|biological_process; GO:0036094|small molecule binding; GO:0005975|carbohydrate metabolic process; GO:1901576|organic substance biosynthetic process; GO:0006006|glucose metabolic process; GO:0046364|monosaccharide biosynthetic process; GO:0008152|metabolic process; GO:0030554|adenyl nucleotide binding;	;	NA	NA	Ophio5|6435	0.969	1193.33	0	0.9983	579.209	116.106	58.5668	PF01293.15|PEPCK_ATP	GO:0006094|gluconeogenesis;GO:0004612|phosphoenolpyruvate carboxykinase (ATP) activity;GO:0005524|ATP binding	NA	NA	NA	NA	NA	NA	NA	Down	0.000285532	Yes	Down	0.000285532	Yes	Down	0.00666187	No
Ophcf2|01145	scaffold_01:4184045-4186351	Dead	Fungus	OK	202.252	1285.5	2.6681	4.3763	5e-05	0.000237974	yes	phosphoenolpyruvate carboxykinase	PF01293|PEPCK_ATP;	NA	NA	NA	GO:0035639|purine ribonucleoside triphosphate binding; GO:0097159|organic cyclic compound binding; GO:0003674|molecular_function; GO:0019318|hexose metabolic process; GO:0032553|ribonucleotide binding; GO:0071704|organic substance metabolic process; GO:0016829|lyase activity; GO:0008144|drug binding; GO:0005488|binding; GO:0044283|small molecule biosynthetic process; GO:0043167|ion binding; GO:0000166|nucleotide binding; GO:0043168|anion binding; GO:1901363|heterocyclic compound binding; GO:0097367|carbohydrate derivative binding; GO:0019319|hexose biosynthetic process; GO:0003824|catalytic activity; GO:0006094|gluconeogenesis; GO:0017076|purine nucleotide binding; GO:0004612|phosphoenolpyruvate carboxykinase (ATP) activity; GO:0005524|ATP binding; GO:0016831|carboxy-lyase activity; GO:0044281|small molecule metabolic process; GO:0016830|carbon-carbon lyase activity; GO:0005996|monosaccharide metabolic process; GO:0032559|adenyl ribonucleotide binding; GO:0044238|primary metabolic process; GO:0004611|phosphoenolpyruvate carboxykinase activity; GO:0016051|carbohydrate biosynthetic process; GO:0009058|biosynthetic process; GO:1901265|nucleoside phosphate binding; GO:0032555|purine ribonucleotide binding; GO:0008150|biological_process; GO:0036094|small molecule binding; GO:0005975|carbohydrate metabolic process; GO:1901576|organic substance biosynthetic process; GO:0006006|glucose metabolic process; GO:0046364|monosaccharide biosynthetic process; GO:0008152|metabolic process; GO:0030554|adenyl nucleotide binding;	;	NA	NA	Ophio5|6435	0.969	1193.33	0	0.9983	579.209	116.106	58.5668	PF01293.15|PEPCK_ATP	GO:0006094|gluconeogenesis;GO:0004612|phosphoenolpyruvate carboxykinase (ATP) activity;GO:0005524|ATP binding	NA	NA	NA	NA	NA	NA	NA	Down	0.000285532	Yes	Down	0.000285532	Yes	Down	0.00666187	No
Ophcf2|01145	scaffold_01:4184045-4186351	Alive	Dead	OK	205.81	202.252	-0.0251593	-0.0291042	0.93915	0.961573	no	phosphoenolpyruvate carboxykinase	PF01293|PEPCK_ATP;	NA	NA	NA	GO:0035639|purine ribonucleoside triphosphate binding; GO:0097159|organic cyclic compound binding; GO:0003674|molecular_function; GO:0019318|hexose metabolic process; GO:0032553|ribonucleotide binding; GO:0071704|organic substance metabolic process; GO:0016829|lyase activity; GO:0008144|drug binding; GO:0005488|binding; GO:0044283|small molecule biosynthetic process; GO:0043167|ion binding; GO:0000166|nucleotide binding; GO:0043168|anion binding; GO:1901363|heterocyclic compound binding; GO:0097367|carbohydrate derivative binding; GO:0019319|hexose biosynthetic process; GO:0003824|catalytic activity; GO:0006094|gluconeogenesis; GO:0017076|purine nucleotide binding; GO:0004612|phosphoenolpyruvate carboxykinase (ATP) activity; GO:0005524|ATP binding; GO:0016831|carboxy-lyase activity; GO:0044281|small molecule metabolic process; GO:0016830|carbon-carbon lyase activity; GO:0005996|monosaccharide metabolic process; GO:0032559|adenyl ribonucleotide binding; GO:0044238|primary metabolic process; GO:0004611|phosphoenolpyruvate carboxykinase activity; GO:0016051|carbohydrate biosynthetic process; GO:0009058|biosynthetic process; GO:1901265|nucleoside phosphate binding; GO:0032555|purine ribonucleotide binding; GO:0008150|biological_process; GO:0036094|small molecule binding; GO:0005975|carbohydrate metabolic process; GO:1901576|organic substance biosynthetic process; GO:0006006|glucose metabolic process; GO:0046364|monosaccharide biosynthetic process; GO:0008152|metabolic process; GO:0030554|adenyl nucleotide binding;	;	NA	NA	Ophio5|6435	0.969	1193.33	0	0.9983	579.209	116.106	58.5668	PF01293.15|PEPCK_ATP	GO:0006094|gluconeogenesis;GO:0004612|phosphoenolpyruvate carboxykinase (ATP) activity;GO:0005524|ATP binding	NA	NA	NA	NA	NA	NA	NA	Down	0.000285532	Yes	Down	0.000285532	Yes	Down	0.00666187	No
Ophcf2|01146	scaffold_01:4187034-4188254	Alive	Fungus	OK	16.5558	14.7988	-0.16186	-0.271081	0.5892	0.709014	no	Aromatic prenyltransferase, DMATS type	PF11991|Trp_DMAT;	NA	NA	NA	GO:0003824|catalytic activity; GO:0006807|nitrogen compound metabolic process; GO:0016740|transferase activity; GO:0003674|molecular_function; GO:0008150|biological_process; GO:0016765|transferase activity, transferring alkyl or aryl (other than methyl) groups; GO:0009820|alkaloid metabolic process; GO:0071704|organic substance metabolic process; GO:1901564|organonitrogen compound metabolic process; GO:0008152|metabolic process;	DMAT;	MER066227 - tryptophanyl aminopeptidase 7-DMATS-type peptidase (Aspergillus fumigatus) [M77.001]#M77#; MER126988 - tryptophanyl aminopeptidase FgaPT1 {{Aspergillus fumigatus}} (Aspergillus fumigatus) [M77.002]#M77#; MER126987 - tryptophanyl aminopeptidase FtmPT1-type peptidase (Aspergillus fumigatus) [M77.004]#M77#;	NA	Ophio5|7676	0.398	256.914	2.75e-82	0.9499	0	433.258	10.7464	PF11991.3|Trp_DMAT	GO:0050364|tryptophan dimethylallyltransferase activity;GO:0009820|alkaloid metabolic process	NA	NA	NA	NA	M77	NA	NA	Up	0.000285532	Yes	Up	0.000285532	Yes	Down	0.000285532	Yes
Ophcf2|01146	scaffold_01:4187034-4188254	Alive	Dead	OK	16.5558	22.9772	0.472865	0.823479	0.0579	0.117433	no	Aromatic prenyltransferase, DMATS type	PF11991|Trp_DMAT;	NA	NA	NA	GO:0003824|catalytic activity; GO:0006807|nitrogen compound metabolic process; GO:0016740|transferase activity; GO:0003674|molecular_function; GO:0008150|biological_process; GO:0016765|transferase activity, transferring alkyl or aryl (other than methyl) groups; GO:0009820|alkaloid metabolic process; GO:0071704|organic substance metabolic process; GO:1901564|organonitrogen compound metabolic process; GO:0008152|metabolic process;	DMAT;	MER066227 - tryptophanyl aminopeptidase 7-DMATS-type peptidase (Aspergillus fumigatus) [M77.001]#M77#; MER126988 - tryptophanyl aminopeptidase FgaPT1 {{Aspergillus fumigatus}} (Aspergillus fumigatus) [M77.002]#M77#; MER126987 - tryptophanyl aminopeptidase FtmPT1-type peptidase (Aspergillus fumigatus) [M77.004]#M77#;	NA	Ophio5|7676	0.398	256.914	2.75e-82	0.9499	0	433.258	10.7464	PF11991.3|Trp_DMAT	GO:0050364|tryptophan dimethylallyltransferase activity;GO:0009820|alkaloid metabolic process	NA	NA	NA	NA	M77	NA	NA	Up	0.000285532	Yes	Up	0.000285532	Yes	Down	0.000285532	Yes
Ophcf2|01146	scaffold_01:4187034-4188254	Dead	Fungus	OK	22.9772	14.7988	-0.634725	-1.10938	0.0305	0.0693752	no	Aromatic prenyltransferase, DMATS type	PF11991|Trp_DMAT;	NA	NA	NA	GO:0003824|catalytic activity; GO:0006807|nitrogen compound metabolic process; GO:0016740|transferase activity; GO:0003674|molecular_function; GO:0008150|biological_process; GO:0016765|transferase activity, transferring alkyl or aryl (other than methyl) groups; GO:0009820|alkaloid metabolic process; GO:0071704|organic substance metabolic process; GO:1901564|organonitrogen compound metabolic process; GO:0008152|metabolic process;	DMAT;	MER066227 - tryptophanyl aminopeptidase 7-DMATS-type peptidase (Aspergillus fumigatus) [M77.001]#M77#; MER126988 - tryptophanyl aminopeptidase FgaPT1 {{Aspergillus fumigatus}} (Aspergillus fumigatus) [M77.002]#M77#; MER126987 - tryptophanyl aminopeptidase FtmPT1-type peptidase (Aspergillus fumigatus) [M77.004]#M77#;	NA	Ophio5|7676	0.398	256.914	2.75e-82	0.9499	0	433.258	10.7464	PF11991.3|Trp_DMAT	GO:0050364|tryptophan dimethylallyltransferase activity;GO:0009820|alkaloid metabolic process	NA	NA	NA	NA	M77	NA	NA	Up	0.000285532	Yes	Up	0.000285532	Yes	Down	0.000285532	Yes
Ophcf2|01147	scaffold_01:4189319-4191098	Alive	Fungus	OK	18.1619	43.2437	1.25157	2.50118	5e-05	0.000237974	yes	MFS transporter	PF12832|MFS_1_like; PF07690|MFS_1;	NA	NA	NA	GO:0051234|establishment of localization; GO:0005575|cellular_component; GO:0044425|membrane part; GO:0016021|integral component of membrane; GO:0006810|transport; GO:0008150|biological_process; GO:0031224|intrinsic component of membrane; GO:0051179|localization; GO:0055085|transmembrane transport;	Decorating;	NA	12;	Ophio5|761	0.822	521.931	0	0.5934	366.46	207.971	126.406	PF07690.11|MFS_1	GO:0016021|integral component of membrane;GO:0055085|transmembrane transport	NA	NA	NA	7	NA	NA	NA	Down	0.0999616	No	Down	0.000285532	Yes	Down	0.134488	No
Ophcf2|01147	scaffold_01:4189319-4191098	Dead	Fungus	OK	33.5218	43.2437	0.367392	0.789923	0.1284	0.222973	no	MFS transporter	PF12832|MFS_1_like; PF07690|MFS_1;	NA	NA	NA	GO:0051234|establishment of localization; GO:0005575|cellular_component; GO:0044425|membrane part; GO:0016021|integral component of membrane; GO:0006810|transport; GO:0008150|biological_process; GO:0031224|intrinsic component of membrane; GO:0051179|localization; GO:0055085|transmembrane transport;	Decorating;	NA	12;	Ophio5|761	0.822	521.931	0	0.5934	366.46	207.971	126.406	PF07690.11|MFS_1	GO:0016021|integral component of membrane;GO:0055085|transmembrane transport	NA	NA	NA	7	NA	NA	NA	Down	0.0999616	No	Down	0.000285532	Yes	Down	0.134488	No
Ophcf2|01147	scaffold_01:4189319-4191098	Alive	Dead	OK	18.1619	33.5218	0.884182	1.73193	0.0002	0.000851223	yes	MFS transporter	PF12832|MFS_1_like; PF07690|MFS_1;	NA	NA	NA	GO:0051234|establishment of localization; GO:0005575|cellular_component; GO:0044425|membrane part; GO:0016021|integral component of membrane; GO:0006810|transport; GO:0008150|biological_process; GO:0031224|intrinsic component of membrane; GO:0051179|localization; GO:0055085|transmembrane transport;	Decorating;	NA	12;	Ophio5|761	0.822	521.931	0	0.5934	366.46	207.971	126.406	PF07690.11|MFS_1	GO:0016021|integral component of membrane;GO:0055085|transmembrane transport	NA	NA	NA	7	NA	NA	NA	Down	0.0999616	No	Down	0.000285532	Yes	Down	0.134488	No
Ophcf2|01148	scaffold_01:4193566-4194839	Dead	Fungus	OK	10.0174	6.76194	-0.567006	-0.83087	0.1104	0.198048	no	integral membrane protein	NA	NA	NA	NA	NA	NA	NA	7;	Ophio5|6954	0.75	390.963	2.28e-137	0.7053	3.85785	16.7726	3.03726	NA	NA	NA	NA	NA	4	NA	NA	NA	Up	0.000535012	Yes	Down	0.641833	No	Down	0.000770107	Yes
Ophcf2|01148	scaffold_01:4193566-4194839	Alive	Dead	OK	3.26436	10.0174	1.61764	2.12782	5e-05	0.000237974	yes	integral membrane protein	NA	NA	NA	NA	NA	NA	NA	7;	Ophio5|6954	0.75	390.963	2.28e-137	0.7053	3.85785	16.7726	3.03726	NA	NA	NA	NA	NA	4	NA	NA	NA	Up	0.000535012	Yes	Down	0.641833	No	Down	0.000770107	Yes
Ophcf2|01148	scaffold_01:4193566-4194839	Alive	Fungus	OK	3.26436	6.76194	1.05064	1.35198	0.01235	0.032274	yes	integral membrane protein	NA	NA	NA	NA	NA	NA	NA	7;	Ophio5|6954	0.75	390.963	2.28e-137	0.7053	3.85785	16.7726	3.03726	NA	NA	NA	NA	NA	4	NA	NA	NA	Up	0.000535012	Yes	Down	0.641833	No	Down	0.000770107	Yes
Ophcf2|01149	scaffold_01:4195840-4197004	Dead	Fungus	OK	1275.7	813.091	-0.649797	-1.15677	0.01985	0.0483419	yes	60S ribosomal protein L8	PF01248|Ribosomal_L7Ae;	NA	NA	NA	NA	NA	NA	NA	Ophio5|6956	0.989	525.013	0	0.9962	830.506	1483.77	1292.77	PF01248.21|Ribosomal_L7Ae	NA	NA	NA	NA	NA	NA	NA	NA	Up	0.10294	No	Up	0.131092	No	Down	0.734788	No
Ophcf2|01149	scaffold_01:4195840-4197004	Alive	Dead	OK	1127.71	1275.7	0.177893	0.308988	0.4675	0.60131	no	60S ribosomal protein L8	PF01248|Ribosomal_L7Ae;	NA	NA	NA	NA	NA	NA	NA	Ophio5|6956	0.989	525.013	0	0.9962	830.506	1483.77	1292.77	PF01248.21|Ribosomal_L7Ae	NA	NA	NA	NA	NA	NA	NA	NA	Up	0.10294	No	Up	0.131092	No	Down	0.734788	No
Ophcf2|01149	scaffold_01:4195840-4197004	Alive	Fungus	OK	1127.71	813.091	-0.471904	-0.85849	0.0874	0.16416	no	60S ribosomal protein L8	PF01248|Ribosomal_L7Ae;	NA	NA	NA	NA	NA	NA	NA	Ophio5|6956	0.989	525.013	0	0.9962	830.506	1483.77	1292.77	PF01248.21|Ribosomal_L7Ae	NA	NA	NA	NA	NA	NA	NA	NA	Up	0.10294	No	Up	0.131092	No	Down	0.734788	No
Ophcf2|01150	scaffold_01:4197446-4201207	Alive	Fungus	OK	60.174	32.5431	-0.88679	-1.89405	0.0003	0.0012265	yes	Acyl-CoA N-acyltransferase	PF16866|PHD_4; PF01853|MOZ_SAS; PF17772|zf-MYST;	NA	NA	NA	GO:0009889|regulation of biosynthetic process; GO:0004402|histone acetyltransferase activity; GO:0006325|chromatin organization; GO:0006464|cellular protein modification process; GO:0051252|regulation of RNA metabolic process; GO:0019222|regulation of metabolic process; GO:0003674|molecular_function; GO:0031323|regulation of cellular metabolic process; GO:0010556|regulation of macromolecule biosynthetic process; GO:0016410|N-acyltransferase activity; GO:0071704|organic substance metabolic process; GO:0009987|cellular process; GO:0016573|histone acetylation; GO:0044267|cellular protein metabolic process; GO:0016043|cellular component organization; GO:0043412|macromolecule modification; GO:0043170|macromolecule metabolic process; GO:0080090|regulation of primary metabolic process; GO:0006475|internal protein amino acid acetylation; GO:0044237|cellular metabolic process; GO:0006807|nitrogen compound metabolic process; GO:0018193|peptidyl-amino acid modification; GO:0044260|cellular macromolecule metabolic process; GO:0061733|peptide-lysine-N-acetyltransferase activity; GO:0006473|protein acetylation; GO:0018393|internal peptidyl-lysine acetylation; GO:0050789|regulation of biological process; GO:0034212|peptide N-acetyltransferase activity; GO:0051171|regulation of nitrogen compound metabolic process; GO:0016569|covalent chromatin modification; GO:0003824|catalytic activity; GO:0019219|regulation of nucleobase-containing compound metabolic process; GO:0010468|regulation of gene expression; GO:1903506|regulation of nucleic acid-templated transcription; GO:0019538|protein metabolic process; GO:0016570|histone modification; GO:0016746|transferase activity, transferring acyl groups; GO:0044238|primary metabolic process; GO:0031326|regulation of cellular biosynthetic process; GO:0018205|peptidyl-lysine modification; GO:0036211|protein modification process; GO:0016407|acetyltransferase activity; GO:0065007|biological regulation; GO:2001141|regulation of RNA biosynthetic process; GO:0016740|transferase activity; GO:0050794|regulation of cellular process; GO:0008080|N-acetyltransferase activity; GO:0008150|biological_process; GO:0018394|peptidyl-lysine acetylation; GO:0043543|protein acylation; GO:0016747|transferase activity, transferring acyl groups other than amino-acyl groups; GO:2000112|regulation of cellular macromolecule biosynthetic process; GO:0006355|regulation of transcription, DNA-templated; GO:1901564|organonitrogen compound metabolic process; GO:0008152|metabolic process; GO:0060255|regulation of macromolecule metabolic process; GO:0071840|cellular component organization or biogenesis;	NA	NA	NA	Ophio5|6959	0.797	1544.25	0	0.9326	26.1463	34.2889	31.5906	PF01853.13|MOZ_SAS	GO:0006355|regulation of transcription, DNA-templated;GO:0016747|transferase activity, transferring acyl groups other than amino-acyl groups;GO:0005634|nucleus	NA	NA	NA	NA	NA	NA	NA	Up	0.275809	No	Up	0.442447	No	Down	0.775246	No
Ophcf2|01150	scaffold_01:4197446-4201207	Dead	Fungus	OK	52.5862	32.5431	-0.692333	-1.55114	0.0036	0.0110884	yes	Acyl-CoA N-acyltransferase	PF16866|PHD_4; PF01853|MOZ_SAS; PF17772|zf-MYST;	NA	NA	NA	GO:0009889|regulation of biosynthetic process; GO:0004402|histone acetyltransferase activity; GO:0006325|chromatin organization; GO:0006464|cellular protein modification process; GO:0051252|regulation of RNA metabolic process; GO:0019222|regulation of metabolic process; GO:0003674|molecular_function; GO:0031323|regulation of cellular metabolic process; GO:0010556|regulation of macromolecule biosynthetic process; GO:0016410|N-acyltransferase activity; GO:0071704|organic substance metabolic process; GO:0009987|cellular process; GO:0016573|histone acetylation; GO:0044267|cellular protein metabolic process; GO:0016043|cellular component organization; GO:0043412|macromolecule modification; GO:0043170|macromolecule metabolic process; GO:0080090|regulation of primary metabolic process; GO:0006475|internal protein amino acid acetylation; GO:0044237|cellular metabolic process; GO:0006807|nitrogen compound metabolic process; GO:0018193|peptidyl-amino acid modification; GO:0044260|cellular macromolecule metabolic process; GO:0061733|peptide-lysine-N-acetyltransferase activity; GO:0006473|protein acetylation; GO:0018393|internal peptidyl-lysine acetylation; GO:0050789|regulation of biological process; GO:0034212|peptide N-acetyltransferase activity; GO:0051171|regulation of nitrogen compound metabolic process; GO:0016569|covalent chromatin modification; GO:0003824|catalytic activity; GO:0019219|regulation of nucleobase-containing compound metabolic process; GO:0010468|regulation of gene expression; GO:1903506|regulation of nucleic acid-templated transcription; GO:0019538|protein metabolic process; GO:0016570|histone modification; GO:0016746|transferase activity, transferring acyl groups; GO:0044238|primary metabolic process; GO:0031326|regulation of cellular biosynthetic process; GO:0018205|peptidyl-lysine modification; GO:0036211|protein modification process; GO:0016407|acetyltransferase activity; GO:0065007|biological regulation; GO:2001141|regulation of RNA biosynthetic process; GO:0016740|transferase activity; GO:0050794|regulation of cellular process; GO:0008080|N-acetyltransferase activity; GO:0008150|biological_process; GO:0018394|peptidyl-lysine acetylation; GO:0043543|protein acylation; GO:0016747|transferase activity, transferring acyl groups other than amino-acyl groups; GO:2000112|regulation of cellular macromolecule biosynthetic process; GO:0006355|regulation of transcription, DNA-templated; GO:1901564|organonitrogen compound metabolic process; GO:0008152|metabolic process; GO:0060255|regulation of macromolecule metabolic process; GO:0071840|cellular component organization or biogenesis;	NA	NA	NA	Ophio5|6959	0.797	1544.25	0	0.9326	26.1463	34.2889	31.5906	PF01853.13|MOZ_SAS	GO:0006355|regulation of transcription, DNA-templated;GO:0016747|transferase activity, transferring acyl groups other than amino-acyl groups;GO:0005634|nucleus	NA	NA	NA	NA	NA	NA	NA	Up	0.275809	No	Up	0.442447	No	Down	0.775246	No
Ophcf2|01150	scaffold_01:4197446-4201207	Alive	Dead	OK	60.174	52.5862	-0.194457	-0.404492	0.36495	0.501815	no	Acyl-CoA N-acyltransferase	PF16866|PHD_4; PF01853|MOZ_SAS; PF17772|zf-MYST;	NA	NA	NA	GO:0009889|regulation of biosynthetic process; GO:0004402|histone acetyltransferase activity; GO:0006325|chromatin organization; GO:0006464|cellular protein modification process; GO:0051252|regulation of RNA metabolic process; GO:0019222|regulation of metabolic process; GO:0003674|molecular_function; GO:0031323|regulation of cellular metabolic process; GO:0010556|regulation of macromolecule biosynthetic process; GO:0016410|N-acyltransferase activity; GO:0071704|organic substance metabolic process; GO:0009987|cellular process; GO:0016573|histone acetylation; GO:0044267|cellular protein metabolic process; GO:0016043|cellular component organization; GO:0043412|macromolecule modification; GO:0043170|macromolecule metabolic process; GO:0080090|regulation of primary metabolic process; GO:0006475|internal protein amino acid acetylation; GO:0044237|cellular metabolic process; GO:0006807|nitrogen compound metabolic process; GO:0018193|peptidyl-amino acid modification; GO:0044260|cellular macromolecule metabolic process; GO:0061733|peptide-lysine-N-acetyltransferase activity; GO:0006473|protein acetylation; GO:0018393|internal peptidyl-lysine acetylation; GO:0050789|regulation of biological process; GO:0034212|peptide N-acetyltransferase activity; GO:0051171|regulation of nitrogen compound metabolic process; GO:0016569|covalent chromatin modification; GO:0003824|catalytic activity; GO:0019219|regulation of nucleobase-containing compound metabolic process; GO:0010468|regulation of gene expression; GO:1903506|regulation of nucleic acid-templated transcription; GO:0019538|protein metabolic process; GO:0016570|histone modification; GO:0016746|transferase activity, transferring acyl groups; GO:0044238|primary metabolic process; GO:0031326|regulation of cellular biosynthetic process; GO:0018205|peptidyl-lysine modification; GO:0036211|protein modification process; GO:0016407|acetyltransferase activity; GO:0065007|biological regulation; GO:2001141|regulation of RNA biosynthetic process; GO:0016740|transferase activity; GO:0050794|regulation of cellular process; GO:0008080|N-acetyltransferase activity; GO:0008150|biological_process; GO:0018394|peptidyl-lysine acetylation; GO:0043543|protein acylation; GO:0016747|transferase activity, transferring acyl groups other than amino-acyl groups; GO:2000112|regulation of cellular macromolecule biosynthetic process; GO:0006355|regulation of transcription, DNA-templated; GO:1901564|organonitrogen compound metabolic process; GO:0008152|metabolic process; GO:0060255|regulation of macromolecule metabolic process; GO:0071840|cellular component organization or biogenesis;	NA	NA	NA	Ophio5|6959	0.797	1544.25	0	0.9326	26.1463	34.2889	31.5906	PF01853.13|MOZ_SAS	GO:0006355|regulation of transcription, DNA-templated;GO:0016747|transferase activity, transferring acyl groups other than amino-acyl groups;GO:0005634|nucleus	NA	NA	NA	NA	NA	NA	NA	Up	0.275809	No	Up	0.442447	No	Down	0.775246	No
Ophcf2|01151	scaffold_01:4201357-4201830	Dead	Fungus	OK	734.061	889.496	0.277088	0.613024	0.23005	0.352853	no	small secreted protein	PF15879|MWFE;	NA	NA	NA	NA	NA	NA	1;	Ophio5|6958	0.543	103.605	2.76e-31	0.8391	75.3907	74.9239	99.9751	NA	NA	NA	NA	NA	NA	NA	NA	NA	Down	0.987214	No	Up	0.414592	No	Up	0.400189	No
Ophcf2|01151	scaffold_01:4201357-4201830	Alive	Dead	OK	925.55	734.061	-0.334412	-0.714406	0.1102	0.197788	no	small secreted protein	PF15879|MWFE;	NA	NA	NA	NA	NA	NA	1;	Ophio5|6958	0.543	103.605	2.76e-31	0.8391	75.3907	74.9239	99.9751	NA	NA	NA	NA	NA	NA	NA	NA	NA	Down	0.987214	No	Up	0.414592	No	Up	0.400189	No
Ophcf2|01151	scaffold_01:4201357-4201830	Alive	Fungus	OK	925.55	889.496	-0.0573237	-0.124225	0.80295	0.872482	no	small secreted protein	PF15879|MWFE;	NA	NA	NA	NA	NA	NA	1;	Ophio5|6958	0.543	103.605	2.76e-31	0.8391	75.3907	74.9239	99.9751	NA	NA	NA	NA	NA	NA	NA	NA	NA	Down	0.987214	No	Up	0.414592	No	Up	0.400189	No
Ophcf2|01152	scaffold_01:4201904-4203071	Alive	Fungus	OK	27.9874	36.4473	0.381034	0.758228	0.1287	0.223282	no	Cytoplasmic tRNA 2-thiolation protein 1	PF16503|zn-ribbon_14; PF01171|ATP_bind_3;	NA	NA	NA	NA	NA	NA	NA	Ophio5|6957	0.874	692.575	0	0.9974	28.3296	22.6104	22.897	PF01171.15|ATP_bind_3	NA	NA	NA	NA	NA	NA	NA	NA	Down	0.4314	No	Down	0.469863	No	Up	0.971246	No
Ophcf2|01152	scaffold_01:4201904-4203071	Alive	Dead	OK	27.9874	25.8266	-0.11592	-0.222575	0.60975	0.725725	no	Cytoplasmic tRNA 2-thiolation protein 1	PF16503|zn-ribbon_14; PF01171|ATP_bind_3;	NA	NA	NA	NA	NA	NA	NA	Ophio5|6957	0.874	692.575	0	0.9974	28.3296	22.6104	22.897	PF01171.15|ATP_bind_3	NA	NA	NA	NA	NA	NA	NA	NA	Down	0.4314	No	Down	0.469863	No	Up	0.971246	No
Ophcf2|01152	scaffold_01:4201904-4203071	Dead	Fungus	OK	25.8266	36.4473	0.496954	0.979641	0.0565	0.115266	no	Cytoplasmic tRNA 2-thiolation protein 1	PF16503|zn-ribbon_14; PF01171|ATP_bind_3;	NA	NA	NA	NA	NA	NA	NA	Ophio5|6957	0.874	692.575	0	0.9974	28.3296	22.6104	22.897	PF01171.15|ATP_bind_3	NA	NA	NA	NA	NA	NA	NA	NA	Down	0.4314	No	Down	0.469863	No	Up	0.971246	No
Ophcf2|01153	scaffold_01:4203387-4204589	Alive	Dead	OK	156.23	122.255	-0.35378	-0.804203	0.06785	0.133241	no	mitochondrial 2-oxodicarboxylate carrier 2	PF00153|Mito_carr;	NA	NA	NA	NA	NA	NA	NA	Ophio5|3080	0.789	507.679	0	0.9967	68.5565	225.381	137.922	PF00153.22|Mito_carr;PF00153.22|Mito_carr;PF00153.22|Mito_carr	NA	NA	NA	NA	NA	NA	NA	NA	Up	0.000285532	Yes	Up	0.00204693	Yes	Down	0.0394592	No
Ophcf2|01153	scaffold_01:4203387-4204589	Dead	Fungus	OK	122.255	141.021	0.206015	0.474188	0.35665	0.49358	no	mitochondrial 2-oxodicarboxylate carrier 2	PF00153|Mito_carr;	NA	NA	NA	NA	NA	NA	NA	Ophio5|3080	0.789	507.679	0	0.9967	68.5565	225.381	137.922	PF00153.22|Mito_carr;PF00153.22|Mito_carr;PF00153.22|Mito_carr	NA	NA	NA	NA	NA	NA	NA	NA	Up	0.000285532	Yes	Up	0.00204693	Yes	Down	0.0394592	No
Ophcf2|01153	scaffold_01:4203387-4204589	Alive	Fungus	OK	156.23	141.021	-0.147766	-0.33622	0.51	0.640446	no	mitochondrial 2-oxodicarboxylate carrier 2	PF00153|Mito_carr;	NA	NA	NA	NA	NA	NA	NA	Ophio5|3080	0.789	507.679	0	0.9967	68.5565	225.381	137.922	PF00153.22|Mito_carr;PF00153.22|Mito_carr;PF00153.22|Mito_carr	NA	NA	NA	NA	NA	NA	NA	NA	Up	0.000285532	Yes	Up	0.00204693	Yes	Down	0.0394592	No
Ophcf2|01154	scaffold_01:4205338-4211502	Alive	Fungus	OK	54.8323	52.2774	-0.0688392	-0.136721	0.78945	0.863117	no	nucleoporin SONB	PF12110|Nup96; PF04096|Nucleoporin2; PF13634|Nucleoporin_FG;	NA	NA	NA	GO:0051234|establishment of localization; GO:0005198|structural molecule activity; GO:0051641|cellular localization; GO:0046907|intracellular transport; GO:0005643|nuclear pore; GO:0044446|intracellular organelle part; GO:0005575|cellular_component; GO:0051649|establishment of localization in cell; GO:0003674|molecular_function; GO:0051169|nuclear transport; GO:0008150|biological_process; GO:0006810|transport; GO:0044422|organelle part; GO:0006913|nucleocytoplasmic transport; GO:0051179|localization; GO:0044424|intracellular part; GO:0032991|protein-containing complex; GO:0044464|cell part; GO:0044428|nuclear part; GO:0017056|structural constituent of nuclear pore;	NA	MER143348 - family S59 non-peptidase homologues (Saccharomyces cerevisiae) [S59.UNW]#S59#; MER020219 - nup 36 protein (Homo sapiens) [S59.951]#S59#; MER020203 - nucleoporin 145 (Homo sapiens) [S59.001]#S59#; MER020209 - At1g10390 {{Arabidopsis thaliana}}-type peptidase (Arabidopsis thaliana) [S59.A02]#S59#; MER020208 - At1g59660 {{Arabidopsis thaliana}} (Arabidopsis thaliana) [S59.A03]#S59#; MER020212 - At1g80680 {{Arabidopsis thaliana}} (Arabidopsis thaliana) [S59.A01]#S59#;	NA	Ophio5|3081	0.794	2870.49	0	0.9933	79.1948	107.197	91.8257	PF12110.3|Nup96;PF04096.9|Nucleoporin2;PF13634.1|Nucleoporin_FG;PF13634.1|Nucleoporin_FG;PF13634.1|Nucleoporin_FG	GO:0006810|transport;GO:0005643|nuclear pore	NA	NA	NA	NA	S59	NA	NA	Up	0.300246	No	Up	0.62976	No	Down	0.629027	No
Ophcf2|01154	scaffold_01:4205338-4211502	Alive	Dead	OK	54.8323	67.9989	0.310485	0.606408	0.17175	0.281017	no	nucleoporin SONB	PF12110|Nup96; PF04096|Nucleoporin2; PF13634|Nucleoporin_FG;	NA	NA	NA	GO:0051234|establishment of localization; GO:0005198|structural molecule activity; GO:0051641|cellular localization; GO:0046907|intracellular transport; GO:0005643|nuclear pore; GO:0044446|intracellular organelle part; GO:0005575|cellular_component; GO:0051649|establishment of localization in cell; GO:0003674|molecular_function; GO:0051169|nuclear transport; GO:0008150|biological_process; GO:0006810|transport; GO:0044422|organelle part; GO:0006913|nucleocytoplasmic transport; GO:0051179|localization; GO:0044424|intracellular part; GO:0032991|protein-containing complex; GO:0044464|cell part; GO:0044428|nuclear part; GO:0017056|structural constituent of nuclear pore;	NA	MER143348 - family S59 non-peptidase homologues (Saccharomyces cerevisiae) [S59.UNW]#S59#; MER020219 - nup 36 protein (Homo sapiens) [S59.951]#S59#; MER020203 - nucleoporin 145 (Homo sapiens) [S59.001]#S59#; MER020209 - At1g10390 {{Arabidopsis thaliana}}-type peptidase (Arabidopsis thaliana) [S59.A02]#S59#; MER020208 - At1g59660 {{Arabidopsis thaliana}} (Arabidopsis thaliana) [S59.A03]#S59#; MER020212 - At1g80680 {{Arabidopsis thaliana}} (Arabidopsis thaliana) [S59.A01]#S59#;	NA	Ophio5|3081	0.794	2870.49	0	0.9933	79.1948	107.197	91.8257	PF12110.3|Nup96;PF04096.9|Nucleoporin2;PF13634.1|Nucleoporin_FG;PF13634.1|Nucleoporin_FG;PF13634.1|Nucleoporin_FG	GO:0006810|transport;GO:0005643|nuclear pore	NA	NA	NA	NA	S59	NA	NA	Up	0.300246	No	Up	0.62976	No	Down	0.629027	No
Ophcf2|01154	scaffold_01:4205338-4211502	Dead	Fungus	OK	67.9989	52.2774	-0.379325	-0.74371	0.1511	0.253459	no	nucleoporin SONB	PF12110|Nup96; PF04096|Nucleoporin2; PF13634|Nucleoporin_FG;	NA	NA	NA	GO:0051234|establishment of localization; GO:0005198|structural molecule activity; GO:0051641|cellular localization; GO:0046907|intracellular transport; GO:0005643|nuclear pore; GO:0044446|intracellular organelle part; GO:0005575|cellular_component; GO:0051649|establishment of localization in cell; GO:0003674|molecular_function; GO:0051169|nuclear transport; GO:0008150|biological_process; GO:0006810|transport; GO:0044422|organelle part; GO:0006913|nucleocytoplasmic transport; GO:0051179|localization; GO:0044424|intracellular part; GO:0032991|protein-containing complex; GO:0044464|cell part; GO:0044428|nuclear part; GO:0017056|structural constituent of nuclear pore;	NA	MER143348 - family S59 non-peptidase homologues (Saccharomyces cerevisiae) [S59.UNW]#S59#; MER020219 - nup 36 protein (Homo sapiens) [S59.951]#S59#; MER020203 - nucleoporin 145 (Homo sapiens) [S59.001]#S59#; MER020209 - At1g10390 {{Arabidopsis thaliana}}-type peptidase (Arabidopsis thaliana) [S59.A02]#S59#; MER020208 - At1g59660 {{Arabidopsis thaliana}} (Arabidopsis thaliana) [S59.A03]#S59#; MER020212 - At1g80680 {{Arabidopsis thaliana}} (Arabidopsis thaliana) [S59.A01]#S59#;	NA	Ophio5|3081	0.794	2870.49	0	0.9933	79.1948	107.197	91.8257	PF12110.3|Nup96;PF04096.9|Nucleoporin2;PF13634.1|Nucleoporin_FG;PF13634.1|Nucleoporin_FG;PF13634.1|Nucleoporin_FG	GO:0006810|transport;GO:0005643|nuclear pore	NA	NA	NA	NA	S59	NA	NA	Up	0.300246	No	Up	0.62976	No	Down	0.629027	No
Ophcf2|01155	scaffold_01:4212441-4213113	Alive	Dead	OK	65.8617	56.3875	-0.224064	-0.419816	0.33305	0.467975	no	Cell division control protein 31	PF13833|EF-hand_8; PF13202|EF-hand_5; PF13499|EF-hand_7;	NA	NA	NA	GO:0005488|binding; GO:0005509|calcium ion binding; GO:0046872|metal ion binding; GO:0003674|molecular_function; GO:0043167|ion binding; GO:0043169|cation binding;	NA	NA	NA	Ophio5|3082	0.848	360.533	4.06e-129	0.9951	28.6093	114.226	70.7587	PF13499.1|EF-hand_7;PF13499.1|EF-hand_7;PF13833.1|EF-hand_8;PF13833.1|EF-hand_8;PF13405.1|EF-hand_6;PF13202.1|EF-hand_5	GO:0005509|calcium ion binding	NA	NA	NA	NA	NA	NA	NA	Up	0.000285532	Yes	Up	0.00185084	Yes	Down	0.0633837	No
Ophcf2|01155	scaffold_01:4212441-4213113	Alive	Fungus	OK	65.8617	61.8999	-0.0895026	-0.169496	0.7392	0.826669	no	Cell division control protein 31	PF13833|EF-hand_8; PF13202|EF-hand_5; PF13499|EF-hand_7;	NA	NA	NA	GO:0005488|binding; GO:0005509|calcium ion binding; GO:0046872|metal ion binding; GO:0003674|molecular_function; GO:0043167|ion binding; GO:0043169|cation binding;	NA	NA	NA	Ophio5|3082	0.848	360.533	4.06e-129	0.9951	28.6093	114.226	70.7587	PF13499.1|EF-hand_7;PF13499.1|EF-hand_7;PF13833.1|EF-hand_8;PF13833.1|EF-hand_8;PF13405.1|EF-hand_6;PF13202.1|EF-hand_5	GO:0005509|calcium ion binding	NA	NA	NA	NA	NA	NA	NA	Up	0.000285532	Yes	Up	0.00185084	Yes	Down	0.0633837	No
Ophcf2|01155	scaffold_01:4212441-4213113	Dead	Fungus	OK	56.3875	61.8999	0.134562	0.253899	0.62145	0.735188	no	Cell division control protein 31	PF13833|EF-hand_8; PF13202|EF-hand_5; PF13499|EF-hand_7;	NA	NA	NA	GO:0005488|binding; GO:0005509|calcium ion binding; GO:0046872|metal ion binding; GO:0003674|molecular_function; GO:0043167|ion binding; GO:0043169|cation binding;	NA	NA	NA	Ophio5|3082	0.848	360.533	4.06e-129	0.9951	28.6093	114.226	70.7587	PF13499.1|EF-hand_7;PF13499.1|EF-hand_7;PF13833.1|EF-hand_8;PF13833.1|EF-hand_8;PF13405.1|EF-hand_6;PF13202.1|EF-hand_5	GO:0005509|calcium ion binding	NA	NA	NA	NA	NA	NA	NA	Up	0.000285532	Yes	Up	0.00185084	Yes	Down	0.0633837	No
Ophcf2|01156	scaffold_01:4213878-4215713	Alive	Dead	OK	50.6437	58.6079	0.210713	0.48218	0.27485	0.40363	no	Epsin-like protein ent1/2	PF08226|DUF1720; PF01417|ENTH;	NA	NA	NA	NA	NA	NA	NA	Ophio5|3083	0.846	907.131	0	0.9982	88.9172	36.6541	44.835	PF01417.15|ENTH;PF08226.6|DUF1720	NA	NA	NA	NA	NA	NA	NA	NA	Down	0.000285532	Yes	Down	0.00143681	No	Up	0.411915	No
Ophcf2|01156	scaffold_01:4213878-4215713	Dead	Fungus	OK	58.6079	56.4248	-0.054767	-0.125853	0.80675	0.874814	no	Epsin-like protein ent1/2	PF08226|DUF1720; PF01417|ENTH;	NA	NA	NA	NA	NA	NA	NA	Ophio5|3083	0.846	907.131	0	0.9982	88.9172	36.6541	44.835	PF01417.15|ENTH;PF08226.6|DUF1720	NA	NA	NA	NA	NA	NA	NA	NA	Down	0.000285532	Yes	Down	0.00143681	No	Up	0.411915	No
Ophcf2|01156	scaffold_01:4213878-4215713	Alive	Fungus	OK	50.6437	56.4248	0.155946	0.356556	0.48095	0.613888	no	Epsin-like protein ent1/2	PF08226|DUF1720; PF01417|ENTH;	NA	NA	NA	NA	NA	NA	NA	Ophio5|3083	0.846	907.131	0	0.9982	88.9172	36.6541	44.835	PF01417.15|ENTH;PF08226.6|DUF1720	NA	NA	NA	NA	NA	NA	NA	NA	Down	0.000285532	Yes	Down	0.00143681	No	Up	0.411915	No
Ophcf2|01157	scaffold_01:4216268-4216592	Alive	Dead	OK	41.4431	46.3074	0.160113	0.214833	0.62435	0.737324	no	hypothetical protein CDD80_73	NA	NA	NA	NA	NA	NA	NA	NA	NA	NA	NA	NA	NA	NA	NA	NA	NA	NA	NA	NA	NA	NA	NA	NA	NA	NA	NA	NA	NA	NA	NA	NA	NA	NA
Ophcf2|01157	scaffold_01:4216268-4216592	Alive	Fungus	OK	41.4431	63.1363	0.607339	0.856952	0.0884	0.165707	no	hypothetical protein CDD80_73	NA	NA	NA	NA	NA	NA	NA	NA	NA	NA	NA	NA	NA	NA	NA	NA	NA	NA	NA	NA	NA	NA	NA	NA	NA	NA	NA	NA	NA	NA	NA	NA	NA	NA
Ophcf2|01157	scaffold_01:4216268-4216592	Dead	Fungus	OK	46.3074	63.1363	0.447227	0.631264	0.21275	0.332225	no	hypothetical protein CDD80_73	NA	NA	NA	NA	NA	NA	NA	NA	NA	NA	NA	NA	NA	NA	NA	NA	NA	NA	NA	NA	NA	NA	NA	NA	NA	NA	NA	NA	NA	NA	NA	NA	NA	NA
Ophcf2|01158	scaffold_01:4218734-4220289	Alive	Dead	OK	7.97103	10.2451	0.362098	0.353661	0.42225	0.560006	no	---NA---	NA	NA	NA	NA	NA	NA	NA	NA	NA	NA	NA	NA	NA	NA	NA	NA	NA	NA	NA	NA	NA	NA	NA	NA	NA	NA	NA	NA	NA	NA	NA	NA	NA	NA
Ophcf2|01158	scaffold_01:4218734-4220289	Dead	Fungus	OK	10.2451	25.9492	1.34076	1.47819	0.00805	0.0224021	yes	---NA---	NA	NA	NA	NA	NA	NA	NA	NA	NA	NA	NA	NA	NA	NA	NA	NA	NA	NA	NA	NA	NA	NA	NA	NA	NA	NA	NA	NA	NA	NA	NA	NA	NA	NA
Ophcf2|01158	scaffold_01:4218734-4220289	Alive	Fungus	OK	7.97103	25.9492	1.70285	1.81933	0.00125	0.00437632	yes	---NA---	NA	NA	NA	NA	NA	NA	NA	NA	NA	NA	NA	NA	NA	NA	NA	NA	NA	NA	NA	NA	NA	NA	NA	NA	NA	NA	NA	NA	NA	NA	NA	NA	NA	NA
Ophcf2|01159	scaffold_01:4220467-4221085	Alive	Fungus	OK	25.9901	51.7514	0.993637	1.6954	0.0014	0.00482782	yes	nucleoporin SONB	NA	NA	NA	NA	NA	NA	NA	NA	Ophio5|3085	0.804	339.347	9.48e-121	0.9903	149.679	47.2132	102.436	NA	NA	NA	NA	NA	NA	NA	NA	NA	Down	0.000285532	Yes	Down	0.0893162	No	Up	0.00243641	Yes
Ophcf2|01159	scaffold_01:4220467-4221085	Alive	Dead	OK	25.9901	26.6485	0.0360912	0.0579615	0.8934	0.931624	no	nucleoporin SONB	NA	NA	NA	NA	NA	NA	NA	NA	Ophio5|3085	0.804	339.347	9.48e-121	0.9903	149.679	47.2132	102.436	NA	NA	NA	NA	NA	NA	NA	NA	NA	Down	0.000285532	Yes	Down	0.0893162	No	Up	0.00243641	Yes
Ophcf2|01159	scaffold_01:4220467-4221085	Dead	Fungus	OK	26.6485	51.7514	0.957546	1.6406	0.00155	0.00528509	yes	nucleoporin SONB	NA	NA	NA	NA	NA	NA	NA	NA	Ophio5|3085	0.804	339.347	9.48e-121	0.9903	149.679	47.2132	102.436	NA	NA	NA	NA	NA	NA	NA	NA	NA	Down	0.000285532	Yes	Down	0.0893162	No	Up	0.00243641	Yes
Ophcf2|01160	scaffold_01:4221526-4226209	Dead	Fungus	OK	21.5457	46.2133	1.10091	2.43434	5e-05	0.000237974	yes	BTB domain and ankyrin repeat containing protein	PF13637|Ank_4; PF00651|BTB; PF00415|RCC1; PF13540|RCC1_2;	NA	NA	NA	GO:0003674|molecular_function; GO:0005488|binding; GO:0005515|protein binding;	NA	NA	NA	Ophio5|3086	0.82	2499.93	0	0.9799	21.356	25.6827	14.0087	PF00415.13|RCC1;PF00651.26|BTB;PF13637.1|Ank_4;PF13540.1|RCC1_2	GO:0005515|protein binding	NA	NA	NA	NA	NA	NA	NA	Up	0.506023	No	Down	0.0586806	No	Down	0.0170221	No
Ophcf2|01160	scaffold_01:4221526-4226209	Alive	Dead	OK	23.9222	21.5457	-0.150953	-0.344296	0.43935	0.575851	no	BTB domain and ankyrin repeat containing protein	PF13637|Ank_4; PF00651|BTB; PF00415|RCC1; PF13540|RCC1_2;	NA	NA	NA	GO:0003674|molecular_function; GO:0005488|binding; GO:0005515|protein binding;	NA	NA	NA	Ophio5|3086	0.82	2499.93	0	0.9799	21.356	25.6827	14.0087	PF00415.13|RCC1;PF00651.26|BTB;PF13637.1|Ank_4;PF13540.1|RCC1_2	GO:0005515|protein binding	NA	NA	NA	NA	NA	NA	NA	Up	0.506023	No	Down	0.0586806	No	Down	0.0170221	No
Ophcf2|01160	scaffold_01:4221526-4226209	Alive	Fungus	OK	23.9222	46.2133	0.949957	2.08307	0.0001	0.000453723	yes	BTB domain and ankyrin repeat containing protein	PF13637|Ank_4; PF00651|BTB; PF00415|RCC1; PF13540|RCC1_2;	NA	NA	NA	GO:0003674|molecular_function; GO:0005488|binding; GO:0005515|protein binding;	NA	NA	NA	Ophio5|3086	0.82	2499.93	0	0.9799	21.356	25.6827	14.0087	PF00415.13|RCC1;PF00651.26|BTB;PF13637.1|Ank_4;PF13540.1|RCC1_2	GO:0005515|protein binding	NA	NA	NA	NA	NA	NA	NA	Up	0.506023	No	Down	0.0586806	No	Down	0.0170221	No
Ophcf2|01161	scaffold_01:4227315-4228065	Alive	Dead	OK	26.7412	1.40038	-4.25517	-4.20585	5e-05	0.000237974	yes	membrane protein	NA	NA	NA	NA	NA	NA	NA	6;	Ophio5|4628	0.602	298.901	1.65e-103	0.944	0	0.275219	0	NA	NA	NA	NA	NA	6	NA	NA	NA	Up	1	No	=	1	No	Down	1	No
Ophcf2|01161	scaffold_01:4227315-4228065	Alive	Fungus	OK	26.7412	0	#NAME?	NA	5e-05	0.000237974	yes	membrane protein	NA	NA	NA	NA	NA	NA	NA	6;	Ophio5|4628	0.602	298.901	1.65e-103	0.944	0	0.275219	0	NA	NA	NA	NA	NA	6	NA	NA	NA	Up	1	No	=	1	No	Down	1	No
Ophcf2|01161	scaffold_01:4227315-4228065	Dead	Fungus	OK	1.40038	0	#NAME?	NA	5e-05	0.000237974	yes	membrane protein	NA	NA	NA	NA	NA	NA	NA	6;	Ophio5|4628	0.602	298.901	1.65e-103	0.944	0	0.275219	0	NA	NA	NA	NA	NA	6	NA	NA	NA	Up	1	No	=	1	No	Down	1	No
Ophcf2|01162	scaffold_01:4231624-4234537	Alive	Dead	OK	32.5623	46.4376	0.51209	1.16591	0.0086	0.0237154	yes	autophagy protein Atg13	PF10033|ATG13;	NA	NA	NA	GO:0005575|cellular_component; GO:1990234|transferase complex; GO:0061919|process utilizing autophagic mechanism; GO:0044237|cellular metabolic process; GO:0006914|autophagy; GO:0009056|catabolic process; GO:0008150|biological_process; GO:1902554|serine/threonine protein kinase complex; GO:0061695|transferase complex, transferring phosphorus-containing groups; GO:1902911|protein kinase complex; GO:1990316|Atg1/ULK1 kinase complex; GO:0044444|cytoplasmic part; GO:0009987|cellular process; GO:1902494|catalytic complex; GO:0008152|metabolic process; GO:0044424|intracellular part; GO:0044248|cellular catabolic process; GO:0044464|cell part; GO:0032991|protein-containing complex;	NA	NA	NA	Ophio5|4639	0.84	1460.28	0	0.9989	25.7925	22.9655	22.3057	PF10033.4|ATG13	NA	NA	NA	NA	NA	NA	NA	NA	Down	0.654422	No	Down	0.567258	No	Down	0.919899	No
Ophcf2|01162	scaffold_01:4231624-4234537	Alive	Fungus	OK	32.5623	35.4576	0.122891	0.282534	0.5824	0.703577	no	autophagy protein Atg13	PF10033|ATG13;	NA	NA	NA	GO:0005575|cellular_component; GO:1990234|transferase complex; GO:0061919|process utilizing autophagic mechanism; GO:0044237|cellular metabolic process; GO:0006914|autophagy; GO:0009056|catabolic process; GO:0008150|biological_process; GO:1902554|serine/threonine protein kinase complex; GO:0061695|transferase complex, transferring phosphorus-containing groups; GO:1902911|protein kinase complex; GO:1990316|Atg1/ULK1 kinase complex; GO:0044444|cytoplasmic part; GO:0009987|cellular process; GO:1902494|catalytic complex; GO:0008152|metabolic process; GO:0044424|intracellular part; GO:0044248|cellular catabolic process; GO:0044464|cell part; GO:0032991|protein-containing complex;	NA	NA	NA	Ophio5|4639	0.84	1460.28	0	0.9989	25.7925	22.9655	22.3057	PF10033.4|ATG13	NA	NA	NA	NA	NA	NA	NA	NA	Down	0.654422	No	Down	0.567258	No	Down	0.919899	No
Ophcf2|01162	scaffold_01:4231624-4234537	Dead	Fungus	OK	46.4376	35.4576	-0.389199	-0.8882	0.0878	0.164783	no	autophagy protein Atg13	PF10033|ATG13;	NA	NA	NA	GO:0005575|cellular_component; GO:1990234|transferase complex; GO:0061919|process utilizing autophagic mechanism; GO:0044237|cellular metabolic process; GO:0006914|autophagy; GO:0009056|catabolic process; GO:0008150|biological_process; GO:1902554|serine/threonine protein kinase complex; GO:0061695|transferase complex, transferring phosphorus-containing groups; GO:1902911|protein kinase complex; GO:1990316|Atg1/ULK1 kinase complex; GO:0044444|cytoplasmic part; GO:0009987|cellular process; GO:1902494|catalytic complex; GO:0008152|metabolic process; GO:0044424|intracellular part; GO:0044248|cellular catabolic process; GO:0044464|cell part; GO:0032991|protein-containing complex;	NA	NA	NA	Ophio5|4639	0.84	1460.28	0	0.9989	25.7925	22.9655	22.3057	PF10033.4|ATG13	NA	NA	NA	NA	NA	NA	NA	NA	Down	0.654422	No	Down	0.567258	No	Down	0.919899	No
Ophcf2|01163	scaffold_01:4235345-4237408	Alive	Dead	OK	49.7178	55.9774	0.171083	0.390735	0.3769	0.51402	no	Class E vacuolar protein-sorting machinery protein hse1	PF07653|SH3_2; PF00018|SH3_1; PF03127|GAT; PF14604|SH3_9; PF00790|VHS;	NA	NA	NA	GO:0005575|cellular_component; GO:0051641|cellular localization; GO:0005622|intracellular; GO:0003674|molecular_function; GO:0046907|intracellular transport; GO:0005488|binding; GO:0006886|intracellular protein transport; GO:0051649|establishment of localization in cell; GO:0045184|establishment of protein localization; GO:0044464|cell part; GO:0005515|protein binding; GO:0042886|amide transport; GO:0051234|establishment of localization; GO:0006810|transport; GO:0033036|macromolecule localization; GO:0071705|nitrogen compound transport; GO:0051179|localization; GO:0015031|protein transport; GO:0008104|protein localization; GO:0071702|organic substance transport; GO:0008150|biological_process; GO:0015833|peptide transport;	NA	NA	NA	Ophio5|4640	0.841	954.51	0	0.9983	70.3961	43.9514	37.0681	PF00790.14|VHS;PF14604.1|SH3_9;PF00018.23|SH3_1;PF07653.12|SH3_2	GO:0006886|intracellular protein transport;GO:0005515|protein binding	NA	NA	NA	NA	NA	NA	NA	Down	0.0371285	No	Down	0.00223648	No	Down	0.498799	No
Ophcf2|01163	scaffold_01:4235345-4237408	Alive	Fungus	OK	49.7178	77.4025	0.638618	1.44802	0.005	0.0147861	yes	Class E vacuolar protein-sorting machinery protein hse1	PF07653|SH3_2; PF00018|SH3_1; PF03127|GAT; PF14604|SH3_9; PF00790|VHS;	NA	NA	NA	GO:0005575|cellular_component; GO:0051641|cellular localization; GO:0005622|intracellular; GO:0003674|molecular_function; GO:0046907|intracellular transport; GO:0005488|binding; GO:0006886|intracellular protein transport; GO:0051649|establishment of localization in cell; GO:0045184|establishment of protein localization; GO:0044464|cell part; GO:0005515|protein binding; GO:0042886|amide transport; GO:0051234|establishment of localization; GO:0006810|transport; GO:0033036|macromolecule localization; GO:0071705|nitrogen compound transport; GO:0051179|localization; GO:0015031|protein transport; GO:0008104|protein localization; GO:0071702|organic substance transport; GO:0008150|biological_process; GO:0015833|peptide transport;	NA	NA	NA	Ophio5|4640	0.841	954.51	0	0.9983	70.3961	43.9514	37.0681	PF00790.14|VHS;PF14604.1|SH3_9;PF00018.23|SH3_1;PF07653.12|SH3_2	GO:0006886|intracellular protein transport;GO:0005515|protein binding	NA	NA	NA	NA	NA	NA	NA	Down	0.0371285	No	Down	0.00223648	No	Down	0.498799	No
Ophcf2|01163	scaffold_01:4235345-4237408	Dead	Fungus	OK	55.9774	77.4025	0.467535	1.06943	0.03605	0.0796557	no	Class E vacuolar protein-sorting machinery protein hse1	PF07653|SH3_2; PF00018|SH3_1; PF03127|GAT; PF14604|SH3_9; PF00790|VHS;	NA	NA	NA	GO:0005575|cellular_component; GO:0051641|cellular localization; GO:0005622|intracellular; GO:0003674|molecular_function; GO:0046907|intracellular transport; GO:0005488|binding; GO:0006886|intracellular protein transport; GO:0051649|establishment of localization in cell; GO:0045184|establishment of protein localization; GO:0044464|cell part; GO:0005515|protein binding; GO:0042886|amide transport; GO:0051234|establishment of localization; GO:0006810|transport; GO:0033036|macromolecule localization; GO:0071705|nitrogen compound transport; GO:0051179|localization; GO:0015031|protein transport; GO:0008104|protein localization; GO:0071702|organic substance transport; GO:0008150|biological_process; GO:0015833|peptide transport;	NA	NA	NA	Ophio5|4640	0.841	954.51	0	0.9983	70.3961	43.9514	37.0681	PF00790.14|VHS;PF14604.1|SH3_9;PF00018.23|SH3_1;PF07653.12|SH3_2	GO:0006886|intracellular protein transport;GO:0005515|protein binding	NA	NA	NA	NA	NA	NA	NA	Down	0.0371285	No	Down	0.00223648	No	Down	0.498799	No
Ophcf2|01164	scaffold_01:4237686-4241039	Dead	Fungus	OK	23.1377	52.5323	1.18296	2.59306	5e-05	0.000237974	yes	SNF2 family helicase/ATPase	PF00176|SNF2_N; PF00271|Helicase_C;	NA	NA	NA	GO:0035639|purine ribonucleoside triphosphate binding; GO:0005488|binding; GO:1901265|nucleoside phosphate binding; GO:0097159|organic cyclic compound binding; GO:0017076|purine nucleotide binding; GO:0003674|molecular_function; GO:0032555|purine ribonucleotide binding; GO:0036094|small molecule binding; GO:0005524|ATP binding; GO:0043167|ion binding; GO:0032553|ribonucleotide binding; GO:0032559|adenyl ribonucleotide binding; GO:0000166|nucleotide binding; GO:0030554|adenyl nucleotide binding; GO:0043168|anion binding; GO:1901363|heterocyclic compound binding; GO:0097367|carbohydrate derivative binding; GO:0008144|drug binding;	NA	NA	NA	Ophio5|4641	0.67	1311.98	0	0.9991	32.8456	28.4601	54.1396	PF00176.18|SNF2_N;PF00271.26|Helicase_C	GO:0003676|nucleic acid binding;GO:0004386|helicase activity;GO:0005524|ATP binding;GO:0003677|DNA binding	NA	NA	NA	NA	NA	NA	NA	Down	0.611426	No	Up	0.0407805	No	Up	0.0144152	No
Ophcf2|01164	scaffold_01:4237686-4241039	Alive	Dead	OK	13.9883	23.1377	0.726019	1.55688	0.00025	0.00104284	yes	SNF2 family helicase/ATPase	PF00176|SNF2_N; PF00271|Helicase_C;	NA	NA	NA	GO:0035639|purine ribonucleoside triphosphate binding; GO:0005488|binding; GO:1901265|nucleoside phosphate binding; GO:0097159|organic cyclic compound binding; GO:0017076|purine nucleotide binding; GO:0003674|molecular_function; GO:0032555|purine ribonucleotide binding; GO:0036094|small molecule binding; GO:0005524|ATP binding; GO:0043167|ion binding; GO:0032553|ribonucleotide binding; GO:0032559|adenyl ribonucleotide binding; GO:0000166|nucleotide binding; GO:0030554|adenyl nucleotide binding; GO:0043168|anion binding; GO:1901363|heterocyclic compound binding; GO:0097367|carbohydrate derivative binding; GO:0008144|drug binding;	NA	NA	NA	Ophio5|4641	0.67	1311.98	0	0.9991	32.8456	28.4601	54.1396	PF00176.18|SNF2_N;PF00271.26|Helicase_C	GO:0003676|nucleic acid binding;GO:0004386|helicase activity;GO:0005524|ATP binding;GO:0003677|DNA binding	NA	NA	NA	NA	NA	NA	NA	Down	0.611426	No	Up	0.0407805	No	Up	0.0144152	No
Ophcf2|01164	scaffold_01:4237686-4241039	Alive	Fungus	OK	13.9883	52.5323	1.90898	4.13485	5e-05	0.000237974	yes	SNF2 family helicase/ATPase	PF00176|SNF2_N; PF00271|Helicase_C;	NA	NA	NA	GO:0035639|purine ribonucleoside triphosphate binding; GO:0005488|binding; GO:1901265|nucleoside phosphate binding; GO:0097159|organic cyclic compound binding; GO:0017076|purine nucleotide binding; GO:0003674|molecular_function; GO:0032555|purine ribonucleotide binding; GO:0036094|small molecule binding; GO:0005524|ATP binding; GO:0043167|ion binding; GO:0032553|ribonucleotide binding; GO:0032559|adenyl ribonucleotide binding; GO:0000166|nucleotide binding; GO:0030554|adenyl nucleotide binding; GO:0043168|anion binding; GO:1901363|heterocyclic compound binding; GO:0097367|carbohydrate derivative binding; GO:0008144|drug binding;	NA	NA	NA	Ophio5|4641	0.67	1311.98	0	0.9991	32.8456	28.4601	54.1396	PF00176.18|SNF2_N;PF00271.26|Helicase_C	GO:0003676|nucleic acid binding;GO:0004386|helicase activity;GO:0005524|ATP binding;GO:0003677|DNA binding	NA	NA	NA	NA	NA	NA	NA	Down	0.611426	No	Up	0.0407805	No	Up	0.0144152	No
Ophcf2|01165	scaffold_01:4241545-4242226	Alive	Dead	OK	453.305	494.199	0.124612	0.268559	0.54525	0.671637	no	nuclear transport factor 2	PF02136|NTF2;	NA	NA	NA	NA	NA	NA	NA	Ophio5|4642	0.839	223.402	1.8e-77	0.9688	814.346	349.35	623.056	PF02136.15|NTF2	GO:0005622|intracellular;GO:0006810|transport	NA	NA	NA	NA	NA	NA	NA	Down	0.000285532	Yes	Down	0.268603	No	Up	0.0106029	No
Ophcf2|01165	scaffold_01:4241545-4242226	Dead	Fungus	OK	494.199	1006.97	1.02686	2.31406	5e-05	0.000237974	yes	nuclear transport factor 2	PF02136|NTF2;	NA	NA	NA	NA	NA	NA	NA	Ophio5|4642	0.839	223.402	1.8e-77	0.9688	814.346	349.35	623.056	PF02136.15|NTF2	GO:0005622|intracellular;GO:0006810|transport	NA	NA	NA	NA	NA	NA	NA	Down	0.000285532	Yes	Down	0.268603	No	Up	0.0106029	No
Ophcf2|01165	scaffold_01:4241545-4242226	Alive	Fungus	OK	453.305	1006.97	1.15147	2.45024	5e-05	0.000237974	yes	nuclear transport factor 2	PF02136|NTF2;	NA	NA	NA	NA	NA	NA	NA	Ophio5|4642	0.839	223.402	1.8e-77	0.9688	814.346	349.35	623.056	PF02136.15|NTF2	GO:0005622|intracellular;GO:0006810|transport	NA	NA	NA	NA	NA	NA	NA	Down	0.000285532	Yes	Down	0.268603	No	Up	0.0106029	No
Ophcf2|01166	scaffold_01:4244187-4246027	Dead	Fungus	OK	72.1596	69.7021	-0.04999	-0.113849	0.81965	0.884169	no	Beta-lactamase-type transpeptidase fold domain containing protein	NA	NA	NA	NA	NA	NA	NA	NA	Ophio5|4644	0.831	905.59	0	0.9983	102.314	142.343	85.6949	NA	NA	NA	NA	NA	NA	NA	NA	NA	Up	0.176367	No	Down	0.48472	No	Down	0.0307103	No
Ophcf2|01166	scaffold_01:4244187-4246027	Alive	Fungus	OK	64.2146	69.7021	0.118299	0.271466	0.5859	0.706342	no	Beta-lactamase-type transpeptidase fold domain containing protein	NA	NA	NA	NA	NA	NA	NA	NA	Ophio5|4644	0.831	905.59	0	0.9983	102.314	142.343	85.6949	NA	NA	NA	NA	NA	NA	NA	NA	NA	Up	0.176367	No	Down	0.48472	No	Down	0.0307103	No
Ophcf2|01166	scaffold_01:4244187-4246027	Alive	Dead	OK	64.2146	72.1596	0.168289	0.384126	0.3845	0.521483	no	Beta-lactamase-type transpeptidase fold domain containing protein	NA	NA	NA	NA	NA	NA	NA	NA	Ophio5|4644	0.831	905.59	0	0.9983	102.314	142.343	85.6949	NA	NA	NA	NA	NA	NA	NA	NA	NA	Up	0.176367	No	Down	0.48472	No	Down	0.0307103	No
Ophcf2|01167	scaffold_01:4246743-4247984	Alive	Fungus	OK	102.474	70.3928	-0.541759	-1.18536	0.0191	0.0468273	yes	tubulin-tyrosine ligase	PF06775|Seipin;	NA	NA	NA	GO:0065008|regulation of biological quality; GO:0051235|maintenance of location; GO:0065007|biological regulation; GO:0008150|biological_process; GO:0051179|localization; GO:0019915|lipid storage;	NA	NA	2;	Ophio5|4645	0.771	623.239	0	0.9974	67.7399	67.6433	53.8087	PF06775.9|Seipin	NA	NA	NA	NA	2	NA	NA	NA	Down	0.995833	No	Down	0.333659	No	Down	0.380095	No
Ophcf2|01167	scaffold_01:4246743-4247984	Alive	Dead	OK	102.474	133.184	0.378157	0.827955	0.0551	0.112847	no	tubulin-tyrosine ligase	PF06775|Seipin;	NA	NA	NA	GO:0065008|regulation of biological quality; GO:0051235|maintenance of location; GO:0065007|biological regulation; GO:0008150|biological_process; GO:0051179|localization; GO:0019915|lipid storage;	NA	NA	2;	Ophio5|4645	0.771	623.239	0	0.9974	67.7399	67.6433	53.8087	PF06775.9|Seipin	NA	NA	NA	NA	2	NA	NA	NA	Down	0.995833	No	Down	0.333659	No	Down	0.380095	No
Ophcf2|01167	scaffold_01:4246743-4247984	Dead	Fungus	OK	133.184	70.3928	-0.919916	-2.07668	0.00015	0.000657088	yes	tubulin-tyrosine ligase	PF06775|Seipin;	NA	NA	NA	GO:0065008|regulation of biological quality; GO:0051235|maintenance of location; GO:0065007|biological regulation; GO:0008150|biological_process; GO:0051179|localization; GO:0019915|lipid storage;	NA	NA	2;	Ophio5|4645	0.771	623.239	0	0.9974	67.7399	67.6433	53.8087	PF06775.9|Seipin	NA	NA	NA	NA	2	NA	NA	NA	Down	0.995833	No	Down	0.333659	No	Down	0.380095	No
Ophcf2|01168	scaffold_01:4248396-4251380	Alive	Dead	OK	5.10815	20.6362	2.0143	3.55983	5e-05	0.000237974	yes	Src-like protein	PF14604|SH3_9; PF00018|SH3_1; PF07653|SH3_2; PF00611|FCH;	NA	NA	NA	GO:0003674|molecular_function; GO:0005488|binding; GO:0005515|protein binding;	NA	NA	NA	Ophio5|4646	0.875	1583.54	0	0.9989	40.649	15.167	50.1224	PF00611.18|FCH;PF00018.23|SH3_1;PF07653.12|SH3_2;PF14604.1|SH3_9	GO:0005515|protein binding	NA	NA	NA	NA	NA	NA	NA	Down	0.000285532	Yes	Up	0.450469	No	Up	0.000285532	Yes
Ophcf2|01168	scaffold_01:4248396-4251380	Dead	Fungus	OK	20.6362	63.8288	1.62903	3.38569	5e-05	0.000237974	yes	Src-like protein	PF14604|SH3_9; PF00018|SH3_1; PF07653|SH3_2; PF00611|FCH;	NA	NA	NA	GO:0003674|molecular_function; GO:0005488|binding; GO:0005515|protein binding;	NA	NA	NA	Ophio5|4646	0.875	1583.54	0	0.9989	40.649	15.167	50.1224	PF00611.18|FCH;PF00018.23|SH3_1;PF07653.12|SH3_2;PF14604.1|SH3_9	GO:0005515|protein binding	NA	NA	NA	NA	NA	NA	NA	Down	0.000285532	Yes	Up	0.450469	No	Up	0.000285532	Yes
Ophcf2|01168	scaffold_01:4248396-4251380	Alive	Fungus	OK	5.10815	63.8288	3.64334	6.72927	5e-05	0.000237974	yes	Src-like protein	PF14604|SH3_9; PF00018|SH3_1; PF07653|SH3_2; PF00611|FCH;	NA	NA	NA	GO:0003674|molecular_function; GO:0005488|binding; GO:0005515|protein binding;	NA	NA	NA	Ophio5|4646	0.875	1583.54	0	0.9989	40.649	15.167	50.1224	PF00611.18|FCH;PF00018.23|SH3_1;PF07653.12|SH3_2;PF14604.1|SH3_9	GO:0005515|protein binding	NA	NA	NA	NA	NA	NA	NA	Down	0.000285532	Yes	Up	0.450469	No	Up	0.000285532	Yes
Ophcf2|01169	scaffold_01:4252206-4259014	Alive	Fungus	OK	41.6729	47.9511	0.202454	0.40614	0.42355	0.561074	no	CCR4-Not complex component, Not1	PF16418|CNOT1_HEAT; PF04054|Not1; PF12842|DUF3819; PF16415|CNOT1_CAF1_bind; PF16417|CNOT1_TTP_bind;	NA	NA	CCR4-Not complex component, Not1;	NA	NA	NA	NA	Ophio5|4647	0.916	4140.11	0	0.9991	43.412	34.4173	37.9228	PF04054.10|Not1;PF12842.2|DUF3819	NA	NA	NA	CCR4-Not complex component, Not1	NA	NA	NA	NA	Down	0.385229	No	Down	0.640863	No	Up	0.743583	No
Ophcf2|01169	scaffold_01:4252206-4259014	Dead	Fungus	OK	46.1126	47.9511	0.0564018	0.112632	0.8298	0.890939	no	CCR4-Not complex component, Not1	PF16418|CNOT1_HEAT; PF04054|Not1; PF12842|DUF3819; PF16415|CNOT1_CAF1_bind; PF16417|CNOT1_TTP_bind;	NA	NA	CCR4-Not complex component, Not1;	NA	NA	NA	NA	Ophio5|4647	0.916	4140.11	0	0.9991	43.412	34.4173	37.9228	PF04054.10|Not1;PF12842.2|DUF3819	NA	NA	NA	CCR4-Not complex component, Not1	NA	NA	NA	NA	Down	0.385229	No	Down	0.640863	No	Up	0.743583	No
Ophcf2|01169	scaffold_01:4252206-4259014	Alive	Dead	OK	41.6729	46.1126	0.146053	0.293103	0.50455	0.635289	no	CCR4-Not complex component, Not1	PF16418|CNOT1_HEAT; PF04054|Not1; PF12842|DUF3819; PF16415|CNOT1_CAF1_bind; PF16417|CNOT1_TTP_bind;	NA	NA	CCR4-Not complex component, Not1;	NA	NA	NA	NA	Ophio5|4647	0.916	4140.11	0	0.9991	43.412	34.4173	37.9228	PF04054.10|Not1;PF12842.2|DUF3819	NA	NA	NA	CCR4-Not complex component, Not1	NA	NA	NA	NA	Down	0.385229	No	Down	0.640863	No	Up	0.743583	No
Ophcf2|01170	scaffold_01:4261774-4262914	Alive	Fungus	OK	52.993	105.828	0.997841	2.21806	5e-05	0.000237974	yes	mucin	NA	NA	NA	NA	NA	NA	NA	NA	Ophio5|7564	0.811	579.711	0	0.9972	65.5273	50.2676	55.801	NA	NA	NA	NA	NA	NA	NA	NA	NA	Down	0.282042	No	Down	0.524927	No	Up	0.699859	No
Ophcf2|01170	scaffold_01:4261774-4262914	Alive	Dead	OK	52.993	56.9927	0.104975	0.225048	0.6076	0.723725	no	mucin	NA	NA	NA	NA	NA	NA	NA	NA	Ophio5|7564	0.811	579.711	0	0.9972	65.5273	50.2676	55.801	NA	NA	NA	NA	NA	NA	NA	NA	NA	Down	0.282042	No	Down	0.524927	No	Up	0.699859	No
Ophcf2|01170	scaffold_01:4261774-4262914	Dead	Fungus	OK	56.9927	105.828	0.892866	1.98544	0.00025	0.00104284	yes	mucin	NA	NA	NA	NA	NA	NA	NA	NA	Ophio5|7564	0.811	579.711	0	0.9972	65.5273	50.2676	55.801	NA	NA	NA	NA	NA	NA	NA	NA	NA	Down	0.282042	No	Down	0.524927	No	Up	0.699859	No
Ophcf2|01171	scaffold_01:4263316-4263787	Alive	Fungus	OK	141.252	102.579	-0.461536	-0.924727	0.0645	0.128003	no	hypothetical protein CDD80_1397	PF13489|Methyltransf_23; PF08241|Methyltransf_11;	NA	NA	NA	GO:0003824|catalytic activity; GO:0016741|transferase activity, transferring one-carbon groups; GO:0008168|methyltransferase activity; GO:0016740|transferase activity; GO:0003674|molecular_function;	NA	NA	NA	Ophio5|7565	0.737	246.128	2.45e-82	0.9809	39.29	31.3122	56.3539	PF13489.1|Methyltransf_23	NA	NA	NA	NA	NA	NA	NA	NA	Down	0.416936	No	Up	0.143357	No	Up	0.015937	No
Ophcf2|01171	scaffold_01:4263316-4263787	Alive	Dead	OK	141.252	142.46	0.0122911	0.0254835	0.95295	0.971185	no	hypothetical protein CDD80_1397	PF13489|Methyltransf_23; PF08241|Methyltransf_11;	NA	NA	NA	GO:0003824|catalytic activity; GO:0016741|transferase activity, transferring one-carbon groups; GO:0008168|methyltransferase activity; GO:0016740|transferase activity; GO:0003674|molecular_function;	NA	NA	NA	Ophio5|7565	0.737	246.128	2.45e-82	0.9809	39.29	31.3122	56.3539	PF13489.1|Methyltransf_23	NA	NA	NA	NA	NA	NA	NA	NA	Down	0.416936	No	Up	0.143357	No	Up	0.015937	No
Ophcf2|01171	scaffold_01:4263316-4263787	Dead	Fungus	OK	142.46	102.579	-0.473827	-0.951662	0.05875	0.118733	no	hypothetical protein CDD80_1397	PF13489|Methyltransf_23; PF08241|Methyltransf_11;	NA	NA	NA	GO:0003824|catalytic activity; GO:0016741|transferase activity, transferring one-carbon groups; GO:0008168|methyltransferase activity; GO:0016740|transferase activity; GO:0003674|molecular_function;	NA	NA	NA	Ophio5|7565	0.737	246.128	2.45e-82	0.9809	39.29	31.3122	56.3539	PF13489.1|Methyltransf_23	NA	NA	NA	NA	NA	NA	NA	NA	Down	0.416936	No	Up	0.143357	No	Up	0.015937	No
Ophcf2|01172	scaffold_01:4264133-4264548	Dead	Fungus	OK	84.6631	76.1601	-0.152699	-0.210838	0.6731	0.776239	no	---NA---	NA	NA	NA	NA	NA	NA	NA	NA	NA	NA	NA	NA	NA	NA	NA	NA	NA	NA	NA	NA	NA	NA	NA	NA	NA	NA	NA	NA	NA	NA	NA	NA	NA	NA
Ophcf2|01172	scaffold_01:4264133-4264548	Alive	Dead	OK	80.336	84.6631	0.0756868	0.104696	0.8118	0.878778	no	---NA---	NA	NA	NA	NA	NA	NA	NA	NA	NA	NA	NA	NA	NA	NA	NA	NA	NA	NA	NA	NA	NA	NA	NA	NA	NA	NA	NA	NA	NA	NA	NA	NA	NA	NA
Ophcf2|01172	scaffold_01:4264133-4264548	Alive	Fungus	OK	80.336	76.1601	-0.0770121	-0.104408	0.84155	0.898536	no	---NA---	NA	NA	NA	NA	NA	NA	NA	NA	NA	NA	NA	NA	NA	NA	NA	NA	NA	NA	NA	NA	NA	NA	NA	NA	NA	NA	NA	NA	NA	NA	NA	NA	NA	NA
Ophcf2|01173	scaffold_01:4271274-4272424	Alive	Fungus	OK	205.424	33.2655	-2.62651	-5.06762	5e-05	0.000237974	yes	cyclin	PF00134|Cyclin_N; PF08613|Cyclin;	NA	NA	NA	GO:0019901|protein kinase binding; GO:0065009|regulation of molecular function; GO:0019222|regulation of metabolic process; GO:0003674|molecular_function; GO:0000079|regulation of cyclin-dependent protein serine/threonine kinase activity; GO:0031323|regulation of cellular metabolic process; GO:0045859|regulation of protein kinase activity; GO:0005488|binding; GO:0051246|regulation of protein metabolic process; GO:0080090|regulation of primary metabolic process; GO:0051338|regulation of transferase activity; GO:0019900|kinase binding; GO:0019899|enzyme binding; GO:0019220|regulation of phosphate metabolic process; GO:0050789|regulation of biological process; GO:0051171|regulation of nitrogen compound metabolic process; GO:0005515|protein binding; GO:0051174|regulation of phosphorus metabolic process; GO:0032268|regulation of cellular protein metabolic process; GO:0031399|regulation of protein modification process; GO:0042325|regulation of phosphorylation; GO:0051726|regulation of cell cycle; GO:0071900|regulation of protein serine/threonine kinase activity; GO:0065007|biological regulation; GO:0050794|regulation of cellular process; GO:0008150|biological_process; GO:0001932|regulation of protein phosphorylation; GO:1904029|regulation of cyclin-dependent protein kinase activity; GO:0050790|regulation of catalytic activity; GO:0043549|regulation of kinase activity; GO:0060255|regulation of macromolecule metabolic process;	NA	NA	NA	Ophio5|493	0.699	463.381	8.01e-165	0.9972	8.67601	46.9769	24.2878	PF00134.18|Cyclin_N;PF08613.6|Cyclin	GO:0000079|regulation of cyclin-dependent protein serine/threonine kinase activity;GO:0019901|protein kinase binding	NA	NA	NA	NA	NA	NA	NA	Up	0.000285532	Yes	Up	0.00143681	Yes	Down	0.010908	No
Ophcf2|01173	scaffold_01:4271274-4272424	Alive	Dead	OK	205.424	54.7471	-1.90775	-3.81043	5e-05	0.000237974	yes	cyclin	PF00134|Cyclin_N; PF08613|Cyclin;	NA	NA	NA	GO:0019901|protein kinase binding; GO:0065009|regulation of molecular function; GO:0019222|regulation of metabolic process; GO:0003674|molecular_function; GO:0000079|regulation of cyclin-dependent protein serine/threonine kinase activity; GO:0031323|regulation of cellular metabolic process; GO:0045859|regulation of protein kinase activity; GO:0005488|binding; GO:0051246|regulation of protein metabolic process; GO:0080090|regulation of primary metabolic process; GO:0051338|regulation of transferase activity; GO:0019900|kinase binding; GO:0019899|enzyme binding; GO:0019220|regulation of phosphate metabolic process; GO:0050789|regulation of biological process; GO:0051171|regulation of nitrogen compound metabolic process; GO:0005515|protein binding; GO:0051174|regulation of phosphorus metabolic process; GO:0032268|regulation of cellular protein metabolic process; GO:0031399|regulation of protein modification process; GO:0042325|regulation of phosphorylation; GO:0051726|regulation of cell cycle; GO:0071900|regulation of protein serine/threonine kinase activity; GO:0065007|biological regulation; GO:0050794|regulation of cellular process; GO:0008150|biological_process; GO:0001932|regulation of protein phosphorylation; GO:1904029|regulation of cyclin-dependent protein kinase activity; GO:0050790|regulation of catalytic activity; GO:0043549|regulation of kinase activity; GO:0060255|regulation of macromolecule metabolic process;	NA	NA	NA	Ophio5|493	0.699	463.381	8.01e-165	0.9972	8.67601	46.9769	24.2878	PF00134.18|Cyclin_N;PF08613.6|Cyclin	GO:0000079|regulation of cyclin-dependent protein serine/threonine kinase activity;GO:0019901|protein kinase binding	NA	NA	NA	NA	NA	NA	NA	Up	0.000285532	Yes	Up	0.00143681	Yes	Down	0.010908	No
Ophcf2|01173	scaffold_01:4271274-4272424	Dead	Fungus	OK	54.7471	33.2655	-0.718757	-1.46718	0.00485	0.0144018	yes	cyclin	PF00134|Cyclin_N; PF08613|Cyclin;	NA	NA	NA	GO:0019901|protein kinase binding; GO:0065009|regulation of molecular function; GO:0019222|regulation of metabolic process; GO:0003674|molecular_function; GO:0000079|regulation of cyclin-dependent protein serine/threonine kinase activity; GO:0031323|regulation of cellular metabolic process; GO:0045859|regulation of protein kinase activity; GO:0005488|binding; GO:0051246|regulation of protein metabolic process; GO:0080090|regulation of primary metabolic process; GO:0051338|regulation of transferase activity; GO:0019900|kinase binding; GO:0019899|enzyme binding; GO:0019220|regulation of phosphate metabolic process; GO:0050789|regulation of biological process; GO:0051171|regulation of nitrogen compound metabolic process; GO:0005515|protein binding; GO:0051174|regulation of phosphorus metabolic process; GO:0032268|regulation of cellular protein metabolic process; GO:0031399|regulation of protein modification process; GO:0042325|regulation of phosphorylation; GO:0051726|regulation of cell cycle; GO:0071900|regulation of protein serine/threonine kinase activity; GO:0065007|biological regulation; GO:0050794|regulation of cellular process; GO:0008150|biological_process; GO:0001932|regulation of protein phosphorylation; GO:1904029|regulation of cyclin-dependent protein kinase activity; GO:0050790|regulation of catalytic activity; GO:0043549|regulation of kinase activity; GO:0060255|regulation of macromolecule metabolic process;	NA	NA	NA	Ophio5|493	0.699	463.381	8.01e-165	0.9972	8.67601	46.9769	24.2878	PF00134.18|Cyclin_N;PF08613.6|Cyclin	GO:0000079|regulation of cyclin-dependent protein serine/threonine kinase activity;GO:0019901|protein kinase binding	NA	NA	NA	NA	NA	NA	NA	Up	0.000285532	Yes	Up	0.00143681	Yes	Down	0.010908	No
Ophcf2|01174	scaffold_01:4273945-4277416	Alive	Dead	OK	15.5281	14.0902	-0.140189	-0.30238	0.4913	0.62319	no	copper transporting P-type ATPase	PF00702|Hydrolase; PF00403|HMA; PF08282|Hydrolase_3; PF00122|E1-E2_ATPase;	NA	NA	NA	GO:0051234|establishment of localization; GO:0005488|binding; GO:0006812|cation transport; GO:0046872|metal ion binding; GO:0003674|molecular_function; GO:0006810|transport; GO:0008150|biological_process; GO:0043167|ion binding; GO:0043169|cation binding; GO:0006811|ion transport; GO:0051179|localization; GO:0030001|metal ion transport;	NA	NA	8;	Ophio5|5503	0.832	1847.4	0	0.9905	163.537	78.007	50.7968	PF00122.15|E1-E2_ATPase;PF00702.21|Hydrolase;PF00403.21|HMA;PF12710.2|HAD;PF08282.7|Hydrolase_3	GO:0030001|metal ion transport;GO:0046872|metal ion binding;GO:0000166|nucleotide binding	NA	NA	NA	7	NA	NA	NA	Down	0.00516177	Yes	Down	0.000285532	Yes	Down	0.0948157	No
Ophcf2|01174	scaffold_01:4273945-4277416	Dead	Fungus	OK	14.0902	28.2891	1.00555	2.22688	5e-05	0.000237974	yes	copper transporting P-type ATPase	PF00702|Hydrolase; PF00403|HMA; PF08282|Hydrolase_3; PF00122|E1-E2_ATPase;	NA	NA	NA	GO:0051234|establishment of localization; GO:0005488|binding; GO:0006812|cation transport; GO:0046872|metal ion binding; GO:0003674|molecular_function; GO:0006810|transport; GO:0008150|biological_process; GO:0043167|ion binding; GO:0043169|cation binding; GO:0006811|ion transport; GO:0051179|localization; GO:0030001|metal ion transport;	NA	NA	8;	Ophio5|5503	0.832	1847.4	0	0.9905	163.537	78.007	50.7968	PF00122.15|E1-E2_ATPase;PF00702.21|Hydrolase;PF00403.21|HMA;PF12710.2|HAD;PF08282.7|Hydrolase_3	GO:0030001|metal ion transport;GO:0046872|metal ion binding;GO:0000166|nucleotide binding	NA	NA	NA	7	NA	NA	NA	Down	0.00516177	Yes	Down	0.000285532	Yes	Down	0.0948157	No
Ophcf2|01174	scaffold_01:4273945-4277416	Alive	Fungus	OK	15.5281	28.2891	0.865366	1.93837	5e-05	0.000237974	yes	copper transporting P-type ATPase	PF00702|Hydrolase; PF00403|HMA; PF08282|Hydrolase_3; PF00122|E1-E2_ATPase;	NA	NA	NA	GO:0051234|establishment of localization; GO:0005488|binding; GO:0006812|cation transport; GO:0046872|metal ion binding; GO:0003674|molecular_function; GO:0006810|transport; GO:0008150|biological_process; GO:0043167|ion binding; GO:0043169|cation binding; GO:0006811|ion transport; GO:0051179|localization; GO:0030001|metal ion transport;	NA	NA	8;	Ophio5|5503	0.832	1847.4	0	0.9905	163.537	78.007	50.7968	PF00122.15|E1-E2_ATPase;PF00702.21|Hydrolase;PF00403.21|HMA;PF12710.2|HAD;PF08282.7|Hydrolase_3	GO:0030001|metal ion transport;GO:0046872|metal ion binding;GO:0000166|nucleotide binding	NA	NA	NA	7	NA	NA	NA	Down	0.00516177	Yes	Down	0.000285532	Yes	Down	0.0948157	No
Ophcf2|01175	scaffold_01:4278843-4282047	Alive	Dead	OK	87.1552	86.9858	-0.00280543	-0.00500169	0.99025	0.993983	no	sulfite reductase flavoprotein component	PF00667|FAD_binding_1; PF00175|NAD_binding_1;	NA	NA	NA	GO:0003824|catalytic activity; GO:0055114|oxidation-reduction process; GO:0016491|oxidoreductase activity; GO:0003674|molecular_function; GO:0008150|biological_process; GO:0008152|metabolic process;	NA	NA	NA	Ophio5|5502	0.838	1749.18	0	0.9991	201.442	54.4062	17.7233	PF00667.15|FAD_binding_1;PF00175.16|NAD_binding_1;PF01558.13|POR	GO:0016903|oxidoreductase activity, acting on the aldehyde or oxo group of donors;GO:0016491|oxidoreductase activity;GO:0055114|oxidation-reduction process	NA	NA	NA	NA	NA	NA	NA	Down	0.000285532	Yes	Down	0.000285532	Yes	Down	0.00121735	Yes
Ophcf2|01175	scaffold_01:4278843-4282047	Dead	Fungus	OK	86.9858	238.433	1.45473	2.5078	5e-05	0.000237974	yes	sulfite reductase flavoprotein component	PF00667|FAD_binding_1; PF00175|NAD_binding_1;	NA	NA	NA	GO:0003824|catalytic activity; GO:0055114|oxidation-reduction process; GO:0016491|oxidoreductase activity; GO:0003674|molecular_function; GO:0008150|biological_process; GO:0008152|metabolic process;	NA	NA	NA	Ophio5|5502	0.838	1749.18	0	0.9991	201.442	54.4062	17.7233	PF00667.15|FAD_binding_1;PF00175.16|NAD_binding_1;PF01558.13|POR	GO:0016903|oxidoreductase activity, acting on the aldehyde or oxo group of donors;GO:0016491|oxidoreductase activity;GO:0055114|oxidation-reduction process	NA	NA	NA	NA	NA	NA	NA	Down	0.000285532	Yes	Down	0.000285532	Yes	Down	0.00121735	Yes
Ophcf2|01175	scaffold_01:4278843-4282047	Alive	Fungus	OK	87.1552	238.433	1.45193	2.62984	5e-05	0.000237974	yes	sulfite reductase flavoprotein component	PF00667|FAD_binding_1; PF00175|NAD_binding_1;	NA	NA	NA	GO:0003824|catalytic activity; GO:0055114|oxidation-reduction process; GO:0016491|oxidoreductase activity; GO:0003674|molecular_function; GO:0008150|biological_process; GO:0008152|metabolic process;	NA	NA	NA	Ophio5|5502	0.838	1749.18	0	0.9991	201.442	54.4062	17.7233	PF00667.15|FAD_binding_1;PF00175.16|NAD_binding_1;PF01558.13|POR	GO:0016903|oxidoreductase activity, acting on the aldehyde or oxo group of donors;GO:0016491|oxidoreductase activity;GO:0055114|oxidation-reduction process	NA	NA	NA	NA	NA	NA	NA	Down	0.000285532	Yes	Down	0.000285532	Yes	Down	0.00121735	Yes
Ophcf2|01176	scaffold_01:4283864-4285288	Dead	Fungus	OK	134.46	6.27217	-4.42206	-7.00891	5e-05	0.000237974	yes	sarcosine oxidase	PF07992|Pyr_redox_2; PF13450|NAD_binding_8; PF01266|DAO;	NA	NA	NA	GO:0003824|catalytic activity; GO:0055114|oxidation-reduction process; GO:0016491|oxidoreductase activity; GO:0003674|molecular_function; GO:0008150|biological_process; GO:0008152|metabolic process;	NA	NA	1;	Ophio5|5501	0.903	810.061	0	0.9724	74.685	47.4482	122.919	PF01266.19|DAO;PF13450.1|NAD_binding_8	GO:0016491|oxidoreductase activity;GO:0055114|oxidation-reduction process	NA	NA	NA	NA	NA	NA	NA	Down	0.0443373	No	Up	0.0217123	No	Up	0.000285532	Yes
Ophcf2|01176	scaffold_01:4283864-4285288	Alive	Dead	OK	37.4438	134.46	1.84437	3.50922	5e-05	0.000237974	yes	sarcosine oxidase	PF07992|Pyr_redox_2; PF13450|NAD_binding_8; PF01266|DAO;	NA	NA	NA	GO:0003824|catalytic activity; GO:0055114|oxidation-reduction process; GO:0016491|oxidoreductase activity; GO:0003674|molecular_function; GO:0008150|biological_process; GO:0008152|metabolic process;	NA	NA	1;	Ophio5|5501	0.903	810.061	0	0.9724	74.685	47.4482	122.919	PF01266.19|DAO;PF13450.1|NAD_binding_8	GO:0016491|oxidoreductase activity;GO:0055114|oxidation-reduction process	NA	NA	NA	NA	NA	NA	NA	Down	0.0443373	No	Up	0.0217123	No	Up	0.000285532	Yes
Ophcf2|01176	scaffold_01:4283864-4285288	Alive	Fungus	OK	37.4438	6.27217	-2.57769	-4.33244	5e-05	0.000237974	yes	sarcosine oxidase	PF07992|Pyr_redox_2; PF13450|NAD_binding_8; PF01266|DAO;	NA	NA	NA	GO:0003824|catalytic activity; GO:0055114|oxidation-reduction process; GO:0016491|oxidoreductase activity; GO:0003674|molecular_function; GO:0008150|biological_process; GO:0008152|metabolic process;	NA	NA	1;	Ophio5|5501	0.903	810.061	0	0.9724	74.685	47.4482	122.919	PF01266.19|DAO;PF13450.1|NAD_binding_8	GO:0016491|oxidoreductase activity;GO:0055114|oxidation-reduction process	NA	NA	NA	NA	NA	NA	NA	Down	0.0443373	No	Up	0.0217123	No	Up	0.000285532	Yes
Ophcf2|01177	scaffold_01:4288868-4290041	Alive	Fungus	OK	7.91854	2.28764	-1.79137	-2.19802	0.0002	0.000851223	yes	hypothetical protein CDD80_6723	NA	NA	NA	NA	NA	NA	NA	NA	Ophio5|5500	0.817	465.692	4.71e-167	0.8363	71.8029	34.8202	29.0807	NA	NA	NA	NA	NA	NA	NA	NA	NA	Down	0.00300616	Yes	Down	0.000997454	Yes	Down	0.55147	No
Ophcf2|01177	scaffold_01:4288868-4290041	Dead	Fungus	OK	11.094	2.28764	-2.27784	-2.91846	5e-05	0.000237974	yes	hypothetical protein CDD80_6723	NA	NA	NA	NA	NA	NA	NA	NA	Ophio5|5500	0.817	465.692	4.71e-167	0.8363	71.8029	34.8202	29.0807	NA	NA	NA	NA	NA	NA	NA	NA	NA	Down	0.00300616	Yes	Down	0.000997454	Yes	Down	0.55147	No
Ophcf2|01177	scaffold_01:4288868-4290041	Alive	Dead	OK	7.91854	11.094	0.48647	0.694509	0.1183	0.20933	no	hypothetical protein CDD80_6723	NA	NA	NA	NA	NA	NA	NA	NA	Ophio5|5500	0.817	465.692	4.71e-167	0.8363	71.8029	34.8202	29.0807	NA	NA	NA	NA	NA	NA	NA	NA	NA	Down	0.00300616	Yes	Down	0.000997454	Yes	Down	0.55147	No
Ophcf2|01178	scaffold_01:4292765-4293113	Dead	Fungus	OK	25.658	7.71197	-1.73424	-1.90311	0.00135	0.00468009	yes	hypothetical protein CDD80_7123	NA	NA	NA	NA	NA	NA	NA	NA	NA	NA	NA	NA	NA	NA	NA	NA	NA	NA	NA	NA	NA	NA	NA	NA	NA	NA	NA	NA	NA	NA	NA	NA	NA	NA
Ophcf2|01178	scaffold_01:4292765-4293113	Alive	Dead	OK	27.2964	25.658	-0.0893004	-0.122095	0.81215	0.878848	no	hypothetical protein CDD80_7123	NA	NA	NA	NA	NA	NA	NA	NA	NA	NA	NA	NA	NA	NA	NA	NA	NA	NA	NA	NA	NA	NA	NA	NA	NA	NA	NA	NA	NA	NA	NA	NA	NA	NA
Ophcf2|01178	scaffold_01:4292765-4293113	Alive	Fungus	OK	27.2964	7.71197	-1.82354	-2.13008	0.00085	0.00311493	yes	hypothetical protein CDD80_7123	NA	NA	NA	NA	NA	NA	NA	NA	NA	NA	NA	NA	NA	NA	NA	NA	NA	NA	NA	NA	NA	NA	NA	NA	NA	NA	NA	NA	NA	NA	NA	NA	NA	NA
Ophcf2|01179	scaffold_01:4293494-4295782	Dead	Fungus	OK	41.2276	31.8171	-0.373809	-0.832364	0.10825	0.194969	no	zinc finger-like protein	PF11951|Fungal_trans_2;	NA	NA	Fungal Specific TF;	NA	NA	NA	NA	Ophio5|7701	0.752	946.421	0	0.9548	90.1988	19.6525	13.5791	PF11951.3|Fungal_trans_2	NA	NA	NA	NA	NA	NA	NA	NA	Down	0.000285532	Yes	Down	0.000285532	Yes	Down	0.196366	No
Ophcf2|01179	scaffold_01:4293494-4295782	Alive	Dead	OK	39.7257	41.2276	0.0535359	0.119399	0.7902	0.863412	no	zinc finger-like protein	PF11951|Fungal_trans_2;	NA	NA	Fungal Specific TF;	NA	NA	NA	NA	Ophio5|7701	0.752	946.421	0	0.9548	90.1988	19.6525	13.5791	PF11951.3|Fungal_trans_2	NA	NA	NA	NA	NA	NA	NA	NA	Down	0.000285532	Yes	Down	0.000285532	Yes	Down	0.196366	No
Ophcf2|01179	scaffold_01:4293494-4295782	Alive	Fungus	OK	39.7257	31.8171	-0.320273	-0.703827	0.1717	0.280957	no	zinc finger-like protein	PF11951|Fungal_trans_2;	NA	NA	Fungal Specific TF;	NA	NA	NA	NA	Ophio5|7701	0.752	946.421	0	0.9548	90.1988	19.6525	13.5791	PF11951.3|Fungal_trans_2	NA	NA	NA	NA	NA	NA	NA	NA	Down	0.000285532	Yes	Down	0.000285532	Yes	Down	0.196366	No
Ophcf2|01180	scaffold_01:4295954-4297200	Alive	Dead	OK	545.911	122.875	-2.15147	-3.83037	5e-05	0.000237974	yes	DUF323 domain-containing protein	PF10017|Methyltransf_33;	NA	NA	NA	NA	NA	NA	NA	Ophio5|7700	0.845	624.394	0	0.9694	80.0745	26.4676	13.3168	PF10017.4|Methyltransf_33	NA	NA	NA	NA	NA	NA	NA	NA	Down	0.000285532	Yes	Down	0.000285532	Yes	Down	0.0192273	No
Ophcf2|01180	scaffold_01:4295954-4297200	Alive	Fungus	OK	545.911	40.2979	-3.75989	-6.54275	5e-05	0.000237974	yes	DUF323 domain-containing protein	PF10017|Methyltransf_33;	NA	NA	NA	NA	NA	NA	NA	Ophio5|7700	0.845	624.394	0	0.9694	80.0745	26.4676	13.3168	PF10017.4|Methyltransf_33	NA	NA	NA	NA	NA	NA	NA	NA	Down	0.000285532	Yes	Down	0.000285532	Yes	Down	0.0192273	No
Ophcf2|01180	scaffold_01:4295954-4297200	Dead	Fungus	OK	122.875	40.2979	-1.60842	-3.44142	5e-05	0.000237974	yes	DUF323 domain-containing protein	PF10017|Methyltransf_33;	NA	NA	NA	NA	NA	NA	NA	Ophio5|7700	0.845	624.394	0	0.9694	80.0745	26.4676	13.3168	PF10017.4|Methyltransf_33	NA	NA	NA	NA	NA	NA	NA	NA	Down	0.000285532	Yes	Down	0.000285532	Yes	Down	0.0192273	No
Ophcf2|01181	scaffold_01:4300473-4301527	Alive	Dead	OK	154.294	132.706	-0.217445	-0.494283	0.26965	0.397917	no	S-methyl-5'-thioadenosine phosphorylase	PF01048|PNP_UDP_1;	NA	NA	NA	GO:0003824|catalytic activity; GO:0009116|nucleoside metabolic process; GO:1901135|carbohydrate derivative metabolic process; GO:0006139|nucleobase-containing compound metabolic process; GO:0044237|cellular metabolic process; GO:0006807|nitrogen compound metabolic process; GO:0003674|molecular_function; GO:0008150|biological_process; GO:0055086|nucleobase-containing small molecule metabolic process; GO:0044281|small molecule metabolic process; GO:1901360|organic cyclic compound metabolic process; GO:0071704|organic substance metabolic process; GO:1901564|organonitrogen compound metabolic process; GO:0009987|cellular process; GO:0044238|primary metabolic process; GO:0006725|cellular aromatic compound metabolic process; GO:1901657|glycosyl compound metabolic process; GO:0046483|heterocycle metabolic process; GO:0034641|cellular nitrogen compound metabolic process; GO:0008152|metabolic process;	NA	NA	NA	Ophio5|7774	0.893	580.482	0	0.9968	139.089	211.163	216.034	PF01048.15|PNP_UDP_1	GO:0009116|nucleoside metabolic process;GO:0003824|catalytic activity	NA	NA	NA	NA	NA	NA	NA	Up	0.0947383	No	Up	0.0542983	No	Up	0.94358	No
Ophcf2|01181	scaffold_01:4300473-4301527	Dead	Fungus	OK	132.706	258.44	0.961598	2.12926	0.00015	0.000657088	yes	S-methyl-5'-thioadenosine phosphorylase	PF01048|PNP_UDP_1;	NA	NA	NA	GO:0003824|catalytic activity; GO:0009116|nucleoside metabolic process; GO:1901135|carbohydrate derivative metabolic process; GO:0006139|nucleobase-containing compound metabolic process; GO:0044237|cellular metabolic process; GO:0006807|nitrogen compound metabolic process; GO:0003674|molecular_function; GO:0008150|biological_process; GO:0055086|nucleobase-containing small molecule metabolic process; GO:0044281|small molecule metabolic process; GO:1901360|organic cyclic compound metabolic process; GO:0071704|organic substance metabolic process; GO:1901564|organonitrogen compound metabolic process; GO:0009987|cellular process; GO:0044238|primary metabolic process; GO:0006725|cellular aromatic compound metabolic process; GO:1901657|glycosyl compound metabolic process; GO:0046483|heterocycle metabolic process; GO:0034641|cellular nitrogen compound metabolic process; GO:0008152|metabolic process;	NA	NA	NA	Ophio5|7774	0.893	580.482	0	0.9968	139.089	211.163	216.034	PF01048.15|PNP_UDP_1	GO:0009116|nucleoside metabolic process;GO:0003824|catalytic activity	NA	NA	NA	NA	NA	NA	NA	Up	0.0947383	No	Up	0.0542983	No	Up	0.94358	No
Ophcf2|01181	scaffold_01:4300473-4301527	Alive	Fungus	OK	154.294	258.44	0.744153	1.64716	0.00225	0.00732566	yes	S-methyl-5'-thioadenosine phosphorylase	PF01048|PNP_UDP_1;	NA	NA	NA	GO:0003824|catalytic activity; GO:0009116|nucleoside metabolic process; GO:1901135|carbohydrate derivative metabolic process; GO:0006139|nucleobase-containing compound metabolic process; GO:0044237|cellular metabolic process; GO:0006807|nitrogen compound metabolic process; GO:0003674|molecular_function; GO:0008150|biological_process; GO:0055086|nucleobase-containing small molecule metabolic process; GO:0044281|small molecule metabolic process; GO:1901360|organic cyclic compound metabolic process; GO:0071704|organic substance metabolic process; GO:1901564|organonitrogen compound metabolic process; GO:0009987|cellular process; GO:0044238|primary metabolic process; GO:0006725|cellular aromatic compound metabolic process; GO:1901657|glycosyl compound metabolic process; GO:0046483|heterocycle metabolic process; GO:0034641|cellular nitrogen compound metabolic process; GO:0008152|metabolic process;	NA	NA	NA	Ophio5|7774	0.893	580.482	0	0.9968	139.089	211.163	216.034	PF01048.15|PNP_UDP_1	GO:0009116|nucleoside metabolic process;GO:0003824|catalytic activity	NA	NA	NA	NA	NA	NA	NA	Up	0.0947383	No	Up	0.0542983	No	Up	0.94358	No
Ophcf2|01182	scaffold_01:4302287-4305276	Dead	Fungus	OK	50.1646	50.8249	0.0188676	0.0423704	0.93215	0.957132	no	essential cytoplasmic protein Ctr86	PF09759|Atx10homo_assoc;	NA	NA	NA	NA	NA	NA	NA	Ophio5|7773	0.82	1526.92	0	0.999	50.6749	39.9415	40.0123	PF09759.4|Atx10homo_assoc	NA	NA	NA	NA	NA	NA	NA	NA	Down	0.312976	No	Down	0.320272	No	Up	0.995666	No
Ophcf2|01182	scaffold_01:4302287-4305276	Alive	Dead	OK	130.949	50.1646	-1.38426	-2.85015	5e-05	0.000237974	yes	essential cytoplasmic protein Ctr86	PF09759|Atx10homo_assoc;	NA	NA	NA	NA	NA	NA	NA	Ophio5|7773	0.82	1526.92	0	0.999	50.6749	39.9415	40.0123	PF09759.4|Atx10homo_assoc	NA	NA	NA	NA	NA	NA	NA	NA	Down	0.312976	No	Down	0.320272	No	Up	0.995666	No
Ophcf2|01182	scaffold_01:4302287-4305276	Alive	Fungus	OK	130.949	50.8249	-1.3654	-2.81592	5e-05	0.000237974	yes	essential cytoplasmic protein Ctr86	PF09759|Atx10homo_assoc;	NA	NA	NA	NA	NA	NA	NA	Ophio5|7773	0.82	1526.92	0	0.999	50.6749	39.9415	40.0123	PF09759.4|Atx10homo_assoc	NA	NA	NA	NA	NA	NA	NA	NA	Down	0.312976	No	Down	0.320272	No	Up	0.995666	No
Ophcf2|01183	scaffold_01:4305647-4306427	Alive	Fungus	OK	134.92	114.06	-0.242309	-0.522341	0.30415	0.436408	no	3,4-dihydroxy-2-butanone 4-phosphate synthase	PF00926|DHBP_synthase;	NA	NA	NA	GO:0018130|heterocycle biosynthetic process; GO:0006771|riboflavin metabolic process; GO:0003674|molecular_function; GO:0042364|water-soluble vitamin biosynthetic process; GO:0071704|organic substance metabolic process; GO:0009987|cellular process; GO:0016829|lyase activity; GO:0044237|cellular metabolic process; GO:0006807|nitrogen compound metabolic process; GO:0044283|small molecule biosynthetic process; GO:0044271|cellular nitrogen compound biosynthetic process; GO:0046483|heterocycle metabolic process; GO:0003824|catalytic activity; GO:0009231|riboflavin biosynthetic process; GO:0006766|vitamin metabolic process; GO:1901566|organonitrogen compound biosynthetic process; GO:0044281|small molecule metabolic process; GO:0016830|carbon-carbon lyase activity; GO:0034641|cellular nitrogen compound metabolic process; GO:0042726|flavin-containing compound metabolic process; GO:0009058|biosynthetic process; GO:0008686|3,4-dihydroxy-2-butanone-4-phosphate synthase activity; GO:1901362|organic cyclic compound biosynthetic process; GO:0042727|flavin-containing compound biosynthetic process; GO:0008150|biological_process; GO:0044249|cellular biosynthetic process; GO:1901360|organic cyclic compound metabolic process; GO:1901576|organic substance biosynthetic process; GO:1901564|organonitrogen compound metabolic process; GO:0008152|metabolic process; GO:0006767|water-soluble vitamin metabolic process; GO:0009110|vitamin biosynthetic process; GO:0017144|drug metabolic process;	NA	NA	NA	Ophio5|7772	0.682	307.375	2.49e-107	0.9763	115.967	169.503	183.176	PF00926.14|DHBP_synthase	GO:0009231|riboflavin biosynthetic process;GO:0008686|3,4-dihydroxy-2-butanone-4-phosphate synthase activity	NA	NA	NA	NA	NA	NA	NA	Up	0.0936435	No	Up	0.0388725	No	Up	0.778135	No
Ophcf2|01183	scaffold_01:4305647-4306427	Dead	Fungus	OK	86.3601	114.06	0.401362	0.85078	0.09455	0.175075	no	3,4-dihydroxy-2-butanone 4-phosphate synthase	PF00926|DHBP_synthase;	NA	NA	NA	GO:0018130|heterocycle biosynthetic process; GO:0006771|riboflavin metabolic process; GO:0003674|molecular_function; GO:0042364|water-soluble vitamin biosynthetic process; GO:0071704|organic substance metabolic process; GO:0009987|cellular process; GO:0016829|lyase activity; GO:0044237|cellular metabolic process; GO:0006807|nitrogen compound metabolic process; GO:0044283|small molecule biosynthetic process; GO:0044271|cellular nitrogen compound biosynthetic process; GO:0046483|heterocycle metabolic process; GO:0003824|catalytic activity; GO:0009231|riboflavin biosynthetic process; GO:0006766|vitamin metabolic process; GO:1901566|organonitrogen compound biosynthetic process; GO:0044281|small molecule metabolic process; GO:0016830|carbon-carbon lyase activity; GO:0034641|cellular nitrogen compound metabolic process; GO:0042726|flavin-containing compound metabolic process; GO:0009058|biosynthetic process; GO:0008686|3,4-dihydroxy-2-butanone-4-phosphate synthase activity; GO:1901362|organic cyclic compound biosynthetic process; GO:0042727|flavin-containing compound biosynthetic process; GO:0008150|biological_process; GO:0044249|cellular biosynthetic process; GO:1901360|organic cyclic compound metabolic process; GO:1901576|organic substance biosynthetic process; GO:1901564|organonitrogen compound metabolic process; GO:0008152|metabolic process; GO:0006767|water-soluble vitamin metabolic process; GO:0009110|vitamin biosynthetic process; GO:0017144|drug metabolic process;	NA	NA	NA	Ophio5|7772	0.682	307.375	2.49e-107	0.9763	115.967	169.503	183.176	PF00926.14|DHBP_synthase	GO:0009231|riboflavin biosynthetic process;GO:0008686|3,4-dihydroxy-2-butanone-4-phosphate synthase activity	NA	NA	NA	NA	NA	NA	NA	Up	0.0936435	No	Up	0.0388725	No	Up	0.778135	No
Ophcf2|01183	scaffold_01:4305647-4306427	Alive	Dead	OK	134.92	86.3601	-0.643671	-1.34897	0.00225	0.00732566	yes	3,4-dihydroxy-2-butanone 4-phosphate synthase	PF00926|DHBP_synthase;	NA	NA	NA	GO:0018130|heterocycle biosynthetic process; GO:0006771|riboflavin metabolic process; GO:0003674|molecular_function; GO:0042364|water-soluble vitamin biosynthetic process; GO:0071704|organic substance metabolic process; GO:0009987|cellular process; GO:0016829|lyase activity; GO:0044237|cellular metabolic process; GO:0006807|nitrogen compound metabolic process; GO:0044283|small molecule biosynthetic process; GO:0044271|cellular nitrogen compound biosynthetic process; GO:0046483|heterocycle metabolic process; GO:0003824|catalytic activity; GO:0009231|riboflavin biosynthetic process; GO:0006766|vitamin metabolic process; GO:1901566|organonitrogen compound biosynthetic process; GO:0044281|small molecule metabolic process; GO:0016830|carbon-carbon lyase activity; GO:0034641|cellular nitrogen compound metabolic process; GO:0042726|flavin-containing compound metabolic process; GO:0009058|biosynthetic process; GO:0008686|3,4-dihydroxy-2-butanone-4-phosphate synthase activity; GO:1901362|organic cyclic compound biosynthetic process; GO:0042727|flavin-containing compound biosynthetic process; GO:0008150|biological_process; GO:0044249|cellular biosynthetic process; GO:1901360|organic cyclic compound metabolic process; GO:1901576|organic substance biosynthetic process; GO:1901564|organonitrogen compound metabolic process; GO:0008152|metabolic process; GO:0006767|water-soluble vitamin metabolic process; GO:0009110|vitamin biosynthetic process; GO:0017144|drug metabolic process;	NA	NA	NA	Ophio5|7772	0.682	307.375	2.49e-107	0.9763	115.967	169.503	183.176	PF00926.14|DHBP_synthase	GO:0009231|riboflavin biosynthetic process;GO:0008686|3,4-dihydroxy-2-butanone-4-phosphate synthase activity	NA	NA	NA	NA	NA	NA	NA	Up	0.0936435	No	Up	0.0388725	No	Up	0.778135	No
Ophcf2|01184	scaffold_01:4307712-4308525	Dead	Fungus	OK	24.1227	74.5765	1.62833	3.0821	5e-05	0.000237974	yes	hexaprenyldihydroxybenzoate methyltransferase precursor	PF13649|Methyltransf_25; PF13847|Methyltransf_31; PF13489|Methyltransf_23; PF08241|Methyltransf_11; PF08242|Methyltransf_12; PF06325|PrmA;	NA	NA	NA	GO:0003824|catalytic activity; GO:0016741|transferase activity, transferring one-carbon groups; GO:0008168|methyltransferase activity; GO:0016740|transferase activity; GO:0003674|molecular_function;	NA	NA	NA	Ophio5|1150	0.853	438.728	5.27e-158	0.9779	96.5142	113.531	126.458	PF13489.1|Methyltransf_23;PF13847.1|Methyltransf_31;PF08241.7|Methyltransf_11;PF08242.7|Methyltransf_12;PF12847.2|Methyltransf_18;PF13659.1|Methyltransf_26;PF13649.1|Methyltransf_25;PF08003.6|Methyltransf_9;PF06325.8|PrmA;PF01209.13|Ubie_methyltran;PF05175.9|MTS;PF02353.15|CMAS	GO:0008276|protein methyltransferase activity;GO:0008610|lipid biosynthetic process;GO:0008152|metabolic process;GO:0006479|protein methylation;GO:0005737|cytoplasm;GO:0008168|methyltransferase activity	NA	NA	NA	NA	NA	NA	NA	Up	0.523199	No	Up	0.251596	No	Up	0.682907	No
Ophcf2|01184	scaffold_01:4307712-4308525	Alive	Dead	OK	46.5724	24.1227	-0.949084	-1.63423	0.0004	0.00158983	yes	hexaprenyldihydroxybenzoate methyltransferase precursor	PF13649|Methyltransf_25; PF13847|Methyltransf_31; PF13489|Methyltransf_23; PF08241|Methyltransf_11; PF08242|Methyltransf_12; PF06325|PrmA;	NA	NA	NA	GO:0003824|catalytic activity; GO:0016741|transferase activity, transferring one-carbon groups; GO:0008168|methyltransferase activity; GO:0016740|transferase activity; GO:0003674|molecular_function;	NA	NA	NA	Ophio5|1150	0.853	438.728	5.27e-158	0.9779	96.5142	113.531	126.458	PF13489.1|Methyltransf_23;PF13847.1|Methyltransf_31;PF08241.7|Methyltransf_11;PF08242.7|Methyltransf_12;PF12847.2|Methyltransf_18;PF13659.1|Methyltransf_26;PF13649.1|Methyltransf_25;PF08003.6|Methyltransf_9;PF06325.8|PrmA;PF01209.13|Ubie_methyltran;PF05175.9|MTS;PF02353.15|CMAS	GO:0008276|protein methyltransferase activity;GO:0008610|lipid biosynthetic process;GO:0008152|metabolic process;GO:0006479|protein methylation;GO:0005737|cytoplasm;GO:0008168|methyltransferase activity	NA	NA	NA	NA	NA	NA	NA	Up	0.523199	No	Up	0.251596	No	Up	0.682907	No
Ophcf2|01184	scaffold_01:4307712-4308525	Alive	Fungus	OK	46.5724	74.5765	0.679246	1.29227	0.01635	0.0410319	yes	hexaprenyldihydroxybenzoate methyltransferase precursor	PF13649|Methyltransf_25; PF13847|Methyltransf_31; PF13489|Methyltransf_23; PF08241|Methyltransf_11; PF08242|Methyltransf_12; PF06325|PrmA;	NA	NA	NA	GO:0003824|catalytic activity; GO:0016741|transferase activity, transferring one-carbon groups; GO:0008168|methyltransferase activity; GO:0016740|transferase activity; GO:0003674|molecular_function;	NA	NA	NA	Ophio5|1150	0.853	438.728	5.27e-158	0.9779	96.5142	113.531	126.458	PF13489.1|Methyltransf_23;PF13847.1|Methyltransf_31;PF08241.7|Methyltransf_11;PF08242.7|Methyltransf_12;PF12847.2|Methyltransf_18;PF13659.1|Methyltransf_26;PF13649.1|Methyltransf_25;PF08003.6|Methyltransf_9;PF06325.8|PrmA;PF01209.13|Ubie_methyltran;PF05175.9|MTS;PF02353.15|CMAS	GO:0008276|protein methyltransferase activity;GO:0008610|lipid biosynthetic process;GO:0008152|metabolic process;GO:0006479|protein methylation;GO:0005737|cytoplasm;GO:0008168|methyltransferase activity	NA	NA	NA	NA	NA	NA	NA	Up	0.523199	No	Up	0.251596	No	Up	0.682907	No
Ophcf2|01185	scaffold_01:4309081-4311122	Alive	Dead	OK	66.9755	85.3388	0.349569	0.746727	0.0964	0.177661	no	Carboxypeptidase S1	PF00450|Peptidase_S10;	Has signal peptide;	NA	NA	GO:0003674|molecular_function; GO:0071704|organic substance metabolic process; GO:0070008|serine-type exopeptidase activity; GO:0004180|carboxypeptidase activity; GO:0140096|catalytic activity, acting on a protein; GO:0016787|hydrolase activity; GO:0043170|macromolecule metabolic process; GO:0008238|exopeptidase activity; GO:0006807|nitrogen compound metabolic process; GO:0070011|peptidase activity, acting on L-amino acid peptides; GO:0003824|catalytic activity; GO:0008236|serine-type peptidase activity; GO:0006508|proteolysis; GO:0008233|peptidase activity; GO:0019538|protein metabolic process; GO:0044238|primary metabolic process; GO:0017171|serine hydrolase activity; GO:0008150|biological_process; GO:1901564|organonitrogen compound metabolic process; GO:0008152|metabolic process; GO:0004185|serine-type carboxypeptidase activity;	NA	MER016549 - serine carboxypeptidase S1 (Aspergillus oryzae) [S10.016]#S10#; MER000412 - carboxypeptidase S1 (Penicillium janthinellum) [S10.008]#S10#; MER001946 - serine carboxypeptidase Z {{Absidia zachae}} (Absidia zychae) [S10.010]#S10#; MER001524 - putative serine carboxypeptidase {{Saccharomyces cerevisiae}} (Saccharomyces cerevisiae) [S10.A49]#S10#; MER107660 - carboxypeptidase Y (Vanderwaltozyma polyspora) [S10.001]#S10#; MER002010 - carboxypeptidase Y (Saccharomyces cerevisiae) [S10.001]#S10#; MER122641 - carboxypeptidase Y (Filobasidiella neoformans) [S10.001]#S10#; MER015679 - At5g22980 {{Arabidopsis thaliana}} (Arabidopsis thaliana) [S10.A44]#S10#; MER000425 - At3g10410 {{Arabidopsis thaliana}} (Arabidopsis thaliana) [S10.A45]#S10#; MER005999 - At3g45010 {{Arabidopsis thaliana}} (Arabidopsis thaliana) [S10.A46]#S10#; MER001760 - carboxypeptidase III {plant} (Hordeum vulgare) [S10.009]#S10#; MER004615 - At4g30810 {{Arabidopsis thaliana}} (Arabidopsis thaliana) [S10.A32]#S10#; MER005764 - At3g52000 {{Arabidopsis thaliana}} (Arabidopsis thaliana) [S10.A37]#S10#; MER005701 - At3g52010 {{Arabidopsis thaliana}} (Arabidopsis thaliana) [S10.A31]#S10#; MER005778 - At3g52020 {{Arabidopsis thaliana}} (Arabidopsis thaliana) [S10.A38]#S10#; MER015616 - At1g43780 {{Arabidopsis thaliana}} (Arabidopsis thaliana) [S10.A25]#S10#; MER000428 - vitellogenic carboxypeptidase-like protein (Aedes aegypti) [S10.003]#S10#; MER000421 - serine carboxypeptidase D (Hordeum vulgare) [S10.005]#S10#; MER015652 - At3g07990 {{Arabidopsis thaliana}}-type peptidase (Arabidopsis thaliana) [S10.A23]#S10#; MER011754 - At2g05850 {{Arabidopsis thaliana}} (Arabidopsis thaliana) [S10.A29]#S10#;	1;	Ophio5|6593	0.718	954.125	0	0.9697	46.3608	90.7727	106.467	PF00450.17|Peptidase_S10	GO:0006508|proteolysis;GO:0004185|serine-type carboxypeptidase activity	NA	SignalP: has predicted secretion signal	NA	NA	S10	NA	NA	Up	0.00185084	No	Up	0.000285532	Yes	Up	0.541489	No
Ophcf2|01185	scaffold_01:4309081-4311122	Dead	Fungus	OK	85.3388	81.7337	-0.0622697	-0.136553	0.79155	0.86458	no	Carboxypeptidase S1	PF00450|Peptidase_S10;	Has signal peptide;	NA	NA	GO:0003674|molecular_function; GO:0071704|organic substance metabolic process; GO:0070008|serine-type exopeptidase activity; GO:0004180|carboxypeptidase activity; GO:0140096|catalytic activity, acting on a protein; GO:0016787|hydrolase activity; GO:0043170|macromolecule metabolic process; GO:0008238|exopeptidase activity; GO:0006807|nitrogen compound metabolic process; GO:0070011|peptidase activity, acting on L-amino acid peptides; GO:0003824|catalytic activity; GO:0008236|serine-type peptidase activity; GO:0006508|proteolysis; GO:0008233|peptidase activity; GO:0019538|protein metabolic process; GO:0044238|primary metabolic process; GO:0017171|serine hydrolase activity; GO:0008150|biological_process; GO:1901564|organonitrogen compound metabolic process; GO:0008152|metabolic process; GO:0004185|serine-type carboxypeptidase activity;	NA	MER016549 - serine carboxypeptidase S1 (Aspergillus oryzae) [S10.016]#S10#; MER000412 - carboxypeptidase S1 (Penicillium janthinellum) [S10.008]#S10#; MER001946 - serine carboxypeptidase Z {{Absidia zachae}} (Absidia zychae) [S10.010]#S10#; MER001524 - putative serine carboxypeptidase {{Saccharomyces cerevisiae}} (Saccharomyces cerevisiae) [S10.A49]#S10#; MER107660 - carboxypeptidase Y (Vanderwaltozyma polyspora) [S10.001]#S10#; MER002010 - carboxypeptidase Y (Saccharomyces cerevisiae) [S10.001]#S10#; MER122641 - carboxypeptidase Y (Filobasidiella neoformans) [S10.001]#S10#; MER015679 - At5g22980 {{Arabidopsis thaliana}} (Arabidopsis thaliana) [S10.A44]#S10#; MER000425 - At3g10410 {{Arabidopsis thaliana}} (Arabidopsis thaliana) [S10.A45]#S10#; MER005999 - At3g45010 {{Arabidopsis thaliana}} (Arabidopsis thaliana) [S10.A46]#S10#; MER001760 - carboxypeptidase III {plant} (Hordeum vulgare) [S10.009]#S10#; MER004615 - At4g30810 {{Arabidopsis thaliana}} (Arabidopsis thaliana) [S10.A32]#S10#; MER005764 - At3g52000 {{Arabidopsis thaliana}} (Arabidopsis thaliana) [S10.A37]#S10#; MER005701 - At3g52010 {{Arabidopsis thaliana}} (Arabidopsis thaliana) [S10.A31]#S10#; MER005778 - At3g52020 {{Arabidopsis thaliana}} (Arabidopsis thaliana) [S10.A38]#S10#; MER015616 - At1g43780 {{Arabidopsis thaliana}} (Arabidopsis thaliana) [S10.A25]#S10#; MER000428 - vitellogenic carboxypeptidase-like protein (Aedes aegypti) [S10.003]#S10#; MER000421 - serine carboxypeptidase D (Hordeum vulgare) [S10.005]#S10#; MER015652 - At3g07990 {{Arabidopsis thaliana}}-type peptidase (Arabidopsis thaliana) [S10.A23]#S10#; MER011754 - At2g05850 {{Arabidopsis thaliana}} (Arabidopsis thaliana) [S10.A29]#S10#;	1;	Ophio5|6593	0.718	954.125	0	0.9697	46.3608	90.7727	106.467	PF00450.17|Peptidase_S10	GO:0006508|proteolysis;GO:0004185|serine-type carboxypeptidase activity	NA	SignalP: has predicted secretion signal	NA	NA	S10	NA	NA	Up	0.00185084	No	Up	0.000285532	Yes	Up	0.541489	No
Ophcf2|01185	scaffold_01:4309081-4311122	Alive	Fungus	OK	66.9755	81.7337	0.287299	0.621832	0.22675	0.348883	no	Carboxypeptidase S1	PF00450|Peptidase_S10;	Has signal peptide;	NA	NA	GO:0003674|molecular_function; GO:0071704|organic substance metabolic process; GO:0070008|serine-type exopeptidase activity; GO:0004180|carboxypeptidase activity; GO:0140096|catalytic activity, acting on a protein; GO:0016787|hydrolase activity; GO:0043170|macromolecule metabolic process; GO:0008238|exopeptidase activity; GO:0006807|nitrogen compound metabolic process; GO:0070011|peptidase activity, acting on L-amino acid peptides; GO:0003824|catalytic activity; GO:0008236|serine-type peptidase activity; GO:0006508|proteolysis; GO:0008233|peptidase activity; GO:0019538|protein metabolic process; GO:0044238|primary metabolic process; GO:0017171|serine hydrolase activity; GO:0008150|biological_process; GO:1901564|organonitrogen compound metabolic process; GO:0008152|metabolic process; GO:0004185|serine-type carboxypeptidase activity;	NA	MER016549 - serine carboxypeptidase S1 (Aspergillus oryzae) [S10.016]#S10#; MER000412 - carboxypeptidase S1 (Penicillium janthinellum) [S10.008]#S10#; MER001946 - serine carboxypeptidase Z {{Absidia zachae}} (Absidia zychae) [S10.010]#S10#; MER001524 - putative serine carboxypeptidase {{Saccharomyces cerevisiae}} (Saccharomyces cerevisiae) [S10.A49]#S10#; MER107660 - carboxypeptidase Y (Vanderwaltozyma polyspora) [S10.001]#S10#; MER002010 - carboxypeptidase Y (Saccharomyces cerevisiae) [S10.001]#S10#; MER122641 - carboxypeptidase Y (Filobasidiella neoformans) [S10.001]#S10#; MER015679 - At5g22980 {{Arabidopsis thaliana}} (Arabidopsis thaliana) [S10.A44]#S10#; MER000425 - At3g10410 {{Arabidopsis thaliana}} (Arabidopsis thaliana) [S10.A45]#S10#; MER005999 - At3g45010 {{Arabidopsis thaliana}} (Arabidopsis thaliana) [S10.A46]#S10#; MER001760 - carboxypeptidase III {plant} (Hordeum vulgare) [S10.009]#S10#; MER004615 - At4g30810 {{Arabidopsis thaliana}} (Arabidopsis thaliana) [S10.A32]#S10#; MER005764 - At3g52000 {{Arabidopsis thaliana}} (Arabidopsis thaliana) [S10.A37]#S10#; MER005701 - At3g52010 {{Arabidopsis thaliana}} (Arabidopsis thaliana) [S10.A31]#S10#; MER005778 - At3g52020 {{Arabidopsis thaliana}} (Arabidopsis thaliana) [S10.A38]#S10#; MER015616 - At1g43780 {{Arabidopsis thaliana}} (Arabidopsis thaliana) [S10.A25]#S10#; MER000428 - vitellogenic carboxypeptidase-like protein (Aedes aegypti) [S10.003]#S10#; MER000421 - serine carboxypeptidase D (Hordeum vulgare) [S10.005]#S10#; MER015652 - At3g07990 {{Arabidopsis thaliana}}-type peptidase (Arabidopsis thaliana) [S10.A23]#S10#; MER011754 - At2g05850 {{Arabidopsis thaliana}} (Arabidopsis thaliana) [S10.A29]#S10#;	1;	Ophio5|6593	0.718	954.125	0	0.9697	46.3608	90.7727	106.467	PF00450.17|Peptidase_S10	GO:0006508|proteolysis;GO:0004185|serine-type carboxypeptidase activity	NA	SignalP: has predicted secretion signal	NA	NA	S10	NA	NA	Up	0.00185084	No	Up	0.000285532	Yes	Up	0.541489	No
Ophcf2|01186	scaffold_01:4311481-4312610	Dead	Fungus	OK	126.443	25.6377	-2.30216	-4.63363	5e-05	0.000237974	yes	Zinc finger, RING/FYVE/PHD-type	PF11789|zf-Nse;	NA	NA	NA	GO:0005488|binding; GO:0008270|zinc ion binding; GO:0046872|metal ion binding; GO:0003674|molecular_function; GO:0043167|ion binding; GO:0043169|cation binding; GO:0046914|transition metal ion binding;	NA	NA	NA	Ophio5|6594	0.739	477.633	1.16e-170	0.9524	67.5317	97.877	58.9453	PF11789.3|zf-Nse	NA	NA	NA	NA	NA	NA	NA	NA	Up	0.106353	No	Down	0.597956	No	Down	0.0213273	No
Ophcf2|01186	scaffold_01:4311481-4312610	Alive	Dead	OK	170.066	126.443	-0.427602	-0.894515	0.0401	0.0870353	no	Zinc finger, RING/FYVE/PHD-type	PF11789|zf-Nse;	NA	NA	NA	GO:0005488|binding; GO:0008270|zinc ion binding; GO:0046872|metal ion binding; GO:0003674|molecular_function; GO:0043167|ion binding; GO:0043169|cation binding; GO:0046914|transition metal ion binding;	NA	NA	NA	Ophio5|6594	0.739	477.633	1.16e-170	0.9524	67.5317	97.877	58.9453	PF11789.3|zf-Nse	NA	NA	NA	NA	NA	NA	NA	NA	Up	0.106353	No	Down	0.597956	No	Down	0.0213273	No
Ophcf2|01186	scaffold_01:4311481-4312610	Alive	Fungus	OK	170.066	25.6377	-2.72976	-5.21267	5e-05	0.000237974	yes	Zinc finger, RING/FYVE/PHD-type	PF11789|zf-Nse;	NA	NA	NA	GO:0005488|binding; GO:0008270|zinc ion binding; GO:0046872|metal ion binding; GO:0003674|molecular_function; GO:0043167|ion binding; GO:0043169|cation binding; GO:0046914|transition metal ion binding;	NA	NA	NA	Ophio5|6594	0.739	477.633	1.16e-170	0.9524	67.5317	97.877	58.9453	PF11789.3|zf-Nse	NA	NA	NA	NA	NA	NA	NA	NA	Up	0.106353	No	Down	0.597956	No	Down	0.0213273	No
Ophcf2|01187	scaffold_01:4314284-4315003	Alive	Fungus	OK	152.555	30.3607	-2.32905	-4.29482	5e-05	0.000237974	yes	cellulose signaling associated protein ENVOY	PF13426|PAS_9; PF00989|PAS;	NA	NA	NA	GO:0009889|regulation of biosynthetic process; GO:0019219|regulation of nucleobase-containing compound metabolic process; GO:0051252|regulation of RNA metabolic process; GO:0080090|regulation of primary metabolic process; GO:0065007|biological regulation; GO:2001141|regulation of RNA biosynthetic process; GO:0050794|regulation of cellular process; GO:1903506|regulation of nucleic acid-templated transcription; GO:0008150|biological_process; GO:0031323|regulation of cellular metabolic process; GO:0010468|regulation of gene expression; GO:0019222|regulation of metabolic process; GO:0010556|regulation of macromolecule biosynthetic process; GO:0006355|regulation of transcription, DNA-templated; GO:2000112|regulation of cellular macromolecule biosynthetic process; GO:0050789|regulation of biological process; GO:0031326|regulation of cellular biosynthetic process; GO:0060255|regulation of macromolecule metabolic process; GO:0051171|regulation of nitrogen compound metabolic process;	NA	NA	NA	Ophio5|6595	0.724	247.284	3.68e-84	0.8426	347.696	124.141	108.371	PF13426.1|PAS_9	GO:0004871|signal transducer activity;GO:0007165|signal transduction	NA	NA	NA	1	NA	NA	NA	Down	0.000285532	Yes	Down	0.000285532	Yes	Down	0.643046	No
Ophcf2|01187	scaffold_01:4314284-4315003	Alive	Dead	OK	152.555	170.844	0.163353	0.324822	0.451	0.586771	no	cellulose signaling associated protein ENVOY	PF13426|PAS_9; PF00989|PAS;	NA	NA	NA	GO:0009889|regulation of biosynthetic process; GO:0019219|regulation of nucleobase-containing compound metabolic process; GO:0051252|regulation of RNA metabolic process; GO:0080090|regulation of primary metabolic process; GO:0065007|biological regulation; GO:2001141|regulation of RNA biosynthetic process; GO:0050794|regulation of cellular process; GO:1903506|regulation of nucleic acid-templated transcription; GO:0008150|biological_process; GO:0031323|regulation of cellular metabolic process; GO:0010468|regulation of gene expression; GO:0019222|regulation of metabolic process; GO:0010556|regulation of macromolecule biosynthetic process; GO:0006355|regulation of transcription, DNA-templated; GO:2000112|regulation of cellular macromolecule biosynthetic process; GO:0050789|regulation of biological process; GO:0031326|regulation of cellular biosynthetic process; GO:0060255|regulation of macromolecule metabolic process; GO:0051171|regulation of nitrogen compound metabolic process;	NA	NA	NA	Ophio5|6595	0.724	247.284	3.68e-84	0.8426	347.696	124.141	108.371	PF13426.1|PAS_9	GO:0004871|signal transducer activity;GO:0007165|signal transduction	NA	NA	NA	1	NA	NA	NA	Down	0.000285532	Yes	Down	0.000285532	Yes	Down	0.643046	No
Ophcf2|01187	scaffold_01:4314284-4315003	Dead	Fungus	OK	170.844	30.3607	-2.49241	-4.28637	5e-05	0.000237974	yes	cellulose signaling associated protein ENVOY	PF13426|PAS_9; PF00989|PAS;	NA	NA	NA	GO:0009889|regulation of biosynthetic process; GO:0019219|regulation of nucleobase-containing compound metabolic process; GO:0051252|regulation of RNA metabolic process; GO:0080090|regulation of primary metabolic process; GO:0065007|biological regulation; GO:2001141|regulation of RNA biosynthetic process; GO:0050794|regulation of cellular process; GO:1903506|regulation of nucleic acid-templated transcription; GO:0008150|biological_process; GO:0031323|regulation of cellular metabolic process; GO:0010468|regulation of gene expression; GO:0019222|regulation of metabolic process; GO:0010556|regulation of macromolecule biosynthetic process; GO:0006355|regulation of transcription, DNA-templated; GO:2000112|regulation of cellular macromolecule biosynthetic process; GO:0050789|regulation of biological process; GO:0031326|regulation of cellular biosynthetic process; GO:0060255|regulation of macromolecule metabolic process; GO:0051171|regulation of nitrogen compound metabolic process;	NA	NA	NA	Ophio5|6595	0.724	247.284	3.68e-84	0.8426	347.696	124.141	108.371	PF13426.1|PAS_9	GO:0004871|signal transducer activity;GO:0007165|signal transduction	NA	NA	NA	1	NA	NA	NA	Down	0.000285532	Yes	Down	0.000285532	Yes	Down	0.643046	No
Ophcf2|01188	scaffold_01:4315940-4317191	Alive	Fungus	OK	30.3329	14.058	-1.10949	-1.89813	0.00025	0.00104284	yes	Formamidopyrimidine-DNA glycosylase	PF06831|H2TH; PF01149|Fapy_DNA_glyco;	NA	NA	NA	GO:0006950|response to stress; GO:0097159|organic cyclic compound binding; GO:0016799|hydrolase activity, hydrolyzing N-glycosyl compounds; GO:0003674|molecular_function; GO:0140097|catalytic activity, acting on DNA; GO:0071704|organic substance metabolic process; GO:0009987|cellular process; GO:0016798|hydrolase activity, acting on glycosyl bonds; GO:0006284|base-excision repair; GO:0005488|binding; GO:0008270|zinc ion binding; GO:0016787|hydrolase activity; GO:0043170|macromolecule metabolic process; GO:0044237|cellular metabolic process; GO:0006807|nitrogen compound metabolic process; GO:0006259|DNA metabolic process; GO:0044260|cellular macromolecule metabolic process; GO:0043167|ion binding; GO:0006974|cellular response to DNA damage stimulus; GO:0006725|cellular aromatic compound metabolic process; GO:0046483|heterocycle metabolic process; GO:0003676|nucleic acid binding; GO:1901363|heterocyclic compound binding; GO:0003824|catalytic activity; GO:0003684|damaged DNA binding; GO:0006139|nucleobase-containing compound metabolic process; GO:0003677|DNA binding; GO:0033554|cellular response to stress; GO:0006289|nucleotide-excision repair; GO:0043169|cation binding; GO:0034641|cellular nitrogen compound metabolic process; GO:0044238|primary metabolic process; GO:0006281|DNA repair; GO:0051716|cellular response to stimulus; GO:0046872|metal ion binding; GO:0008150|biological_process; GO:0050896|response to stimulus; GO:1901360|organic cyclic compound metabolic process; GO:0090304|nucleic acid metabolic process; GO:0046914|transition metal ion binding; GO:0003906|DNA-(apurinic or apyrimidinic site) endonuclease activity; GO:0008152|metabolic process;	NA	NA	NA	Ophio5|6596	0.809	571.237	0	0.9943	47.8499	90.9014	80.4404	PF01149.19|Fapy_DNA_glyco;PF06831.9|H2TH	GO:0008270|zinc ion binding;GO:0016799|hydrolase activity, hydrolyzing N-glycosyl compounds;GO:0003906|DNA-(apurinic or apyrimidinic site) lyase activity;GO:0006289|nucleotide-excision repair;GO:0003684|damaged DNA binding;GO:0006284|base-excision repair	NA	NA	NA	NA	NA	NA	NA	Up	0.00601648	No	Up	0.0197421	No	Down	0.650798	No
Ophcf2|01188	scaffold_01:4315940-4317191	Alive	Dead	OK	30.3329	28.8758	-0.0710207	-0.130904	0.76535	0.845251	no	Formamidopyrimidine-DNA glycosylase	PF06831|H2TH; PF01149|Fapy_DNA_glyco;	NA	NA	NA	GO:0006950|response to stress; GO:0097159|organic cyclic compound binding; GO:0016799|hydrolase activity, hydrolyzing N-glycosyl compounds; GO:0003674|molecular_function; GO:0140097|catalytic activity, acting on DNA; GO:0071704|organic substance metabolic process; GO:0009987|cellular process; GO:0016798|hydrolase activity, acting on glycosyl bonds; GO:0006284|base-excision repair; GO:0005488|binding; GO:0008270|zinc ion binding; GO:0016787|hydrolase activity; GO:0043170|macromolecule metabolic process; GO:0044237|cellular metabolic process; GO:0006807|nitrogen compound metabolic process; GO:0006259|DNA metabolic process; GO:0044260|cellular macromolecule metabolic process; GO:0043167|ion binding; GO:0006974|cellular response to DNA damage stimulus; GO:0006725|cellular aromatic compound metabolic process; GO:0046483|heterocycle metabolic process; GO:0003676|nucleic acid binding; GO:1901363|heterocyclic compound binding; GO:0003824|catalytic activity; GO:0003684|damaged DNA binding; GO:0006139|nucleobase-containing compound metabolic process; GO:0003677|DNA binding; GO:0033554|cellular response to stress; GO:0006289|nucleotide-excision repair; GO:0043169|cation binding; GO:0034641|cellular nitrogen compound metabolic process; GO:0044238|primary metabolic process; GO:0006281|DNA repair; GO:0051716|cellular response to stimulus; GO:0046872|metal ion binding; GO:0008150|biological_process; GO:0050896|response to stimulus; GO:1901360|organic cyclic compound metabolic process; GO:0090304|nucleic acid metabolic process; GO:0046914|transition metal ion binding; GO:0003906|DNA-(apurinic or apyrimidinic site) endonuclease activity; GO:0008152|metabolic process;	NA	NA	NA	Ophio5|6596	0.809	571.237	0	0.9943	47.8499	90.9014	80.4404	PF01149.19|Fapy_DNA_glyco;PF06831.9|H2TH	GO:0008270|zinc ion binding;GO:0016799|hydrolase activity, hydrolyzing N-glycosyl compounds;GO:0003906|DNA-(apurinic or apyrimidinic site) lyase activity;GO:0006289|nucleotide-excision repair;GO:0003684|damaged DNA binding;GO:0006284|base-excision repair	NA	NA	NA	NA	NA	NA	NA	Up	0.00601648	No	Up	0.0197421	No	Down	0.650798	No
Ophcf2|01188	scaffold_01:4315940-4317191	Dead	Fungus	OK	28.8758	14.058	-1.03847	-1.80383	0.00075	0.00279259	yes	Formamidopyrimidine-DNA glycosylase	PF06831|H2TH; PF01149|Fapy_DNA_glyco;	NA	NA	NA	GO:0006950|response to stress; GO:0097159|organic cyclic compound binding; GO:0016799|hydrolase activity, hydrolyzing N-glycosyl compounds; GO:0003674|molecular_function; GO:0140097|catalytic activity, acting on DNA; GO:0071704|organic substance metabolic process; GO:0009987|cellular process; GO:0016798|hydrolase activity, acting on glycosyl bonds; GO:0006284|base-excision repair; GO:0005488|binding; GO:0008270|zinc ion binding; GO:0016787|hydrolase activity; GO:0043170|macromolecule metabolic process; GO:0044237|cellular metabolic process; GO:0006807|nitrogen compound metabolic process; GO:0006259|DNA metabolic process; GO:0044260|cellular macromolecule metabolic process; GO:0043167|ion binding; GO:0006974|cellular response to DNA damage stimulus; GO:0006725|cellular aromatic compound metabolic process; GO:0046483|heterocycle metabolic process; GO:0003676|nucleic acid binding; GO:1901363|heterocyclic compound binding; GO:0003824|catalytic activity; GO:0003684|damaged DNA binding; GO:0006139|nucleobase-containing compound metabolic process; GO:0003677|DNA binding; GO:0033554|cellular response to stress; GO:0006289|nucleotide-excision repair; GO:0043169|cation binding; GO:0034641|cellular nitrogen compound metabolic process; GO:0044238|primary metabolic process; GO:0006281|DNA repair; GO:0051716|cellular response to stimulus; GO:0046872|metal ion binding; GO:0008150|biological_process; GO:0050896|response to stimulus; GO:1901360|organic cyclic compound metabolic process; GO:0090304|nucleic acid metabolic process; GO:0046914|transition metal ion binding; GO:0003906|DNA-(apurinic or apyrimidinic site) endonuclease activity; GO:0008152|metabolic process;	NA	NA	NA	Ophio5|6596	0.809	571.237	0	0.9943	47.8499	90.9014	80.4404	PF01149.19|Fapy_DNA_glyco;PF06831.9|H2TH	GO:0008270|zinc ion binding;GO:0016799|hydrolase activity, hydrolyzing N-glycosyl compounds;GO:0003906|DNA-(apurinic or apyrimidinic site) lyase activity;GO:0006289|nucleotide-excision repair;GO:0003684|damaged DNA binding;GO:0006284|base-excision repair	NA	NA	NA	NA	NA	NA	NA	Up	0.00601648	No	Up	0.0197421	No	Down	0.650798	No
Ophcf2|01189	scaffold_01:4319023-4319512	Alive	Fungus	OK	115.071	77.5161	-0.569952	-1.09398	0.0341	0.0760638	no	hypothetical protein CDD80_3573	NA	NA	NA	NA	NA	NA	NA	NA	Ophio5|6598	0.417	121.324	2.93e-35	0.9877	64.7827	62.9718	74.4667	PF14420.1|Clr5	NA	NA	NA	NA	NA	NA	NA	NA	Down	0.929417	No	Up	0.615724	No	Up	0.53155	No
Ophcf2|01189	scaffold_01:4319023-4319512	Alive	Dead	OK	115.071	89.2471	-0.366642	-0.718333	0.10835	0.195068	no	hypothetical protein CDD80_3573	NA	NA	NA	NA	NA	NA	NA	NA	Ophio5|6598	0.417	121.324	2.93e-35	0.9877	64.7827	62.9718	74.4667	PF14420.1|Clr5	NA	NA	NA	NA	NA	NA	NA	NA	Down	0.929417	No	Up	0.615724	No	Up	0.53155	No
Ophcf2|01189	scaffold_01:4319023-4319512	Dead	Fungus	OK	89.2471	77.5161	-0.20331	-0.379855	0.46305	0.597475	no	hypothetical protein CDD80_3573	NA	NA	NA	NA	NA	NA	NA	NA	Ophio5|6598	0.417	121.324	2.93e-35	0.9877	64.7827	62.9718	74.4667	PF14420.1|Clr5	NA	NA	NA	NA	NA	NA	NA	NA	Down	0.929417	No	Up	0.615724	No	Up	0.53155	No
Ophcf2|01190	scaffold_01:4320839-4322528	Alive	Dead	OK	131.212	144.07	0.134864	0.289368	0.49985	0.630881	no	PH domain protein	PF00169|PH;	NA	NA	NA	NA	NA	NA	NA	Ophio5|825	0.85	846.269	0	0.9981	155.968	32.9054	55.0507	NA	NA	NA	NA	NA	NA	NA	NA	NA	Down	0.000285532	Yes	Down	0.000285532	Yes	Up	0.0281737	No
Ophcf2|01190	scaffold_01:4320839-4322528	Dead	Fungus	OK	144.07	140.339	-0.0378495	-0.0812783	0.8718	0.917796	no	PH domain protein	PF00169|PH;	NA	NA	NA	NA	NA	NA	NA	Ophio5|825	0.85	846.269	0	0.9981	155.968	32.9054	55.0507	NA	NA	NA	NA	NA	NA	NA	NA	NA	Down	0.000285532	Yes	Down	0.000285532	Yes	Up	0.0281737	No
Ophcf2|01190	scaffold_01:4320839-4322528	Alive	Fungus	OK	131.212	140.339	0.0970143	0.209465	0.6855	0.786586	no	PH domain protein	PF00169|PH;	NA	NA	NA	NA	NA	NA	NA	Ophio5|825	0.85	846.269	0	0.9981	155.968	32.9054	55.0507	NA	NA	NA	NA	NA	NA	NA	NA	NA	Down	0.000285532	Yes	Down	0.000285532	Yes	Up	0.0281737	No
Ophcf2|01191	scaffold_01:4323279-4325129	Alive	Dead	OK	186.31	172.524	-0.110904	-0.216414	0.62185	0.735357	no	arrestin domain-containing protein	PF02752|Arrestin_C; PF00339|Arrestin_N;	NA	NA	NA	NA	NA	NA	NA	Ophio5|702	0.903	1025.77	0	0.9982	144.727	235.716	250.073	PF00339.24|Arrestin_N;PF02752.17|Arrestin_C	NA	NA	NA	NA	NA	NA	NA	NA	Up	0.116749	No	Up	0.0351705	No	Up	0.878121	No
Ophcf2|01191	scaffold_01:4323279-4325129	Alive	Fungus	OK	186.31	71.9873	-1.37189	-2.85708	5e-05	0.000237974	yes	arrestin domain-containing protein	PF02752|Arrestin_C; PF00339|Arrestin_N;	NA	NA	NA	NA	NA	NA	NA	Ophio5|702	0.903	1025.77	0	0.9982	144.727	235.716	250.073	PF00339.24|Arrestin_N;PF02752.17|Arrestin_C	NA	NA	NA	NA	NA	NA	NA	NA	Up	0.116749	No	Up	0.0351705	No	Up	0.878121	No
Ophcf2|01191	scaffold_01:4323279-4325129	Dead	Fungus	OK	172.524	71.9873	-1.26098	-2.68056	5e-05	0.000237974	yes	arrestin domain-containing protein	PF02752|Arrestin_C; PF00339|Arrestin_N;	NA	NA	NA	NA	NA	NA	NA	Ophio5|702	0.903	1025.77	0	0.9982	144.727	235.716	250.073	PF00339.24|Arrestin_N;PF02752.17|Arrestin_C	NA	NA	NA	NA	NA	NA	NA	NA	Up	0.116749	No	Up	0.0351705	No	Up	0.878121	No
Ophcf2|01192	scaffold_01:4332662-4334983	Alive	Fungus	OK	72.0461	93.944	0.38288	0.857922	0.09375	0.173922	no	catabolite repression protein creC	PF00400|WD40; PF12894|ANAPC4_WD40;	NA	NA	NA	GO:0003674|molecular_function; GO:0005488|binding; GO:0005515|protein binding;	NA	NA	NA	Ophio5|701	0.893	1110.9	0	0.9984	110.872	82.3413	66.5222	PF00400.27|WD40;PF00400.27|WD40;PF00400.27|WD40	GO:0005515|protein binding	NA	NA	NA	NA	NA	NA	NA	Down	0.258298	No	Down	0.0280643	No	Down	0.419666	No
Ophcf2|01192	scaffold_01:4332662-4334983	Alive	Dead	OK	72.0461	62.6606	-0.201363	-0.458353	0.2957	0.426953	no	catabolite repression protein creC	PF00400|WD40; PF12894|ANAPC4_WD40;	NA	NA	NA	GO:0003674|molecular_function; GO:0005488|binding; GO:0005515|protein binding;	NA	NA	NA	Ophio5|701	0.893	1110.9	0	0.9984	110.872	82.3413	66.5222	PF00400.27|WD40;PF00400.27|WD40;PF00400.27|WD40	GO:0005515|protein binding	NA	NA	NA	NA	NA	NA	NA	Down	0.258298	No	Down	0.0280643	No	Down	0.419666	No
Ophcf2|01192	scaffold_01:4332662-4334983	Dead	Fungus	OK	62.6606	93.944	0.584243	1.31868	0.0111	0.0295552	yes	catabolite repression protein creC	PF00400|WD40; PF12894|ANAPC4_WD40;	NA	NA	NA	GO:0003674|molecular_function; GO:0005488|binding; GO:0005515|protein binding;	NA	NA	NA	Ophio5|701	0.893	1110.9	0	0.9984	110.872	82.3413	66.5222	PF00400.27|WD40;PF00400.27|WD40;PF00400.27|WD40	GO:0005515|protein binding	NA	NA	NA	NA	NA	NA	NA	Down	0.258298	No	Down	0.0280643	No	Down	0.419666	No
Ophcf2|01193	scaffold_01:4335566-4337501	Alive	Fungus	OK	49.9969	55.4845	0.150245	0.342649	0.50115	0.632189	no	mitochondrial Rho GTPase 1	PF00071|Ras; PF08355|EF_assoc_1; PF08356|EF_assoc_2; PF08477|Roc;	NA	NA	NA	GO:0035639|purine ribonucleoside triphosphate binding; GO:0032549|ribonucleoside binding; GO:0019001|guanyl nucleotide binding; GO:0097159|organic cyclic compound binding; GO:0003674|molecular_function; GO:0032553|ribonucleotide binding; GO:0016787|hydrolase activity; GO:0005488|binding; GO:0016462|pyrophosphatase activity; GO:0043167|ion binding; GO:0005525|GTP binding; GO:0000166|nucleotide binding; GO:0043168|anion binding; GO:1901363|heterocyclic compound binding; GO:0097367|carbohydrate derivative binding; GO:0003824|catalytic activity; GO:0003924|GTPase activity; GO:0017111|nucleoside-triphosphatase activity; GO:0017076|purine nucleotide binding; GO:0032550|purine ribonucleoside binding; GO:0001882|nucleoside binding; GO:0032561|guanyl ribonucleotide binding; GO:1901265|nucleoside phosphate binding; GO:0016818|hydrolase activity, acting on acid anhydrides, in phosphorus-containing anhydrides; GO:0032555|purine ribonucleotide binding; GO:0036094|small molecule binding; GO:0001883|purine nucleoside binding; GO:0016817|hydrolase activity, acting on acid anhydrides;	NA	NA	1;	Ophio5|700	0.946	1179.08	0	0.9984	92.6845	90.3294	66.1352	PF08356.7|EF_assoc_2;PF08477.8|Miro;PF08477.8|Miro;PF08355.7|EF_assoc_1;PF00071.17|Ras;PF00071.17|Ras	GO:0007264|small GTPase mediated signal transduction;GO:0005525|GTP binding;GO:0005622|intracellular	NA	NA	NA	NA	NA	NA	NA	Down	0.930812	No	Down	0.144359	No	Down	0.188956	No
Ophcf2|01193	scaffold_01:4335566-4337501	Alive	Dead	OK	49.9969	62.2995	0.317382	0.722241	0.1047	0.189875	no	mitochondrial Rho GTPase 1	PF00071|Ras; PF08355|EF_assoc_1; PF08356|EF_assoc_2; PF08477|Roc;	NA	NA	NA	GO:0035639|purine ribonucleoside triphosphate binding; GO:0032549|ribonucleoside binding; GO:0019001|guanyl nucleotide binding; GO:0097159|organic cyclic compound binding; GO:0003674|molecular_function; GO:0032553|ribonucleotide binding; GO:0016787|hydrolase activity; GO:0005488|binding; GO:0016462|pyrophosphatase activity; GO:0043167|ion binding; GO:0005525|GTP binding; GO:0000166|nucleotide binding; GO:0043168|anion binding; GO:1901363|heterocyclic compound binding; GO:0097367|carbohydrate derivative binding; GO:0003824|catalytic activity; GO:0003924|GTPase activity; GO:0017111|nucleoside-triphosphatase activity; GO:0017076|purine nucleotide binding; GO:0032550|purine ribonucleoside binding; GO:0001882|nucleoside binding; GO:0032561|guanyl ribonucleotide binding; GO:1901265|nucleoside phosphate binding; GO:0016818|hydrolase activity, acting on acid anhydrides, in phosphorus-containing anhydrides; GO:0032555|purine ribonucleotide binding; GO:0036094|small molecule binding; GO:0001883|purine nucleoside binding; GO:0016817|hydrolase activity, acting on acid anhydrides;	NA	NA	1;	Ophio5|700	0.946	1179.08	0	0.9984	92.6845	90.3294	66.1352	PF08356.7|EF_assoc_2;PF08477.8|Miro;PF08477.8|Miro;PF08355.7|EF_assoc_1;PF00071.17|Ras;PF00071.17|Ras	GO:0007264|small GTPase mediated signal transduction;GO:0005525|GTP binding;GO:0005622|intracellular	NA	NA	NA	NA	NA	NA	NA	Down	0.930812	No	Down	0.144359	No	Down	0.188956	No
Ophcf2|01193	scaffold_01:4335566-4337501	Dead	Fungus	OK	62.2995	55.4845	-0.167137	-0.384531	0.4498	0.585669	no	mitochondrial Rho GTPase 1	PF00071|Ras; PF08355|EF_assoc_1; PF08356|EF_assoc_2; PF08477|Roc;	NA	NA	NA	GO:0035639|purine ribonucleoside triphosphate binding; GO:0032549|ribonucleoside binding; GO:0019001|guanyl nucleotide binding; GO:0097159|organic cyclic compound binding; GO:0003674|molecular_function; GO:0032553|ribonucleotide binding; GO:0016787|hydrolase activity; GO:0005488|binding; GO:0016462|pyrophosphatase activity; GO:0043167|ion binding; GO:0005525|GTP binding; GO:0000166|nucleotide binding; GO:0043168|anion binding; GO:1901363|heterocyclic compound binding; GO:0097367|carbohydrate derivative binding; GO:0003824|catalytic activity; GO:0003924|GTPase activity; GO:0017111|nucleoside-triphosphatase activity; GO:0017076|purine nucleotide binding; GO:0032550|purine ribonucleoside binding; GO:0001882|nucleoside binding; GO:0032561|guanyl ribonucleotide binding; GO:1901265|nucleoside phosphate binding; GO:0016818|hydrolase activity, acting on acid anhydrides, in phosphorus-containing anhydrides; GO:0032555|purine ribonucleotide binding; GO:0036094|small molecule binding; GO:0001883|purine nucleoside binding; GO:0016817|hydrolase activity, acting on acid anhydrides;	NA	NA	1;	Ophio5|700	0.946	1179.08	0	0.9984	92.6845	90.3294	66.1352	PF08356.7|EF_assoc_2;PF08477.8|Miro;PF08477.8|Miro;PF08355.7|EF_assoc_1;PF00071.17|Ras;PF00071.17|Ras	GO:0007264|small GTPase mediated signal transduction;GO:0005525|GTP binding;GO:0005622|intracellular	NA	NA	NA	NA	NA	NA	NA	Down	0.930812	No	Down	0.144359	No	Down	0.188956	No
Ophcf2|01194	scaffold_01:4338106-4339552	Alive	Dead	OK	57.5172	55.6208	-0.0483689	-0.108998	0.80145	0.871554	no	mrna cap guanine-n7 methyltransferase	PF03291|Pox_MCEL;	NA	NA	NA	NA	NA	NA	NA	Ophio5|699	0.892	808.135	0	0.9979	40.5268	32.9289	28.5027	PF03291.11|Pox_MCEL;PF03291.11|Pox_MCEL;PF13489.1|Methyltransf_23;PF12847.2|Methyltransf_18;PF08241.7|Methyltransf_11	GO:0008152|metabolic process;GO:0008168|methyltransferase activity	NA	NA	NA	NA	NA	NA	NA	Down	0.413535	No	Down	0.150418	No	Down	0.603992	No
Ophcf2|01194	scaffold_01:4338106-4339552	Alive	Fungus	OK	57.5172	45.5812	-0.335554	-0.749691	0.14045	0.239657	no	mrna cap guanine-n7 methyltransferase	PF03291|Pox_MCEL;	NA	NA	NA	NA	NA	NA	NA	Ophio5|699	0.892	808.135	0	0.9979	40.5268	32.9289	28.5027	PF03291.11|Pox_MCEL;PF03291.11|Pox_MCEL;PF13489.1|Methyltransf_23;PF12847.2|Methyltransf_18;PF08241.7|Methyltransf_11	GO:0008152|metabolic process;GO:0008168|methyltransferase activity	NA	NA	NA	NA	NA	NA	NA	Down	0.413535	No	Down	0.150418	No	Down	0.603992	No
Ophcf2|01194	scaffold_01:4338106-4339552	Dead	Fungus	OK	55.6208	45.5812	-0.287185	-0.644751	0.2064	0.324564	no	mrna cap guanine-n7 methyltransferase	PF03291|Pox_MCEL;	NA	NA	NA	NA	NA	NA	NA	Ophio5|699	0.892	808.135	0	0.9979	40.5268	32.9289	28.5027	PF03291.11|Pox_MCEL;PF03291.11|Pox_MCEL;PF13489.1|Methyltransf_23;PF12847.2|Methyltransf_18;PF08241.7|Methyltransf_11	GO:0008152|metabolic process;GO:0008168|methyltransferase activity	NA	NA	NA	NA	NA	NA	NA	Down	0.413535	No	Down	0.150418	No	Down	0.603992	No
Ophcf2|01195	scaffold_01:4340051-4341667	Dead	Fungus	OK	128.156	138.77	0.114789	0.252309	0.6073	0.723527	no	proteasome regulatory particle, non-ATPase-like protein	PF01399|PCI; PF10602|RPN7;	NA	NA	NA	NA	NA	NA	NA	Ophio5|698	0.976	979.163	0	0.998	94.1828	118.151	167.328	PF10602.4|RPN7;PF01399.22|PCI	GO:0005515|protein binding	NA	NA	NA	NA	NA	NA	NA	Up	0.342484	No	Up	0.00778228	No	Up	0.140522	No
Ophcf2|01195	scaffold_01:4340051-4341667	Alive	Dead	OK	130.832	128.156	-0.0298152	-0.0651565	0.8827	0.925162	no	proteasome regulatory particle, non-ATPase-like protein	PF01399|PCI; PF10602|RPN7;	NA	NA	NA	NA	NA	NA	NA	Ophio5|698	0.976	979.163	0	0.998	94.1828	118.151	167.328	PF10602.4|RPN7;PF01399.22|PCI	GO:0005515|protein binding	NA	NA	NA	NA	NA	NA	NA	Up	0.342484	No	Up	0.00778228	No	Up	0.140522	No
Ophcf2|01195	scaffold_01:4340051-4341667	Alive	Fungus	OK	130.832	138.77	0.0849737	0.185584	0.70895	0.803534	no	proteasome regulatory particle, non-ATPase-like protein	PF01399|PCI; PF10602|RPN7;	NA	NA	NA	NA	NA	NA	NA	Ophio5|698	0.976	979.163	0	0.998	94.1828	118.151	167.328	PF10602.4|RPN7;PF01399.22|PCI	GO:0005515|protein binding	NA	NA	NA	NA	NA	NA	NA	Up	0.342484	No	Up	0.00778228	No	Up	0.140522	No
Ophcf2|01196	scaffold_01:4342097-4343617	Alive	Fungus	OK	245.227	170.725	-0.522446	-1.01131	0.0474	0.0997286	no	Pyridoxal phosphate-dependent transferase, major domain protein	PF00155|Aminotran_1_2;	NA	NA	NA	GO:0070279|vitamin B6 binding; GO:0005488|binding; GO:0097159|organic cyclic compound binding; GO:0048037|cofactor binding; GO:0003674|molecular_function; GO:0030170|pyridoxal phosphate binding; GO:0008150|biological_process; GO:0019842|vitamin binding; GO:0036094|small molecule binding; GO:0050662|coenzyme binding; GO:0043167|ion binding; GO:0008152|metabolic process; GO:0043168|anion binding; GO:1901363|heterocyclic compound binding; GO:0008144|drug binding; GO:0009058|biosynthetic process;	NA	NA	NA	Ophio5|697	0.9	905.975	0	0.9938	377.931	283.5	259.745	PF00155.16|Aminotran_1_2	GO:0009058|biosynthetic process;GO:0030170|pyridoxal phosphate binding	NA	NA	NA	NA	NA	NA	NA	Down	0.334426	No	Down	0.17626	No	Down	0.789619	No
Ophcf2|01196	scaffold_01:4342097-4343617	Dead	Fungus	OK	124.671	170.725	0.453553	0.971236	0.05985	0.120617	no	Pyridoxal phosphate-dependent transferase, major domain protein	PF00155|Aminotran_1_2;	NA	NA	NA	GO:0070279|vitamin B6 binding; GO:0005488|binding; GO:0097159|organic cyclic compound binding; GO:0048037|cofactor binding; GO:0003674|molecular_function; GO:0030170|pyridoxal phosphate binding; GO:0008150|biological_process; GO:0019842|vitamin binding; GO:0036094|small molecule binding; GO:0050662|coenzyme binding; GO:0043167|ion binding; GO:0008152|metabolic process; GO:0043168|anion binding; GO:1901363|heterocyclic compound binding; GO:0008144|drug binding; GO:0009058|biosynthetic process;	NA	NA	NA	Ophio5|697	0.9	905.975	0	0.9938	377.931	283.5	259.745	PF00155.16|Aminotran_1_2	GO:0009058|biosynthetic process;GO:0030170|pyridoxal phosphate binding	NA	NA	NA	NA	NA	NA	NA	Down	0.334426	No	Down	0.17626	No	Down	0.789619	No
Ophcf2|01196	scaffold_01:4342097-4343617	Alive	Dead	OK	245.227	124.671	-0.975998	-1.90803	0.0001	0.000453723	yes	Pyridoxal phosphate-dependent transferase, major domain protein	PF00155|Aminotran_1_2;	NA	NA	NA	GO:0070279|vitamin B6 binding; GO:0005488|binding; GO:0097159|organic cyclic compound binding; GO:0048037|cofactor binding; GO:0003674|molecular_function; GO:0030170|pyridoxal phosphate binding; GO:0008150|biological_process; GO:0019842|vitamin binding; GO:0036094|small molecule binding; GO:0050662|coenzyme binding; GO:0043167|ion binding; GO:0008152|metabolic process; GO:0043168|anion binding; GO:1901363|heterocyclic compound binding; GO:0008144|drug binding; GO:0009058|biosynthetic process;	NA	NA	NA	Ophio5|697	0.9	905.975	0	0.9938	377.931	283.5	259.745	PF00155.16|Aminotran_1_2	GO:0009058|biosynthetic process;GO:0030170|pyridoxal phosphate binding	NA	NA	NA	NA	NA	NA	NA	Down	0.334426	No	Down	0.17626	No	Down	0.789619	No
Ophcf2|01197	scaffold_01:4345086-4349955	Alive	Fungus	OK	14.5141	19.8485	0.451567	0.987825	0.05655	0.115302	no	hypothetical protein CDD80_2627	NA	NA	NA	NA	NA	NA	NA	NA	Ophio5|695	0.498	929.087	0	0.8461	19.9336	85.5283	60.1633	NA	NA	NA	NA	NA	NA	NA	NA	NA	Up	0.000285532	Yes	Up	0.000285532	Yes	Down	0.198816	No
Ophcf2|01197	scaffold_01:4345086-4349955	Alive	Dead	OK	14.5141	11.3714	-0.352054	-0.741355	0.096	0.177121	no	hypothetical protein CDD80_2627	NA	NA	NA	NA	NA	NA	NA	NA	Ophio5|695	0.498	929.087	0	0.8461	19.9336	85.5283	60.1633	NA	NA	NA	NA	NA	NA	NA	NA	NA	Up	0.000285532	Yes	Up	0.000285532	Yes	Down	0.198816	No
Ophcf2|01197	scaffold_01:4345086-4349955	Dead	Fungus	OK	11.3714	19.8485	0.803621	1.74176	0.00085	0.00311493	yes	hypothetical protein CDD80_2627	NA	NA	NA	NA	NA	NA	NA	NA	Ophio5|695	0.498	929.087	0	0.8461	19.9336	85.5283	60.1633	NA	NA	NA	NA	NA	NA	NA	NA	NA	Up	0.000285532	Yes	Up	0.000285532	Yes	Down	0.198816	No
Ophcf2|01198	scaffold_01:4350768-4351280	Alive	Dead	OK	915.806	367.304	-1.31807	-2.68919	5e-05	0.000237974	yes	hypothetical protein CDD80_2628	NA	NA	NA	NA	NA	NA	NA	1;	Ophio5|694	0.784	184.496	2.99e-61	0.9673	28.5624	571.566	471.522	NA	NA	NA	NA	NA	1	NA	NA	NA	Up	0.000285532	Yes	Up	0.000285532	Yes	Down	0.460909	No
Ophcf2|01198	scaffold_01:4350768-4351280	Alive	Fungus	OK	915.806	56.9814	-4.00648	-7.1609	5e-05	0.000237974	yes	hypothetical protein CDD80_2628	NA	NA	NA	NA	NA	NA	NA	1;	Ophio5|694	0.784	184.496	2.99e-61	0.9673	28.5624	571.566	471.522	NA	NA	NA	NA	NA	1	NA	NA	NA	Up	0.000285532	Yes	Up	0.000285532	Yes	Down	0.460909	No
Ophcf2|01198	scaffold_01:4350768-4351280	Dead	Fungus	OK	367.304	56.9814	-2.68841	-5.1874	5e-05	0.000237974	yes	hypothetical protein CDD80_2628	NA	NA	NA	NA	NA	NA	NA	1;	Ophio5|694	0.784	184.496	2.99e-61	0.9673	28.5624	571.566	471.522	NA	NA	NA	NA	NA	1	NA	NA	NA	Up	0.000285532	Yes	Up	0.000285532	Yes	Down	0.460909	No
Ophcf2|01199	scaffold_01:4351339-4353268	Dead	Fungus	OK	62.2857	42.6768	-0.545449	-1.24548	0.01535	0.0389437	yes	WD repeat protein	PF00400|WD40; PF08159|NUC153;	NA	NA	NA	GO:0005575|cellular_component; GO:0005488|binding; GO:0043229|intracellular organelle; GO:0003674|molecular_function; GO:0043231|intracellular membrane-bounded organelle; GO:0005634|nucleus; GO:0043226|organelle; GO:0043227|membrane-bounded organelle; GO:0044424|intracellular part; GO:0044464|cell part; GO:0005515|protein binding;	NA	NA	NA	Ophio5|693	0.919	1197.57	0	0.9969	37.3053	82.0237	68.4676	PF08159.7|NUC153;PF00400.27|WD40	GO:0005515|protein binding;GO:0005634|nucleus	NA	NA	NA	NA	NA	NA	NA	Up	0.000285532	Yes	Up	0.00411343	No	Down	0.465164	No
Ophcf2|01199	scaffold_01:4351339-4353268	Alive	Fungus	OK	68.8431	42.6768	-0.689861	-1.55094	0.0027	0.00860251	yes	WD repeat protein	PF00400|WD40; PF08159|NUC153;	NA	NA	NA	GO:0005575|cellular_component; GO:0005488|binding; GO:0043229|intracellular organelle; GO:0003674|molecular_function; GO:0043231|intracellular membrane-bounded organelle; GO:0005634|nucleus; GO:0043226|organelle; GO:0043227|membrane-bounded organelle; GO:0044424|intracellular part; GO:0044464|cell part; GO:0005515|protein binding;	NA	NA	NA	Ophio5|693	0.919	1197.57	0	0.9969	37.3053	82.0237	68.4676	PF08159.7|NUC153;PF00400.27|WD40	GO:0005515|protein binding;GO:0005634|nucleus	NA	NA	NA	NA	NA	NA	NA	Up	0.000285532	Yes	Up	0.00411343	No	Down	0.465164	No
Ophcf2|01199	scaffold_01:4351339-4353268	Alive	Dead	OK	68.8431	62.2857	-0.144411	-0.325158	0.4594	0.594258	no	WD repeat protein	PF00400|WD40; PF08159|NUC153;	NA	NA	NA	GO:0005575|cellular_component; GO:0005488|binding; GO:0043229|intracellular organelle; GO:0003674|molecular_function; GO:0043231|intracellular membrane-bounded organelle; GO:0005634|nucleus; GO:0043226|organelle; GO:0043227|membrane-bounded organelle; GO:0044424|intracellular part; GO:0044464|cell part; GO:0005515|protein binding;	NA	NA	NA	Ophio5|693	0.919	1197.57	0	0.9969	37.3053	82.0237	68.4676	PF08159.7|NUC153;PF00400.27|WD40	GO:0005515|protein binding;GO:0005634|nucleus	NA	NA	NA	NA	NA	NA	NA	Up	0.000285532	Yes	Up	0.00411343	No	Down	0.465164	No
Ophcf2|01200	scaffold_01:4353839-4358515	Dead	Fungus	OK	33.5672	19.9931	-0.747551	-1.68722	0.0009	0.00327535	yes	Mediator of RNA polymerase II transcription subunit 13	PF11597|Med13_N; PF06333|Med13_C;	NA	NA	NA	GO:0009889|regulation of biosynthetic process; GO:0005575|cellular_component; GO:0044451|nucleoplasm part; GO:0051252|regulation of RNA metabolic process; GO:0019222|regulation of metabolic process; GO:0003674|molecular_function; GO:0031323|regulation of cellular metabolic process; GO:0010556|regulation of macromolecule biosynthetic process; GO:0140110|transcription regulator activity; GO:0044424|intracellular part; GO:0032991|protein-containing complex; GO:0080090|regulation of primary metabolic process; GO:0050789|regulation of biological process; GO:0044464|cell part; GO:0051171|regulation of nitrogen compound metabolic process; GO:0044446|intracellular organelle part; GO:0019219|regulation of nucleobase-containing compound metabolic process; GO:0010468|regulation of gene expression; GO:1903506|regulation of nucleic acid-templated transcription; GO:0044422|organelle part; GO:0006357|regulation of transcription by RNA polymerase II; GO:0003712|transcription coregulator activity; GO:0031326|regulation of cellular biosynthetic process; GO:0065007|biological regulation; GO:2001141|regulation of RNA biosynthetic process; GO:0050794|regulation of cellular process; GO:0016592|mediator complex; GO:0008150|biological_process; GO:0006355|regulation of transcription, DNA-templated; GO:2000112|regulation of cellular macromolecule biosynthetic process; GO:0060255|regulation of macromolecule metabolic process; GO:0044428|nuclear part;	NA	NA	NA	Ophio5|692	0.727	2114.73	0	0.9994	9.29552	9.37153	7.4937	PF06333.7|Med13_C;PF11597.3|Med13_N	GO:0016592|mediator complex;GO:0001104|RNA polymerase II transcription cofactor activity;GO:0006357|regulation of transcription from RNA polymerase II promoter	NA	NA	NA	NA	NA	NA	NA	Up	0.979605	No	Down	0.411508	No	Down	0.390697	No
Ophcf2|01200	scaffold_01:4353839-4358515	Alive	Dead	OK	29.9619	33.5672	0.163921	0.362707	0.41345	0.550977	no	Mediator of RNA polymerase II transcription subunit 13	PF11597|Med13_N; PF06333|Med13_C;	NA	NA	NA	GO:0009889|regulation of biosynthetic process; GO:0005575|cellular_component; GO:0044451|nucleoplasm part; GO:0051252|regulation of RNA metabolic process; GO:0019222|regulation of metabolic process; GO:0003674|molecular_function; GO:0031323|regulation of cellular metabolic process; GO:0010556|regulation of macromolecule biosynthetic process; GO:0140110|transcription regulator activity; GO:0044424|intracellular part; GO:0032991|protein-containing complex; GO:0080090|regulation of primary metabolic process; GO:0050789|regulation of biological process; GO:0044464|cell part; GO:0051171|regulation of nitrogen compound metabolic process; GO:0044446|intracellular organelle part; GO:0019219|regulation of nucleobase-containing compound metabolic process; GO:0010468|regulation of gene expression; GO:1903506|regulation of nucleic acid-templated transcription; GO:0044422|organelle part; GO:0006357|regulation of transcription by RNA polymerase II; GO:0003712|transcription coregulator activity; GO:0031326|regulation of cellular biosynthetic process; GO:0065007|biological regulation; GO:2001141|regulation of RNA biosynthetic process; GO:0050794|regulation of cellular process; GO:0016592|mediator complex; GO:0008150|biological_process; GO:0006355|regulation of transcription, DNA-templated; GO:2000112|regulation of cellular macromolecule biosynthetic process; GO:0060255|regulation of macromolecule metabolic process; GO:0044428|nuclear part;	NA	NA	NA	Ophio5|692	0.727	2114.73	0	0.9994	9.29552	9.37153	7.4937	PF06333.7|Med13_C;PF11597.3|Med13_N	GO:0016592|mediator complex;GO:0001104|RNA polymerase II transcription cofactor activity;GO:0006357|regulation of transcription from RNA polymerase II promoter	NA	NA	NA	NA	NA	NA	NA	Up	0.979605	No	Down	0.411508	No	Down	0.390697	No
Ophcf2|01200	scaffold_01:4353839-4358515	Alive	Fungus	OK	29.9619	19.9931	-0.58363	-1.31041	0.0106	0.0284522	yes	Mediator of RNA polymerase II transcription subunit 13	PF11597|Med13_N; PF06333|Med13_C;	NA	NA	NA	GO:0009889|regulation of biosynthetic process; GO:0005575|cellular_component; GO:0044451|nucleoplasm part; GO:0051252|regulation of RNA metabolic process; GO:0019222|regulation of metabolic process; GO:0003674|molecular_function; GO:0031323|regulation of cellular metabolic process; GO:0010556|regulation of macromolecule biosynthetic process; GO:0140110|transcription regulator activity; GO:0044424|intracellular part; GO:0032991|protein-containing complex; GO:0080090|regulation of primary metabolic process; GO:0050789|regulation of biological process; GO:0044464|cell part; GO:0051171|regulation of nitrogen compound metabolic process; GO:0044446|intracellular organelle part; GO:0019219|regulation of nucleobase-containing compound metabolic process; GO:0010468|regulation of gene expression; GO:1903506|regulation of nucleic acid-templated transcription; GO:0044422|organelle part; GO:0006357|regulation of transcription by RNA polymerase II; GO:0003712|transcription coregulator activity; GO:0031326|regulation of cellular biosynthetic process; GO:0065007|biological regulation; GO:2001141|regulation of RNA biosynthetic process; GO:0050794|regulation of cellular process; GO:0016592|mediator complex; GO:0008150|biological_process; GO:0006355|regulation of transcription, DNA-templated; GO:2000112|regulation of cellular macromolecule biosynthetic process; GO:0060255|regulation of macromolecule metabolic process; GO:0044428|nuclear part;	NA	NA	NA	Ophio5|692	0.727	2114.73	0	0.9994	9.29552	9.37153	7.4937	PF06333.7|Med13_C;PF11597.3|Med13_N	GO:0016592|mediator complex;GO:0001104|RNA polymerase II transcription cofactor activity;GO:0006357|regulation of transcription from RNA polymerase II promoter	NA	NA	NA	NA	NA	NA	NA	Up	0.979605	No	Down	0.411508	No	Down	0.390697	No
Ophcf2|01201	scaffold_01:4358877-4360675	Alive	Dead	OK	42.2234	45.8893	0.120116	0.26287	0.5583	0.68218	no	F-box domain-containing protein	NA	NA	NA	NA	NA	NA	NA	NA	Ophio5|691	0.451	450.669	1.27e-152	0.9862	130.593	94.0341	98.978	NA	NA	NA	NA	NA	NA	NA	NA	NA	Down	0.164303	No	Down	0.253809	No	Up	0.859715	No
Ophcf2|01201	scaffold_01:4358877-4360675	Dead	Fungus	OK	45.8893	40.928	-0.165072	-0.371373	0.4651	0.599081	no	F-box domain-containing protein	NA	NA	NA	NA	NA	NA	NA	NA	Ophio5|691	0.451	450.669	1.27e-152	0.9862	130.593	94.0341	98.978	NA	NA	NA	NA	NA	NA	NA	NA	NA	Down	0.164303	No	Down	0.253809	No	Up	0.859715	No
Ophcf2|01201	scaffold_01:4358877-4360675	Alive	Fungus	OK	42.2234	40.928	-0.0449559	-0.0984411	0.8449	0.90042	no	F-box domain-containing protein	NA	NA	NA	NA	NA	NA	NA	NA	Ophio5|691	0.451	450.669	1.27e-152	0.9862	130.593	94.0341	98.978	NA	NA	NA	NA	NA	NA	NA	NA	NA	Down	0.164303	No	Down	0.253809	No	Up	0.859715	No
Ophcf2|01202	scaffold_01:4361212-4362300	Alive	Dead	OK	228.786	185.526	-0.30238	-0.641509	0.14545	0.246144	no	enoyl-[acyl-carrier protein] reductase I	PF00478|IMPDH; PF03060|NMO;	NA	NA	NA	GO:0003824|catalytic activity; GO:0055114|oxidation-reduction process; GO:0016491|oxidoreductase activity; GO:0003674|molecular_function; GO:0008150|biological_process; GO:0016703|oxidoreductase activity, acting on single donors with incorporation of molecular oxygen, incorporation of one atom of oxygen (internal monooxygenases or internal mixed function oxidases); GO:0016701|oxidoreductase activity, acting on single donors with incorporation of molecular oxygen; GO:0004497|monooxygenase activity; GO:0008152|metabolic process; GO:0018580|nitronate monooxygenase activity;	NA	NA	NA	Ophio5|690	0.873	568.926	0	0.997	124.811	211.561	160.173	PF03060.10|NMO	GO:0055114|oxidation-reduction process;GO:0018580|nitronate monooxygenase activity	NA	NA	NA	1	NA	NA	NA	Up	0.0197421	No	Up	0.291859	No	Down	0.249404	No
Ophcf2|01202	scaffold_01:4361212-4362300	Alive	Fungus	OK	228.786	73.7105	-1.63406	-3.5583	5e-05	0.000237974	yes	enoyl-[acyl-carrier protein] reductase I	PF00478|IMPDH; PF03060|NMO;	NA	NA	NA	GO:0003824|catalytic activity; GO:0055114|oxidation-reduction process; GO:0016491|oxidoreductase activity; GO:0003674|molecular_function; GO:0008150|biological_process; GO:0016703|oxidoreductase activity, acting on single donors with incorporation of molecular oxygen, incorporation of one atom of oxygen (internal monooxygenases or internal mixed function oxidases); GO:0016701|oxidoreductase activity, acting on single donors with incorporation of molecular oxygen; GO:0004497|monooxygenase activity; GO:0008152|metabolic process; GO:0018580|nitronate monooxygenase activity;	NA	NA	NA	Ophio5|690	0.873	568.926	0	0.997	124.811	211.561	160.173	PF03060.10|NMO	GO:0055114|oxidation-reduction process;GO:0018580|nitronate monooxygenase activity	NA	NA	NA	1	NA	NA	NA	Up	0.0197421	No	Up	0.291859	No	Down	0.249404	No
Ophcf2|01202	scaffold_01:4361212-4362300	Dead	Fungus	OK	185.526	73.7105	-1.33168	-2.92108	5e-05	0.000237974	yes	enoyl-[acyl-carrier protein] reductase I	PF00478|IMPDH; PF03060|NMO;	NA	NA	NA	GO:0003824|catalytic activity; GO:0055114|oxidation-reduction process; GO:0016491|oxidoreductase activity; GO:0003674|molecular_function; GO:0008150|biological_process; GO:0016703|oxidoreductase activity, acting on single donors with incorporation of molecular oxygen, incorporation of one atom of oxygen (internal monooxygenases or internal mixed function oxidases); GO:0016701|oxidoreductase activity, acting on single donors with incorporation of molecular oxygen; GO:0004497|monooxygenase activity; GO:0008152|metabolic process; GO:0018580|nitronate monooxygenase activity;	NA	NA	NA	Ophio5|690	0.873	568.926	0	0.997	124.811	211.561	160.173	PF03060.10|NMO	GO:0055114|oxidation-reduction process;GO:0018580|nitronate monooxygenase activity	NA	NA	NA	1	NA	NA	NA	Up	0.0197421	No	Up	0.291859	No	Down	0.249404	No
[truncated: 19,257,237 more chars]
